# Alternative splicing reshapes protein interaction networks through structured, directional rewiring across cancers

**DOI:** 10.64898/2026.06.24.734271

**Authors:** Jeffrey Zhong, Ruth Dannenfelser, Vicky Yao

## Abstract

Alternative splicing generates extensive transcript diversity in cancer, but whether the resulting changes to protein-protein interaction (PPI) networks are structured across tumors or idiosyncratic to individual patients remains unresolved. Existing analyses catalog splicing events and their effects on individual interactions, but do not reconstruct patient-specific interaction networks at scale, leaving the systems-level architecture of splicing-driven rewiring uncharacterized. Here, focusing on exon skipping, the most prevalent form of alternative splicing in humans, we analyze 7,950 tumors across 28 cancer types to reconstruct patient-specific rewired PPI networks relative to matched normal tissues, distinguishing interaction gains from losses. We identify widespread and structured remodeling of protein connectivity, including a unique pattern of interaction gains in brain cancers, a conserved pan-cancer axis of interaction loss that converges on GTPase and Ras signaling, and a subset of genes that function as bidirectional switches, where rewiring direction varies across cancer types. At the patient level, tumors exhibiting extreme rewiring, especially pronounced interaction gains, are associated with significantly poorer survival, independent of tumor stage and mutational burden. These results delineate systems-level patterns through which alternative splicing reshapes protein interaction networks and contributes to tumor heterogeneity across cancers.

## Supplementary Table 4 for "Alternative splicing reshapes protein interaction networks through structured, directional rewiring across cancers" (part 1 of 2)

### Sheet: loss edges, threshold 0.75 in 1
	ID	Description	GeneRatio	BgRatio	pvalue	p.adjust	qvalue	geneID	Count
1	GO:0007264	small GTPase mediated signal transduction	126/1060	443/9899	1.97171e-26	9.82898e-23	7.6025e-23	CDK2/HRAS/TNK2/MAPKAP1/GABARAP/RAB18/DNM2/TIAM2/ITSN1/DOCK9/ABL1/MCF2L/ADCYAP1R1/ECT2/GNA12/GNB1/KSR2/GRB2/RACGAP1/G3BP2/RASGRP1/CDKN2A/RALBP1/CDC42EP1/RASSF1/RASGRP4/DAB2IP/RAB21/RGL1/ARHGEF18/CDC42EP4/RALGAPA1/RASGRP3/NGEF/RGL4/RABGEF1/RAPGEF1/ABR/GPSM2/RHOD/NOTCH1/NRAS/F11R/PLCE1/RAPGEF6/PIK3CG/RASIP1/RALGPS2/ERBIN/RALGAPA2/ARHGAP21/RAP2C/RGL2/RAF1/RALA/RALB/RALGDS/RAP1B/RASA1/RASA2/RASGRF1/RASGRF2/RHEB/RIT2/ROBO1/ROCK1/TIAM1/ARHGAP10/DOCK5/DOCK8/DIRAS3/ARHGAP29/MAP4K4/ROCK2/RAPGEF2/ARF6/KRAS/RHOA/MET/IQGAP3/NOTCH2/NTRK1/ARHGAP17/PDGFRB/PRKD1/ARHGAP22/RAB35/NISCH/CHM/CHML/EPHB2/GDI1/GDI2/ARHGAP1/PLD1/DENND4C/DOCK6/BCR/RUFY1/KRIT1/SGSM3/RABL3/PIK3CB/RIN2/LRRC59/ALS2/SDCBP/INF2/TSC2/ARHGAP12/RAC1/ARAP1/VAV3/VAV2/SOS1/SOS2/SRC/JUN/VAV1/NRP1/YWHAQ/ARHGEF28/OGT/KSR1/KIF14/CDC42	126
2	GO:0007265	Ras protein signal transduction	93/1060	305/9899	5.71592e-22	1.42469e-18	1.10197e-18	CDK2/HRAS/MAPKAP1/GABARAP/DNM2/ABL1/MCF2L/GNA12/GNB1/KSR2/GRB2/RACGAP1/G3BP2/RASGRP1/CDKN2A/RALBP1/CDC42EP1/RASSF1/RASGRP4/DAB2IP/RAB21/RGL1/ARHGEF18/CDC42EP4/RASGRP3/RGL4/RABGEF1/RAPGEF1/GPSM2/RHOD/NOTCH1/NRAS/F11R/PLCE1/RAPGEF6/PIK3CG/RASIP1/RALGPS2/ERBIN/RAP2C/RGL2/RAF1/RALA/RALB/RALGDS/RAP1B/RASA1/RASA2/RASGRF1/RASGRF2/RIT2/ROBO1/ROCK1/TIAM1/ARHGAP29/MAP4K4/ROCK2/RAPGEF2/ARF6/KRAS/RHOA/MET/IQGAP3/NOTCH2/NTRK1/ARHGAP17/PDGFRB/PRKD1/RAB35/NISCH/EPHB2/GDI1/ARHGAP1/PLD1/DENND4C/BCR/SGSM3/RABL3/PIK3CB/LRRC59/ALS2/SDCBP/RAC1/SOS1/SOS2/SRC/JUN/NRP1/ARHGEF28/OGT/KSR1/KIF14/CDC42	93
3	GO:0043087	regulation of GTPase activity	90/1060	300/9899	9.45034e-21	1.57033e-17	1.21462e-17	HRAS/TMED2/FERMT2/AGAP3/LRRK2/TIAM2/EPHA1/EPHA4/ERBB2/DOCK9/AGAP9/ADRB1/ECT2/SNX13/GSK3B/RASGRP1/RGS14/RALBP1/RASGRP4/DAB2IP/DVL2/EPHA2/RGL1/SCRIB/MTOR/RALGAPA1/RASGRP3/NGEF/TBC1D10B/RGL4/ARHGEF16/RAPGEF1/ABR/AFDN/F11R/RAPGEF6/PLXNA1/PLXNA2/PLXNB1/RASIP1/RALGPS2/ASAP3/FGD6/RALGAPA2/RGL2/RALGDS/RAP1GDS1/RASA1/RASA2/RASGRF1/RASGRF2/SBF1/TIAM1/DOCK8/TBC1D10A/PKP4/ARHGAP29/MAP4K4/RASAL2/RAPGEF2/MET/IQGAP3/NTRK1/BIN1/PTK2/ARHGAP22/TBC1D9/PLXNB2/TBC1D25/DOCK6/BCR/IQGAP1/SGSM2/TBC1D2B/ALS2CL/SGSM3/OCRL/TBC1D22B/ALS2/TBC1D15/TSC2/TBC1D17/ARHGAP12/ARAP1/SBF2/VAV3/VAV2/SOS1/SOS2/VAV1	90
4	GO:0046777	protein autophosphorylation	67/1060	206/9899	1.01189e-17	1.26107e-14	9.75413e-15	MAPK15/EIF2AK1/LRRK2/CSK/DDX3X/EGFR/OXSR1/PRKD2/EPHA1/EPHA4/ERBB2/ERBB4/FGFR1/FGFR2/ABL1/FYN/FES/GSK3B/PIM2/DAPK1/MARK2/TNIK/MTOR/INSR/IRAK1/MARK3/MINK1/TAOK3/MAP2K2/RAP2C/STK11/BTK/TEK/CAMK2B/CAMK2D/RASSF2/JAK2/KIT/LYN/NTRK1/PDGFRA/PDGFRB/CAMKK2/PRKD1/ATM/ATR/MKNK1/MAPK3/EIF2AK2/PTK2/LMTK2/AATK/EPHA7/EPHB4/MAPKAPK3/PEAK1/EIF2AK3/FLT3/ZAP70/PINK1/SRC/JUN/VEGFA/CAMK2A/MAP3K21/CDK5/SIK2	67
5	GO:0007169	transmembrane receptor protein tyrosine kinase signaling pathway	118/1060	499/9899	1.299e-17	1.2951e-14	1.00173e-14	TNK2/PTPN12/PTPN2/COL4A1/MMP9/MAPK14/MYO1E/EGFR/EIF4EBP2/PRKD2/EPHA1/EPHA4/ERBB2/ERBB3/ERBB4/FGFR1/FGFR2/ABL1/FYN/FES/ADORA1/ADRB2/GHRHR/PTGIR/GRB2/GSK3B/NCL/CDK4/RGS14/RASGRP4/CTNNB1/DAB2IP/EPHA2/GAB1/NGEF/RABGEF1/RAPGEF1/INSR/PLCE1/PIK3CA/PIK3CD/PIK3R1/PRKCZ/ERBIN/PTPN3/PTPRJ/RAF1/RALA/RALB/RASA1/ROBO1/BRAF/TEK/TIAM1/RAB7A/IRS2/MPZL1/RAPGEF2/RASSF2/GAB2/IRS1/JAK1/JAK2/JAK3/KIT/LYN/MET/NCK1/NTRK1/PDGFRA/PDGFRB/FBXW7/PRKAA1/PRKD1/MAPK1/PTK2/PTPN1/STAT6/LMTK2/ANKS1A/ROR2/EPHA7/EPHB2/EPHB4/RAB14/PIK3R2/PRKCQ/PTPRG/MAPKAPK3/IQGAP1/PIK3CB/PLEKHA1/TSC2/EIF2AK3/RAC1/FLT3/PLCG1/VAV2/ZAP70/SHC1/SOS1/ABI1/MYO1C/SRC/STAT3/STAT5A/STAT5B/VAV1/VEGFA/NRP2/NRP1/HSPB1/MST1R/ARHGEF28/CUL5/NCK2/OGT/SIK2	118
6	GO:0007190	activation of adenylate cyclase activity	20/1060	25/9899	1.04787e-15	8.70601e-13	6.73391e-13	RXFP2/ADORA2B/CRHR1/ADRB1/ADRB2/ADRB3/DRD1/DRD5/FSHR/GHRHR/GIPR/GLP1R/LHCGR/P2RY11/AVPR2/RXFP1/TSHR/VIPR2/RAF1/CALCA	20
7	GO:0043547	positive regulation of GTPase activity	67/1060	225/9899	1.57727e-15	1.12324e-12	8.68802e-13	HRAS/FERMT2/AGAP3/TIAM2/EPHA1/ERBB2/DOCK9/AGAP9/ADRB1/ECT2/SNX13/GSK3B/RASGRP1/RGS14/RALBP1/RASGRP4/DVL2/EPHA2/RGL1/SCRIB/RALGAPA1/RASGRP3/NGEF/TBC1D10B/RGL4/ARHGEF16/RAPGEF1/ABR/AFDN/F11R/RAPGEF6/PLXNB1/RALGPS2/ASAP3/RALGAPA2/RGL2/RALGDS/RAP1GDS1/RASA1/RASGRF1/RASGRF2/TIAM1/DOCK8/TBC1D10A/PKP4/ARHGAP29/MAP4K4/RAPGEF2/NTRK1/BIN1/ARHGAP22/TBC1D9/TBC1D25/DOCK6/BCR/SGSM2/TBC1D2B/SGSM3/TBC1D22B/ALS2/TBC1D15/TSC2/TBC1D17/ARAP1/SOS1/SOS2/VAV1	67
8	GO:0051056	regulation of small GTPase mediated signal transduction	74/1060	264/9899	1.85829e-15	1.15795e-12	8.95649e-13	MAPKAP1/GABARAP/DNM2/TIAM2/ITSN1/ABL1/MCF2L/ADCYAP1R1/ECT2/RACGAP1/RASGRP1/RALBP1/RASGRP4/DAB2IP/ARHGEF18/RALGAPA1/NGEF/RABGEF1/ABR/RHOD/NOTCH1/F11R/PLCE1/PIK3CG/RASIP1/RALGPS2/ERBIN/RALGAPA2/ARHGAP21/RGL2/RAF1/RASA1/RASA2/RASGRF1/RASGRF2/RIT2/ROBO1/TIAM1/ARHGAP10/DOCK8/ARHGAP29/MAP4K4/ARF6/KRAS/MET/NOTCH2/NTRK1/ARHGAP17/PDGFRB/ARHGAP22/EPHB2/ARHGAP1/DENND4C/BCR/SGSM3/RABL3/PIK3CB/LRRC59/ALS2/INF2/TSC2/ARHGAP12/RAC1/ARAP1/VAV3/VAV2/SOS1/SOS2/SRC/VAV1/NRP1/ARHGEF28/OGT/KIF14	74
9	GO:0031032	actomyosin structure organization	56/1060	171/9899	3.73664e-15	2.06968e-12	1.60085e-12	MYL9/TPM1/FERMT2/ZYX/EPHA1/ABL1/ECT2/PTGER4/RACGAP1/ANKRD23/EPB41/EPB41L1/EPB41L2/ARHGEF18/MTOR/NF2/F11R/PIK3R1/ANLN/EPB41L4B/ASAP3/EPB41L5/ROCK1/BRAF/CDC42BPA/RHPN2/PHLDB2/ROCK2/RHOA/MYO18A/MEF2A/MET/MYH9/MYH11/MYH14/PDGFRA/PDGFRB/ACTA1/PIK3R2/RAC1/ARAP1/MYH7/TJP1/SRC/ACTC1/TNNT1/TNNT2/MYH3/MYH6/MYL2/TNNT3/NRP1/CDC42BPG/TTN/ACTN2/CDC42	56
10	GO:0031281	positive regulation of cyclase activity	24/1060	38/9899	8.94756e-15	4.44345e-12	3.43691e-12	MAPK14/RXFP2/ADORA2B/CRHR1/ADRB1/ADRB2/ADRB3/DRD1/DRD5/FSHR/GHRHR/GIPR/GLP1R/LHCGR/P2RY11/AVPR2/RXFP1/TSHR/VIPR2/MAPK8/RAF1/CALCA/MAPK3/CACNA1C	24
11	GO:0051345	positive regulation of hydrolase activity	106/1060	465/9899	9.805e-15	4.44345e-12	3.43691e-12	HRAS/PSME3/FERMT2/PHB2/PHB1/AGAP3/LRRK2/DDX3X/TIAM2/EGFR/PRKD2/EPHA1/EPHA4/ERBB2/FGFR1/FGFR2/DOCK9/FN1/FYN/AGAP9/ADCYAP1R1/ADRB1/ECT2/SNX13/GNA12/GSK3B/RASGRP1/RGS14/RALBP1/RASGRP4/DAPK1/DVL2/EPHA2/RGL1/SCRIB/MTOR/RALGAPA1/RASGRP3/NGEF/TBC1D10B/RGL4/ARHGEF16/RAPGEF1/ABR/AFDN/F11R/RAPGEF6/PLXNB1/UACA/RALGPS2/ASAP3/PRKCZ/MAPK8/RALGAPA2/RGL2/RALGDS/RAP1GDS1/RASA1/RASGRF1/RASGRF2/ROBO1/ROCK1/TIAM1/DOCK8/TBC1D10A/PKP4/ARHGAP29/MAP4K4/ROCK2/RAPGEF2/APP/JAK2/KIT/RHOA/LYN/MEF2C/NTRK1/BIN1/PDGFRA/PDGFRB/PTPA/PRKD1/ARHGAP22/TBC1D9/TBC1D25/DOCK6/BCR/SGSM2/TBC1D2B/SGSM3/TBC1D22B/ALS2/TBC1D15/TSC2/TBC1D17/EIF2AK3/ARAP1/PINK1/SOS1/SOS2/STAT3/VAV1/VEGFA/CASP1/FBLN1/RCN3	106
12	GO:0045762	positive regulation of adenylate cyclase activity	21/1060	30/9899	1.94472e-14	8.07871e-12	6.24871e-12	RXFP2/ADORA2B/CRHR1/ADRB1/ADRB2/ADRB3/DRD1/DRD5/FSHR/GHRHR/GIPR/GLP1R/LHCGR/P2RY11/AVPR2/RXFP1/TSHR/VIPR2/RAF1/CALCA/CACNA1C	21
13	GO:0071375	cellular response to peptide hormone stimulus	67/1060	241/9899	6.48934e-14	2.48841e-11	1.92473e-11	PRKDC/PTPN2/CSK/EIF4EBP2/ADCY6/ADCY8/CRHR1/CRHR2/GCGR/GHRHR/GLP1R/LHCGR/CYSLTR2/TSHR/GLP2R/GRB2/GSK3B/NCL/SRSF5/CDK4/RAB10/RAB31/GAB1/INSR/PIK3CA/PIK3R1/PRKCZ/RAB13/RAP1GDS1/ROCK1/IRS2/ROCK2/IRS1/JAK1/JAK2/JAK3/LYN/NCK1/PKM/PKLR/PRKAA1/PRKCI/PTK2/PTPN1/STAT6/MYO5A/PIK3R2/DENND4C/PRKCQ/RAB8A/APPL2/TSC2/SHC1/MYO1C/SRC/STAT1/STAT3/STAT5A/STAT5B/MAX/USF1/FOS/CAMK2A/FBN1/OGT/SIK2/ACTN2	67
14	GO:0007189	adenylate cyclase-activating G protein-coupled receptor signaling pathway	44/1060	123/9899	1.0313e-13	3.67218e-11	2.84035e-11	GNAS/CALCRL/ADCY1/ADCY2/ADCY3/ADCY5/ADCY6/ADCY7/ADCY8/ADCY9/RXFP2/ADORA2A/ADORA2B/CRHR1/ADRB1/ADRB2/ADRB3/DRD1/DRD5/ADCY4/FSHR/GCGR/GHRHR/GIPR/GLP1R/GNAL/GNB1/LHCGR/MC1R/MC2R/MC3R/MC4R/MC5R/PTGER2/PTGER4/PTGIR/PTH1R/RXFP1/TBXA2R/TSHR/CALCR/RIT2/RAPGEF2/CALCA	44
15	GO:0051349	positive regulation of lyase activity	23/1060	38/9899	1.22831e-13	4.08207e-11	3.15739e-11	ISCU/FXN/RXFP2/ADORA2B/CRHR1/ADRB1/ADRB2/ADRB3/DRD1/DRD5/FSHR/GHRHR/GIPR/GLP1R/LHCGR/P2RY11/AVPR2/RXFP1/TSHR/VIPR2/RAF1/CALCA/CACNA1C	23
16	GO:0033674	positive regulation of kinase activity	91/1060	388/9899	1.51728e-13	4.72726e-11	3.65644e-11	HRAS/FERMT2/PHB2/PHB1/LRRK2/CSK/DDX3X/DLG4/EGFR/EPHA1/EPHA4/ERBB2/ERBB3/ERBB4/FGFR1/FGFR2/ABL1/ADCY8/ADORA1/ADRB2/ECT2/RASGRP1/DAB2IP/DLG1/DLG3/DVL2/EPHA2/MARK2/MTOR/INSR/IRAK1/TAOK3/PIK3CA/PIK3CG/TLR9/PRKCZ/MAP2K1/MAP2K2/MAP2K6/RALB/ROBO1/BMPR1A/BMPR2/STK11/TEK/DGKZ/RAPGEF2/RASSF2/HSP90AA1/IRS1/JAK2/KIT/RHOA/LYN/MEF2C/MET/CAMK1/CALCA/NTRK1/PDGFRA/PDGFRB/FBXW7/CAMKK2/PRKD1/PTK2/RPTOR/PTPN1/LMTK2/ROR2/EPHA7/EPHB2/EPHB4/IQGAP1/PIK3R4/ALS2/VAV3/FLT3/VAV2/PINK1/ABI1/MAPRE3/SRC/MAP3K7/VEGFA/MST1R/AXIN1/CDK5/CD74/KIF14/CAB39/CDC42	91
17	GO:0051347	positive regulation of transferase activity	102/1060	460/9899	2.12996e-13	6.07956e-11	4.70241e-11	MAPK15/HRAS/FERMT2/PHB2/PHB1/LRRK2/CSK/DDX3X/DLG4/EGFR/EPHA1/EPHA4/ERBB2/ERBB3/ERBB4/FGFR1/FGFR2/ABL1/ADCY8/ADORA1/ADRB2/ECT2/HNRNPA2B1/HNRNPD/PABPN1/RASGRP1/CTNNB1/DAB2IP/DLG1/DLG3/DVL2/EPHA2/MARK2/MTOR/INSR/IRAK1/TAOK3/PIK3CA/PIK3CG/TLR9/PRKCZ/MAP2K1/MAP2K2/MAP2K6/RALB/ROBO1/BMPR1A/BMPR2/STK11/TEK/DGKZ/RAPGEF2/RASSF2/HSP90AA1/IRS1/JAK2/KIT/RHOA/LYN/MEF2C/MET/CAMK1/CALCA/NTRK1/FZR1/UBE2C/PDGFRA/PDGFRB/FBXW7/CAMKK2/PRKD1/MAPK1/MAPK3/PTK2/RPTOR/PTPN1/LMTK2/ROR2/EPHA7/EPHB2/EPHB4/PRKCQ/IQGAP1/PIK3R4/ALS2/VAV3/FLT3/VAV2/SKP1/PINK1/ABI1/MAPRE3/SRC/MAP3K7/VEGFA/MST1R/AXIN1/CDK5/CD74/KIF14/CAB39/CDC42	102
18	GO:1901653	cellular response to peptide	75/1060	293/9899	2.19523e-13	6.07956e-11	4.70241e-11	PRKDC/PTPN2/CSK/EIF4EBP2/EPHA4/FYN/ADCY6/ADCY8/CRHR1/CRHR2/ADRB2/GCGR/GHRHR/GLP1R/LHCGR/CYSLTR2/TSHR/GLP2R/GRB2/GSK3B/NCL/SRSF5/CDK4/RAB10/RAB31/GAB1/INSR/PIK3CA/PIK3R1/PRKCZ/RAB13/RAP1GDS1/ROCK1/IRS2/ROCK2/APP/IRS1/JAK1/JAK2/JAK3/LYN/MDM2/NCK1/PKM/PKLR/PRKAA1/PRKCI/PTK2/PTPN1/STAT6/EPHB2/MYO5A/PIK3R2/DENND4C/PRKCQ/RAB8A/APPL2/TSC2/SHC1/MYO1C/SRC/STAT1/STAT3/STAT5A/STAT5B/ID1/MAX/USF1/FOS/CAMK2A/FBN1/OGT/CDK5/SIK2/ACTN2	75
19	GO:0007188	adenylate cyclase-modulating G protein-coupled receptor signaling pathway	58/1060	199/9899	3.67609e-13	9.6449e-11	7.46012e-11	FLNA/GNAS/CALCRL/ADCY1/ADCY2/ADCY3/ADCY5/ADCY6/ADCY7/CHRM3/ADCY8/ADCY9/ADCYAP1R1/RXFP2/ADORA1/ADORA2A/ADORA2B/CRHR1/CRHR2/ADRB1/ADRB2/ADRB3/DRD1/DRD5/ADCY4/FSHR/GCGR/GHRHR/GIPR/GLP1R/GNA12/GNAL/GNB1/HTR4/LHCGR/MC1R/MC2R/MC3R/MC4R/MC5R/AVPR2/PTGER2/PTGER4/PTGIR/PTH1R/PTH2R/RXFP1/RGS2/SCTR/TBXA2R/TSHR/VIPR1/VIPR2/CALCR/GLP2R/RIT2/RAPGEF2/CALCA	58
20	GO:1901652	response to peptide	90/1060	392/9899	7.69462e-13	1.91789e-10	1.48344e-10	HNRNPL/PRKDC/PTPN2/MMP9/MAPK14/CSK/EIF4EBP2/EPHA4/FYN/ADCY6/ADCY8/CRHR1/CRHR2/ADRB2/GCGR/GHRHR/GLP1R/LHCGR/MC4R/CYSLTR2/TSHR/CALCR/GLP2R/GRB2/GSK3B/NCL/SRSF4/SRSF5/SRSF6/CDK4/RAB10/RAB31/MTOR/GAB1/INSR/NOTCH1/PIK3CA/PIK3R1/PRKCZ/ERBIN/RAB13/RAP1GDS1/ROCK1/STK11/IRS2/ROCK2/APP/IRS1/JAK1/JAK2/JAK3/LYN/MDM2/NCK1/PKM/PKLR/PRKAA1/PRKCI/PTK2/PTPN1/STAT6/EPHB2/MYO5A/PIK3R2/DENND4C/PRKCQ/RAB8A/APPL2/TSC2/SHC1/MYO1C/SRC/STAT1/STAT3/STAT5A/STAT5B/TWIST2/ID1/MAX/USF1/FOS/JUND/CYC1/CAMK2A/FBN1/OGT/CDK5/SIK2/ACTN2/BTG2	90
21	GO:0051668	localization within membrane	101/1060	465/9899	1.09149e-12	2.591e-10	2.00408e-10	HRAS/STX6/STX16/VAMP5/TMED2/FERMT2/STX1B/STXBP1/STOM/CSK/DLG4/DNM2/EGFR/ERBB2/LAMA5/FLNA/FYN/ADORA1/GLP1R/SRP19/RAB10/RAB31/PKP3/DLG1/DLG3/EPHA2/TNIK/SCRIB/HECTD1/ARHGEF16/RABGEF1/STXBP6/AFDN/F11R/RAPGEF6/PIK3R1/EXOC1/PRKCZ/MAPK8/PARD3/GOPC/RAB13/RALA/ROCK1/PALS1/BRAF/RAB7A/MICALL1/RAB11B/ROCK2/RAPGEF2/HSP90AA1/ARF6/PRKN/SH3GLB1/EMC4/EMC1/EMC3/PRKCI/LMTK2/RAB35/CHM/EPHB2/GDI1/ARHGAP1/MYO5A/RAB14/RAB8B/PIK3R2/PKP2/DENND4C/RAB3B/SEC63/ACAP2/JUP/RAB8A/RAB6B/SDCBP/RABEP1/RAC1/ACTB/ANK1/ANK2/ANK3/MYO1C/PLS1/SPTBN4/STX1A/STX3/STX4/SNAP25/STX7/VAMP4/CDK5/ACTN2/RAB11A/ATP6AP1/NACAD/NACA2/NACA/VAMP3	101
22	GO:0043434	response to peptide hormone	77/1060	324/9899	6.21999e-12	1.40939e-09	1.09013e-09	PRKDC/PTPN2/MAPK14/CSK/EIF4EBP2/ADCY6/ADCY8/CRHR1/CRHR2/GCGR/GHRHR/GLP1R/LHCGR/MC4R/CYSLTR2/TSHR/GLP2R/GRB2/GSK3B/NCL/SRSF4/SRSF5/SRSF6/CDK4/RAB10/RAB31/MTOR/GAB1/INSR/PIK3CA/PIK3R1/PRKCZ/RAB13/RAP1GDS1/ROCK1/STK11/IRS2/ROCK2/IRS1/JAK1/JAK2/JAK3/LYN/NCK1/PKM/PKLR/PRKAA1/PRKCI/PTK2/PTPN1/STAT6/MYO5A/PIK3R2/DENND4C/PRKCQ/RAB8A/APPL2/TSC2/SHC1/MYO1C/SRC/STAT1/STAT3/STAT5A/STAT5B/TWIST2/MAX/USF1/FOS/JUND/CYC1/CAMK2A/FBN1/OGT/SIK2/ACTN2/BTG2	77
23	GO:0006887	exocytosis	69/1060	278/9899	9.82597e-12	2.12967e-09	1.64726e-09	TMED10/RAB5A/STX1B/STXBP1/LRRK2/ITSN1/STX2/FES/ADCY1/ADORA2A/ADORA2B/DRD1/GCGR/PTGDR/GSK3B/RASGRP1/RAB10/RAB31/RAB21/SCRIB/RABGEF1/STXBP6/NOTCH1/PIK3CD/PIK3CG/EXOC1/RAB13/RAB27A/RAB27B/RALA/RALB/RAP1B/BRAF/BTK/RAB7A/RAB11B/SYTL4/GAB2/KIT/LAMP1/LYN/STX19/MYH9/PRKN/ARHGAP17/COPS5/CDK16/RAB8B/RAB3B/BCR/RAB2B/GIPC1/RAB11FIP5/RAB8A/SDCBP/RAB11FIP1/NAPB/ANK1/MICAL3/STX1A/STX3/STX4/SNAP25/STX11/CDK5/RAB11A/NAPA/VAMP3/SNAP29	69
24	GO:0032970	regulation of actin filament-based process	75/1060	315/9899	1.0761e-11	2.23515e-09	1.72884e-09	HRAS/TPM1/FERMT2/EPHA1/FLNA/SPTBN2/DIXDC1/ABL1/FES/SPTAN1/CORO1B/ADORA1/ECT2/PTGER4/PLEKHG2/GRB2/CDC42EP1/DLG1/ANKRD23/ARHGEF18/CDC42EP4/MTOR/RHOD/NF2/F11R/PIK3CA/PIK3R1/ASAP3/RASA1/ROCK1/BRAF/TEK/CAMK2D/JAM3/RHPN2/PHLDB2/ROCK2/ARF6/RHOA/MET/MYH9/IQGAP3/NCK1/NOTCH2/PRKN/BIN1/ARHGAP17/PDGFRA/PDGFRB/ARFIP1/PIK3R2/PKP2/IQGAP1/JUP/RAC1/ARAP1/ACTA2/CTTN/HCLS1/ANK2/SPTBN5/SPTBN4/SPTB/TJP1/ID1/TNNT2/TNNC1/NRP1/NCK2/CDK5/NPHS1/CACNA1C/ACTN2/SSH1/CDC42	75
25	GO:0031279	regulation of cyclase activity	26/1060	56/9899	1.23484e-11	2.46228e-09	1.90452e-09	MAPK14/GNAS/RXFP2/ADORA2B/CRHR1/ADRB1/ADRB2/ADRB3/DRD1/DRD5/FSHR/GHRHR/GIPR/GLP1R/LHCGR/P2RY11/AVPR2/RXFP1/RGS2/TSHR/VIPR2/MAPK8/RAF1/CALCA/MAPK3/CACNA1C	26
26	GO:0031346	positive regulation of cell projection organization	68/1060	275/9899	1.67667e-11	3.21468e-09	2.48649e-09	HRAS/DLG4/DNM2/DNM3/TIAM2/EPHA4/FLNA/DIXDC1/FN1/ABL1/FYN/FES/CORO1B/ROBO2/RGS2/GSK3B/CDC42EP1/DAB2IP/DVL2/MARK2/RAB21/CDC42EP4/MTOR/RAPGEF1/PLCE1/TRPV2/PIK3CA/PIK3R1/PLXNA1/PLXNA2/PLXNB1/ANLN/MAP2K1/MAP2K2/TBC1D24/RALA/RIT2/ROBO1/BMPR2/BRAF/STK11/TIAM1/CAMK2B/RAPGEF2/HSP90AA1/KIT/LYN/CAMK1/NCK1/NTRK1/PRKCI/PRKD1/ROR2/EPHB2/RUFY3/PLXNB2/GDI1/RAB8B/KIDINS220/RAC1/ARAP1/ANAPC2/SRC/VEGFA/NRP1/ACTR3/DEF8/CDC42	68
27	GO:0072657	protein localization to membrane	88/1060	406/9899	3.90028e-11	7.20107e-09	5.56987e-09	HRAS/VAMP5/TMED2/FERMT2/STX1B/STXBP1/STOM/CSK/DLG4/EGFR/ERBB2/LAMA5/FLNA/FYN/ADORA1/GLP1R/SRP19/RAB10/RAB31/PKP3/DLG1/DLG3/EPHA2/TNIK/SCRIB/HECTD1/ARHGEF16/RABGEF1/AFDN/F11R/RAPGEF6/PIK3R1/PRKCZ/MAPK8/PARD3/GOPC/RAB13/ROCK1/PALS1/BRAF/RAB7A/MICALL1/RAB11B/ROCK2/RAPGEF2/HSP90AA1/ARF6/PRKN/SH3GLB1/EMC4/EMC1/EMC3/PRKCI/CHM/EPHB2/GDI1/MYO5A/RAB8B/PIK3R2/PKP2/DENND4C/RAB3B/SEC63/JUP/RAB8A/RAB6B/SDCBP/RABEP1/ACTB/ANK1/ANK2/ANK3/MYO1C/PLS1/SPTBN4/STX1A/STX3/STX4/SNAP25/STX7/CDK5/ACTN2/RAB11A/ATP6AP1/NACAD/NACA2/NACA/VAMP3	88
28	GO:0046578	regulation of Ras protein signal transduction	48/1060	165/9899	4.41341e-11	7.85744e-09	6.07756e-09	MAPKAP1/GABARAP/DNM2/ABL1/MCF2L/RASGRP1/RALBP1/RASGRP4/DAB2IP/ARHGEF18/RABGEF1/NOTCH1/F11R/PLCE1/PIK3CG/RASIP1/RALGPS2/ERBIN/RGL2/RAF1/RASA1/RASA2/RASGRF1/RASGRF2/RIT2/ROBO1/MAP4K4/ARF6/KRAS/MET/NOTCH2/NTRK1/ARHGAP17/PDGFRB/EPHB2/DENND4C/BCR/SGSM3/RABL3/PIK3CB/LRRC59/ALS2/RAC1/SRC/NRP1/ARHGEF28/OGT/KIF14	48
29	GO:0051640	organelle localization	87/1060	406/9899	9.52146e-11	1.63671e-08	1.26596e-08	MAPK15/STX6/STX16/DCTN2/TMED10/TMED2/TMED9/STX1B/STXBP1/LRRK2/DNM2/DNM1/MYO1E/STX2/DLGAP5/MAPRE1/FES/ADORA2B/PTGDR/RASGRP1/RAB10/CTNNB1/DLG1/MARK2/SCRIB/MTOR/RABGEF1/GPSM2/PIK3CD/PIK3CG/EXOC1/PRKCZ/PARD3/ARHGAP21/NECTIN2/RAB1A/RAB13/RAB27A/RALB/STK11/BTK/RAB7A/RAB11B/SYTL4/GAB2/BIRC5/KIT/LAMP1/LYN/STX19/MEF2A/MYH9/PRKN/BIN1/COPS5/TCIRG1/PEF1/ATM/MYO5A/RAB8B/RAB3B/PDZD8/RAB8A/SDCBP/PINK1/MYO1C/MYO5C/STX1A/STX3/STX4/STX5/SNAP25/BHLHA15/UBB/MYO19/STX7/STX11/BECN1/ACTR3/CDK5/ACTN4/RAB11A/VAMP3/SNAP29/KIF14/DEF8/CDC42	87
30	GO:0007015	actin filament organization	77/1060	342/9899	1.04084e-10	1.72952e-08	1.33775e-08	TPM1/TPM2/FERMT2/ZYX/MYO1E/EPHA1/FLNA/SPTBN2/ABL1/SPTAN1/CORO1B/PTGER4/PLEKHG2/GRB2/CDC42EP1/DLG1/ARHGEF18/CDC42EP4/MTOR/RHOD/NF2/F11R/PIK3CA/PIK3R1/ASAP3/RASA1/ROCK1/BRAF/DIAPH3/RHPN2/PHLDB2/ROCK2/JAK2/ARF6/RHOA/MET/NCK1/PRKN/BIN1/ARHGAP17/PRKCI/ACTA1/RUFY3/ARFIP1/MYO5A/PIK3R2/PPP1R9A/ARHGAP12/RAC1/ARAP1/ACTN1/CTTN/HCLS1/ABI1/MYO1C/SPTBN5/PLS1/MYO5C/MICAL3/SPTBN4/SPTB/TJP1/SRC/ID1/ACTC1/TNNT2/TPM3/TPM4/NRP1/MYO19/NCK2/ACTR3/NPHS1/TTN/ACTN2/SSH1/CDC42	77
31	GO:0048017	inositol lipid-mediated signaling	43/1060	143/9899	1.42487e-10	2.29128e-08	1.77226e-08	EGFR/ERBB2/ERBB3/ERBB4/FGFR1/FN1/FSHR/RASGRP1/DAB2IP/INSR/PLCE1/PIK3CA/PIK3CD/PIK3CG/PIK3R1/PI4KA/PLXNB1/EXOC1/RGL2/TEK/GAB2/IRS1/JAK2/KIT/NTRK1/PDGFRA/PDGFRB/PTK2/PTPN6/ROR2/PIK3R2/PLD1/PIK3C3/PIK3CB/PI4KB/PLEKHA1/TSC2/FLT3/HCLS1/SRC/TWIST1/OGT/BECN1	43
32	GO:0032870	cellular response to hormone stimulus	95/1060	464/9899	1.76463e-10	2.74896e-08	2.12626e-08	ARID5A/PRKDC/PTPN2/PHB2/PHB1/CSK/EIF4E/EIF4EBP2/RBFOX2/YWHAH/ROBO2/ADCY6/ADCY8/RXFP2/CRHR1/CRHR2/FSHR/GCGR/GHRHR/GLP1R/GNB1/LHCGR/CYSLTR2/PTGDR/PTGER2/PTGER4/RXFP1/TSHR/GLP2R/GRB2/GSK3B/STRN3/NCL/SRSF5/CDK4/RAB10/RAB31/GAB1/LATS2/INSR/NOTCH1/PIK3CA/PIK3R1/PRKCZ/RAB13/RAP1GDS1/ROCK1/SGK1/IRS2/ROCK2/IRS1/JAK1/JAK2/JAK3/KIT/RHOA/LYN/MEF2C/NCK1/PKM/PKLR/PRKAA1/PRKCI/PTK2/PTPN1/STAT6/MYO5A/PIK3R2/DENND4C/PRKCQ/RAB8A/APPL2/TSC2/FLT3/SHC1/MYO1C/SRC/BRCA1/STAT1/STAT3/STAT5A/STAT5B/MAX/MYOD1/TCF21/USF1/FOS/CAMK2A/FBN1/OGT/SIK2/PKN1/ACTN2/CTSL/CTSS	95
33	GO:0048015	phosphatidylinositol-mediated signaling	42/1060	140/9899	2.53396e-10	3.82781e-08	2.96073e-08	EGFR/ERBB2/ERBB3/ERBB4/FGFR1/FN1/FSHR/RASGRP1/DAB2IP/INSR/PLCE1/PIK3CA/PIK3CD/PIK3CG/PIK3R1/PI4KA/PLXNB1/EXOC1/RGL2/TEK/GAB2/IRS1/JAK2/KIT/NTRK1/PDGFRA/PDGFRB/PTK2/PTPN6/ROR2/PIK3R2/PIK3C3/PIK3CB/PI4KB/PLEKHA1/TSC2/FLT3/HCLS1/SRC/TWIST1/OGT/BECN1	42
34	GO:0060627	regulation of vesicle-mediated transport	88/1060	425/9899	4.7731e-10	6.9982e-08	5.41296e-08	MAPK15/TNK2/RAB5A/STX1B/STXBP1/LRRK2/SIRPA/CSK/DLG4/DNM2/NEDD4L/ABL1/FES/ADCY1/ADORA2A/ADORA2B/DRD1/GSK3B/RAB10/RAB31/USH1G/RAB21/SCRIB/RABGEF1/STXBP6/IL2RG/INSR/MSN/NOTCH1/MAP2K1/MAP2K2/GOPC/PTPRJ/RAB13/RAB27A/RAB27B/RAB5C/RALA/RAP1B/RIT2/ROCK1/BRAF/BTK/RAB7A/RAB11B/SYTL4/GAB2/ARF6/LAMP1/MYO18A/LYN/PRKN/BIN1/ANKFY1/PRKAA1/PRKD1/MAPK1/MAPK3/PTPN1/ARFIP1/ARHGAP1/RAB8B/PLD1/RAB3B/BCR/RIN3/RUFY1/RAB2B/GIPC1/RAB8A/PIK3CB/APPL2/SCYL2/SDCBP/TSC2/RAC1/MTMR2/PLCG2/SRC/STX1A/STX4/VEGFA/NRP1/VAMP4/CDK5/ACTN2/RAB11A/CDC42	88
35	GO:0043410	positive regulation of MAPK cascade	84/1060	399/9899	5.16655e-10	7.35864e-08	5.69175e-08	HRAS/FERMT2/PHB2/PHB1/LRRK2/CSK/EGFR/PRKD2/EPHA4/ERBB2/ERBB4/FGFR1/FGFR2/DIXDC1/ABL1/ADORA1/GPBAR1/ADRB2/ADRB3/FSHR/NPSR1/CALCR/FZD7/RASGRP1/CTNNB1/DAB2IP/DVL2/TNIK/INSR/IRAK1/NOTCH1/MINK1/PLCE1/TAOK3/PIK3CG/TLR9/PRKCZ/MAP2K1/MAP2K2/MAP2K6/PTPRJ/RAF1/RAP1B/RIT2/ROBO1/ROCK1/BRAF/TEK/ROCK2/RAPGEF2/RASSF2/XIAP/APP/JAK2/KIT/MEF2C/IQGAP3/NOTCH2/NTRK1/PDGFRA/PDGFRB/FBXW7/MAPK3/EIF2AK2/PTPN1/ROR2/IQGAP1/SDCBP/ACTA2/FLT3/PLCG2/SHC1/SRC/MAP3K7/HAND2/JUN/VEGFA/NRP1/MST1R/AXIN1/HIPK2/KSR1/CD74/CDC42	84
36	GO:1990778	protein localization to cell periphery	61/1060	253/9899	5.68373e-10	7.87039e-08	6.08757e-08	HRAS/VAMP5/TMED2/STX1B/STXBP1/CSK/DLG4/EGFR/LAMA5/FLNA/RAB10/RAB31/PKP3/DLG1/EPHA2/EPB41/EPB41L2/TNIK/SCRIB/HECTD1/ARHGEF16/GPSM2/AFDN/F11R/RAPGEF6/PIK3R1/PRKCZ/GOPC/RAB13/ROCK1/PALS1/RAB7A/ROCK2/RAPGEF2/ARF6/PRKCI/EPHB2/MYO5A/RAB8B/PIK3R2/PKP2/DENND4C/RAB3B/JUP/RAB8A/RABEP1/ACTB/ANK1/ANK2/ANK3/PLS1/SPTBN4/STX3/STX4/SNAP25/STX7/CDK5/ACTN2/RAB11A/ATP6AP1/VAMP3	61
37	GO:0090130	tissue migration	61/1060	254/9899	6.72474e-10	9.06023e-08	7.00789e-08	DUSP10/MMP9/PRKD2/FGFR1/ABL1/CORO1B/TBXA2R/DAB2IP/EPHA2/MTOR/NOTCH1/PIK3CA/PIK3CD/PIK3CG/ANLN/EPB41L4B/EPB41L5/PTPRM/RAB13/ROBO1/ROCK1/BMPR2/TEK/DOCK5/IRS2/MAP4K4/ROCK2/KIT/ARF6/RHOA/MEF2C/MET/MYH9/FBXW7/PRKD1/PTK2/ACTA1/EPHB4/PTPRG/KRIT1/GIPC1/JUP/PIK3CB/RIN2/RAC1/ACTA2/PLCG1/PLCG2/SRC/STAT5A/ID1/ATOH8/ACTC1/JUN/ACTG2/VEGFA/NRP2/NRP1/HSPB1/PKN1/RAB11A	61
38	GO:0007030	Golgi organization	32/1060	93/9899	7.67925e-10	1.0074e-07	7.79199e-08	BET1/TMED10/TMED2/TMED1/TMED4/TMED3/TMED9/LRRK2/CSNK1A1/DNM2/SEC23IP/PI4K2A/MAP2K1/MAP2K2/ARHGAP21/RAB1A/RAB2A/MYO18A/TMED5/PRKD1/MAPK1/MAPK3/RBSN/RAB1B/RAB2B/RAB8A/RAB6B/SPTBN5/STX5/BHLHA15/VAMP4/CDC42	32
39	GO:0018108	peptidyl-tyrosine phosphorylation	71/1060	319/9899	9.80021e-10	1.22135e-07	9.44689e-08	TNK2/PTPN2/CSK/DLG4/EGFR/EPHA1/EPHA4/ERBB2/ERBB3/ERBB4/FGFR1/FGFR2/ABL1/FYN/FES/ADORA1/NCL/DLG3/DVL2/EPHA2/MTOR/INSR/NF2/PRKCZ/MAP2K1/MAP2K2/MAP2K6/RAP2C/PTPRJ/BTK/TEK/APP/JAK1/JAK2/JAK3/KIT/LYN/MET/NTRK1/PDGFRA/PDGFRB/PKM/PPP2R1A/FBXW7/CAMKK2/MAPK3/EIF2AK2/PTK2/PTPN1/PTPN6/ROR2/AATK/EPHA7/EPHB2/EPHB4/BCR/PEAK1/FLT3/HCLS1/PLCG2/ZAP70/SHC1/ABI1/SRC/VEGFA/NRP1/MST1R/NCK2/HIPK2/TTN/CD74	71
40	GO:0045860	positive regulation of protein kinase activity	71/1060	319/9899	9.80021e-10	1.22135e-07	9.44689e-08	HRAS/FERMT2/PHB2/PHB1/LRRK2/CSK/DDX3X/DLG4/EGFR/EPHA4/ERBB2/ERBB3/ERBB4/FGFR1/ABL1/ADCY8/ADORA1/ADRB2/ECT2/RASGRP1/DAB2IP/DLG1/DLG3/DVL2/MARK2/MTOR/INSR/IRAK1/TAOK3/PIK3CA/PIK3CG/TLR9/PRKCZ/MAP2K1/MAP2K2/MAP2K6/RALB/ROBO1/BMPR1A/BMPR2/STK11/RAPGEF2/RASSF2/HSP90AA1/JAK2/KIT/RHOA/MEF2C/CAMK1/CALCA/PDGFRB/FBXW7/CAMKK2/PTK2/RPTOR/PTPN1/ROR2/IQGAP1/ALS2/FLT3/PINK1/ABI1/MAPRE3/SRC/MAP3K7/VEGFA/MST1R/AXIN1/CDK5/KIF14/CAB39	71
41	GO:0000377	RNA splicing, via transesterification reactions with bulged adenosine as nucleophile	57/1060	233/9899	1.17864e-09	1.39893e-07	1.08204e-07	RBM6/CELF1/HNRNPA1/HNRNPH1/HNRNPL/RBM39/RBM5/PPIE/ISY1/PRPF8/RBFOX2/PABPC1/ALYREF/HNRNPR/SF3B4/RBM14/SYNCRIP/RNPS1/U2AF2/HNRNPA3/RALY/NCBP2/DAZAP1/TRA2A/HNRNPA2B1/HNRNPC/HNRNPF/HNRNPH3/HNRNPM/NCL/LARP7/SF3B6/RBM38/RBM25/SFPQ/SRSF1/SRSF3/SRSF4/SRSF5/SRSF6/SRSF7/TRA2B/SNRNP70/SNRPA/SNRPB2/U2AF1/RBM8A/LUC7L2/LUC7L3/LUC7L/CDC5L/YJU2/MYOD1/MBNL2/CELF4/RBM10/MAGOHB	57
42	GO:0000398	mRNA splicing, via spliceosome	57/1060	233/9899	1.17864e-09	1.39893e-07	1.08204e-07	RBM6/CELF1/HNRNPA1/HNRNPH1/HNRNPL/RBM39/RBM5/PPIE/ISY1/PRPF8/RBFOX2/PABPC1/ALYREF/HNRNPR/SF3B4/RBM14/SYNCRIP/RNPS1/U2AF2/HNRNPA3/RALY/NCBP2/DAZAP1/TRA2A/HNRNPA2B1/HNRNPC/HNRNPF/HNRNPH3/HNRNPM/NCL/LARP7/SF3B6/RBM38/RBM25/SFPQ/SRSF1/SRSF3/SRSF4/SRSF5/SRSF6/SRSF7/TRA2B/SNRNP70/SNRPA/SNRPB2/U2AF1/RBM8A/LUC7L2/LUC7L3/LUC7L/CDC5L/YJU2/MYOD1/MBNL2/CELF4/RBM10/MAGOHB	57
43	GO:0018212	peptidyl-tyrosine modification	71/1060	321/9899	1.30735e-09	1.50234e-07	1.16203e-07	TNK2/PTPN2/CSK/DLG4/EGFR/EPHA1/EPHA4/ERBB2/ERBB3/ERBB4/FGFR1/FGFR2/ABL1/FYN/FES/ADORA1/NCL/DLG3/DVL2/EPHA2/MTOR/INSR/NF2/PRKCZ/MAP2K1/MAP2K2/MAP2K6/RAP2C/PTPRJ/BTK/TEK/APP/JAK1/JAK2/JAK3/KIT/LYN/MET/NTRK1/PDGFRA/PDGFRB/PKM/PPP2R1A/FBXW7/CAMKK2/MAPK3/EIF2AK2/PTK2/PTPN1/PTPN6/ROR2/AATK/EPHA7/EPHB2/EPHB4/BCR/PEAK1/FLT3/HCLS1/PLCG2/ZAP70/SHC1/ABI1/SRC/VEGFA/NRP1/MST1R/NCK2/HIPK2/TTN/CD74	71
44	GO:0032956	regulation of actin cytoskeleton organization	65/1060	283/9899	1.32604e-09	1.50234e-07	1.16203e-07	HRAS/TPM1/FERMT2/EPHA1/FLNA/SPTBN2/DIXDC1/ABL1/FES/SPTAN1/CORO1B/ECT2/PTGER4/PLEKHG2/GRB2/CDC42EP1/DLG1/ANKRD23/ARHGEF18/CDC42EP4/MTOR/RHOD/NF2/F11R/PIK3CA/PIK3R1/ASAP3/RASA1/ROCK1/BRAF/TEK/JAM3/RHPN2/PHLDB2/ROCK2/ARF6/RHOA/MET/IQGAP3/NCK1/NOTCH2/PRKN/BIN1/ARHGAP17/PDGFRA/PDGFRB/ARFIP1/PIK3R2/IQGAP1/RAC1/ARAP1/CTTN/HCLS1/SPTBN5/SPTBN4/SPTB/TJP1/ID1/NRP1/NCK2/CDK5/NPHS1/ACTN2/SSH1/CDC42	65
45	GO:0090150	establishment of protein localization to membrane	45/1060	164/9899	1.45053e-09	1.60687e-07	1.24288e-07	HRAS/VAMP5/STX1B/STOM/CSK/EGFR/ERBB2/FYN/ADORA1/GLP1R/SRP19/RAB10/RAB31/SCRIB/RABGEF1/AFDN/MAPK8/PARD3/GOPC/BRAF/RAB7A/MICALL1/RAB11B/HSP90AA1/EMC4/EMC1/EMC3/PRKCI/CHM/GDI1/RAB8B/SEC63/RAB8A/SDCBP/ANK3/MYO1C/STX3/SNAP25/CDK5/RAB11A/ATP6AP1/NACAD/NACA2/NACA/VAMP3	45
46	GO:0051339	regulation of lyase activity	23/1060	54/9899	1.58743e-09	1.72029e-07	1.33061e-07	ISCU/FXN/RXFP2/ADORA2B/CRHR1/ADRB1/ADRB2/ADRB3/DRD1/DRD5/FSHR/GHRHR/GIPR/GLP1R/LHCGR/P2RY11/AVPR2/RXFP1/TSHR/VIPR2/RAF1/CALCA/CACNA1C	23
47	GO:0045761	regulation of adenylate cyclase activity	21/1060	46/9899	1.74434e-09	1.81656e-07	1.40507e-07	RXFP2/ADORA2B/CRHR1/ADRB1/ADRB2/ADRB3/DRD1/DRD5/FSHR/GHRHR/GIPR/GLP1R/LHCGR/P2RY11/AVPR2/RXFP1/TSHR/VIPR2/RAF1/CALCA/CACNA1C	21
48	GO:0006914	autophagy	87/1060	429/9899	1.78558e-09	1.81656e-07	1.40507e-07	MAPK15/RAB5A/PHB2/GABARAP/ATG4B/GABARAPL2/LRRK2/VPS41/MAP1LC3B2/GABARAPL1/ABL1/UBQLN1/ADRB2/GSK3B/PIM2/SNRNP70/DAPK1/MARK2/MTOR/RAB23/PIK3CA/TLR9/RASIP1/EXOC1/MAPK8/RAB1A/RALB/RHEB/ROCK1/STK11/RAB7A/HSP90AA1/LAMP2/MET/PRKN/SH3GLB1/ATP6V0A1/TCIRG1/ATP6V0E2/ATP6V0A2/ATP6V0D2/ATP6V0C/ATP6V1C1/ATP6V1E1/ATP6V0B/ATP6V1G2/ATP6V0E1/ATP6V1E2/ATP6V0D1/ATP6V1G1/ATG16L1/FBXW7/PRKAA1/CAMKK2/PRKD1/ATM/MAPK3/RPTOR/TBC1D25/CDK16/PIK3R2/RAB1B/PIK3R4/RAB8A/PIK3C3/PIK3CB/TSC2/TBC1D17/SBF2/CTTN/PINK1/CAPN1/SRC/STAT3/MAP3K7/HSPB1/MAP1LC3B/OGT/ATG4D/ATG4C/BECN1/CDK5/ATP6V1C2/ATP6V1D/RNF185/SNAP29/WDR6	87
49	GO:0061919	process utilizing autophagic mechanism	87/1060	429/9899	1.78558e-09	1.81656e-07	1.40507e-07	MAPK15/RAB5A/PHB2/GABARAP/ATG4B/GABARAPL2/LRRK2/VPS41/MAP1LC3B2/GABARAPL1/ABL1/UBQLN1/ADRB2/GSK3B/PIM2/SNRNP70/DAPK1/MARK2/MTOR/RAB23/PIK3CA/TLR9/RASIP1/EXOC1/MAPK8/RAB1A/RALB/RHEB/ROCK1/STK11/RAB7A/HSP90AA1/LAMP2/MET/PRKN/SH3GLB1/ATP6V0A1/TCIRG1/ATP6V0E2/ATP6V0A2/ATP6V0D2/ATP6V0C/ATP6V1C1/ATP6V1E1/ATP6V0B/ATP6V1G2/ATP6V0E1/ATP6V1E2/ATP6V0D1/ATP6V1G1/ATG16L1/FBXW7/PRKAA1/CAMKK2/PRKD1/ATM/MAPK3/RPTOR/TBC1D25/CDK16/PIK3R2/RAB1B/PIK3R4/RAB8A/PIK3C3/PIK3CB/TSC2/TBC1D17/SBF2/CTTN/PINK1/CAPN1/SRC/STAT3/MAP3K7/HSPB1/MAP1LC3B/OGT/ATG4D/ATG4C/BECN1/CDK5/ATP6V1C2/ATP6V1D/RNF185/SNAP29/WDR6	87
50	GO:0098876	vesicle-mediated transport to the plasma membrane	33/1060	101/9899	1.91713e-09	1.91138e-07	1.47841e-07	STX6/STX16/VAMP5/STX1B/CSK/DNM2/RAB10/RAB31/SCRIB/STXBP6/EXOC1/GOPC/RAB13/RAB7A/MICALL1/RAB11B/ARF6/LMTK2/RAB35/ARHGAP1/RAB14/RAB8B/ACAP2/RAB8A/RABEP1/ANK3/STX3/SNAP25/VAMP4/ACTN2/RAB11A/ATP6AP1/VAMP3	33
51	GO:0000375	RNA splicing, via transesterification reactions	57/1060	236/9899	1.97038e-09	1.9165e-07	1.48237e-07	RBM6/CELF1/HNRNPA1/HNRNPH1/HNRNPL/RBM39/RBM5/PPIE/ISY1/PRPF8/RBFOX2/PABPC1/ALYREF/HNRNPR/SF3B4/RBM14/SYNCRIP/RNPS1/U2AF2/HNRNPA3/RALY/NCBP2/DAZAP1/TRA2A/HNRNPA2B1/HNRNPC/HNRNPF/HNRNPH3/HNRNPM/NCL/LARP7/SF3B6/RBM38/RBM25/SFPQ/SRSF1/SRSF3/SRSF4/SRSF5/SRSF6/SRSF7/TRA2B/SNRNP70/SNRPA/SNRPB2/U2AF1/RBM8A/LUC7L2/LUC7L3/LUC7L/CDC5L/YJU2/MYOD1/MBNL2/CELF4/RBM10/MAGOHB	57
52	GO:0072659	protein localization to plasma membrane	53/1060	212/9899	1.99916e-09	1.9165e-07	1.48237e-07	VAMP5/TMED2/STXBP1/CSK/EGFR/LAMA5/FLNA/RAB10/RAB31/PKP3/DLG1/EPHA2/TNIK/SCRIB/HECTD1/ARHGEF16/AFDN/F11R/RAPGEF6/PIK3R1/PRKCZ/GOPC/RAB13/ROCK1/PALS1/RAB7A/ROCK2/RAPGEF2/ARF6/PRKCI/EPHB2/MYO5A/RAB8B/PIK3R2/PKP2/DENND4C/RAB3B/JUP/RAB8A/ACTB/ANK1/ANK2/ANK3/PLS1/SPTBN4/STX3/STX4/STX7/CDK5/ACTN2/RAB11A/ATP6AP1/VAMP3	53
53	GO:0010256	endomembrane system organization	76/1060	357/9899	2.12341e-09	1.99721e-07	1.5448e-07	MAPK15/STX6/BET1/TMED10/TMED2/TMED1/TMED4/TMED3/TMED9/STX1B/STXBP1/LRRK2/CSNK1A1/RAB18/DNM2/DNM1/STX2/SEC23IP/ANXA6/TARDBP/RAB10/PI4K2A/MAP2K1/MAP2K2/ARHGAP21/NECTIN2/RAB1A/RAB27A/PALS1/RAB7A/MICALL1/SYTL4/RAB2A/MYO18A/STX19/MYH9/PRKN/TMED5/SH3GLB1/BIN1/EMC4/EMC1/EMC3/ATP6V0A1/ATP6V0C/ATP6V0B/PRKD1/MAPK1/MAPK3/RBSN/RAB1B/RAB2B/ALS2CL/RAB8A/RAB6B/PIK3C3/RAB22A/ALS2/EIF2AK3/ANK2/ANK3/SPTBN5/STX1A/STX3/STX4/STX5/SNAP25/BHLHA15/VAMP4/STX11/RAB11A/ATP6AP2/ATP6V1D/ATP6AP1/SNAP29/CDC42	76
54	GO:0048667	cell morphogenesis involved in neuron differentiation	90/1060	456/9899	3.83477e-09	3.54006e-07	2.73816e-07	STXBP1/LRRK2/DLG4/DNM2/DNM3/TIAM2/EPHA1/EPHA4/ERBB2/LAMA5/FGFR2/DIXDC1/NEDD4L/FN1/ABL1/YWHAH/FYN/ROBO2/ADCY1/GSK3B/S100B/RAB10/EPHA2/MARK2/ALCAM/RAB21/TNIK/SCRIB/NGEF/NCAM1/NOTCH1/MINK1/TRPV2/PLXNA1/PLXNA2/PLXNB1/MAP2K1/MAP2K2/PARD3/TBC1D24/PTPRM/NECTIN1/ROBO1/BMPR2/BRAF/STK11/TIAM1/CAMK2B/RAPGEF2/HSP90AA1/APLP2/APP/MEF2A/MEF2C/NOTCH2/NTRK1/PTK2/LMTK2/EPHA7/EPHB2/EPHB4/RUFY3/PLXNB2/GDI1/PRKCQ/KIDINS220/RAB8A/NEO1/ALS2/RAC1/ACTB/RPL24/CTTN/ANAPC2/SOS1/ABI1/ANK3/PLS1/SPTBN4/VCL/ADARB1/ID1/LMX1A/ATOH1/NEUROG3/VEGFA/NRP2/NRP1/CDK5/CDC42	90
55	GO:0051493	regulation of cytoskeleton organization	82/1060	404/9899	5.15004e-09	4.66781e-07	3.61045e-07	MAPK15/HRAS/TPM1/FERMT2/EPHA1/MAPRE1/FLNA/SPTBN2/DIXDC1/ABL1/FES/SPTAN1/CORO1B/ECT2/PTGER4/PLEKHG2/GRB2/GSK3B/RBM14/PATJ/CDC42EP1/RASSF1/DLG1/ANKRD23/MARK2/ARHGEF18/CDC42EP4/MTOR/GPSM2/RHOD/NF2/F11R/PIK3CA/PIK3R1/PLXNB1/ASAP3/RASA1/ROCK1/BRAF/TEK/JAM3/RHPN2/PHLDB2/ROCK2/ARF6/RHOA/MET/IQGAP3/NCK1/NOTCH2/PRKN/BIN1/ARHGAP17/PDGFRA/PDGFRB/PRKAA1/MAPK1/MAPK3/PTK2/SLAIN2/CLIP1/ARFIP1/PIK3R2/IQGAP1/RAC1/ARAP1/CTTN/HCLS1/MAPRE3/SPTBN5/SPTBN4/SPTB/TJP1/BRCA1/ID1/NRP1/NCK2/CDK5/NPHS1/ACTN2/SSH1/CDC42	82
56	GO:0010506	regulation of autophagy	62/1060	276/9899	8.01877e-09	7.13814e-07	5.52119e-07	MAPK15/LRRK2/ABL1/UBQLN1/ADRB2/GSK3B/PIM2/SNRNP70/DAPK1/MTOR/PIK3CA/TLR9/RASIP1/EXOC1/MAPK8/RALB/RHEB/ROCK1/STK11/MET/PRKN/SH3GLB1/ATP6V0A1/ATP6V0E2/ATP6V0A2/ATP6V0D2/ATP6V0C/ATP6V1C1/ATP6V1E1/ATP6V0B/ATP6V1G2/ATP6V0E1/ATP6V1E2/ATP6V0D1/ATP6V1G1/ATG16L1/FBXW7/PRKAA1/CAMKK2/PRKD1/ATM/MAPK3/RPTOR/TBC1D25/CDK16/PIK3R2/PIK3R4/RAB8A/PIK3C3/PIK3CB/TSC2/CTTN/PINK1/CAPN1/STAT3/MAP3K7/HSPB1/BECN1/CDK5/ATP6V1C2/ATP6V1D/WDR6	62
57	GO:0007035	vacuolar acidification	13/1060	20/9899	8.56661e-09	7.31516e-07	5.65812e-07	ATP6V0A1/TCIRG1/ATP6V0E2/ATP6V0A2/ATP6V0D2/ATP6V0A4/ATP6V0C/ATP6V0B/ATP6V0E1/ATP6V0D1/ATP6AP2/ATP6V1D/ATP6AP1	13
58	GO:0022604	regulation of cell morphogenesis	57/1060	245/9899	8.57246e-09	7.31516e-07	5.65812e-07	TPM1/FERMT2/PRKDC/DLG4/DNM2/EPHA4/FLNA/NEDD4L/FN1/ABL1/FYN/FES/MYO10/CORO1B/GNA12/CDC42EP1/FMNL2/DLG1/DVL2/MARK2/EPB41/RAB21/ARHGEF18/CDC42EP4/RHOD/MSN/F11R/PLEKHO1/PLXNA1/PLXNA2/PLXNB1/FGD6/TBC1D24/RASA1/BRAF/DOCK5/CAMK2B/KIT/RHOA/MYH9/MYL12B/MYH14/PRKN/PTK2/EPHB2/PLXNB2/PKP2/PDZD8/RAC1/ARAP1/ANAPC2/SRC/VEGFA/NRP1/FBLN1/ACTN4/CDC42	57
59	GO:0010810	regulation of cell-substrate adhesion	44/1060	167/9899	8.65787e-09	7.31516e-07	5.65812e-07	FERMT2/COL16A1/DNM2/EPHA1/FBLN2/NID1/FLNA/FN1/ABL1/FZD7/GSK3B/CDKN2A/NF2/NOTCH1/MINK1/PIK3R1/PRKCZ/EPB41L5/PTPRJ/RASA1/ROCK1/BRAF/TEK/DOCK5/PHLDB2/MAP4K4/ROCK2/JAK2/RHOA/PTK2/PKP2/PEAK1/JUP/PIK3CB/RIN2/RAC1/VCL/SRC/MYF5/VEGFA/NRP1/FBLN1/ACTN4/CDC42	44
60	GO:0034329	cell junction assembly	69/1060	322/9899	9.0629e-09	7.52976e-07	5.82411e-07	FERMT2/COL16A1/DNM3/ERBB4/SPTBN2/FN1/ABL1/ROBO2/GPBAR1/DRD1/ECT2/STRN/PATJ/PKP3/MPP7/CTNNB1/CTNND1/DLG1/EPHA2/RAPGEF1/RHOD/AMIGO2/ARVCF/AFDN/F11R/PLXNB1/PARD3/EPB41L5/PTPRJ/NECTIN1/RAB13/RAP1B/ROCK1/TEK/JAM3/PKP4/PHLDB2/MAP4K4/ROCK2/RAPGEF2/APP/ARF6/RHOA/MEF2C/NTRK1/PTK2/EPHA7/EPHB2/PLXNB2/PKP2/BCR/PEAK1/JUP/SDCBP/RAC1/ACTB/ACTN1/CTTN/ANK2/MYO1C/TJP1/VCL/SRC/VEGFA/NRP1/CDK5/NPHS1/ACTN2/CDC42	69
61	GO:0008380	RNA splicing	68/1060	316/9899	9.73168e-09	7.95286e-07	6.15136e-07	RBM6/CELF1/HNRNPA1/HNRNPH1/HNRNPL/RBM39/RBM5/PPIE/ISY1/PRPF8/RBM12/RBFOX2/PABPC1/ALYREF/HNRNPR/SF3B4/RBM14/SYNCRIP/RNPS1/U2AF2/SREK1/HNRNPA3/RALY/NCBP2/ACIN1/TARDBP/FUS/DAZAP1/TRA2A/HNRNPA2B1/HNRNPC/HNRNPF/HNRNPH3/HNRNPM/NCL/LARP7/SF3B6/RBM38/RBM25/SFPQ/SRSF1/SRSF3/SRSF4/SRSF5/SRSF6/SRSF7/TRA2B/SNRNP70/SNRPA/SNRPB2/U2AF1/TAF15/SRSF11/RBM8A/PTBP3/ARVCF/PIK3R1/LUC7L2/LUC7L3/LUC7L/PPP2R1A/CDC5L/YJU2/MYOD1/MBNL2/CELF4/RBM10/MAGOHB	68
62	GO:0038127	ERBB signaling pathway	32/1060	102/9899	1.03928e-08	8.35617e-07	6.46332e-07	PTPN12/PTPN2/MMP9/EGFR/ERBB2/ERBB3/ERBB4/ABL1/ADORA1/GRB2/DAB2IP/GAB1/PLCE1/PIK3CA/ERBIN/PTPN3/PTPRJ/RALA/RALB/BRAF/RAB7A/RASSF2/FBXW7/MAPK1/PTK2/IQGAP1/PLCG1/SHC1/SOS1/SRC/CUL5/NCK2	32
63	GO:0014065	phosphatidylinositol 3-kinase signaling	35/1060	118/9899	1.10141e-08	8.71513e-07	6.74097e-07	EGFR/ERBB2/ERBB3/ERBB4/FGFR1/FN1/FSHR/RASGRP1/DAB2IP/INSR/PIK3CA/PIK3CD/PIK3CG/PIK3R1/PLXNB1/RGL2/TEK/IRS1/JAK2/KIT/NTRK1/PDGFRA/PDGFRB/PTK2/PTPN6/ROR2/PIK3R2/PIK3CB/PLEKHA1/TSC2/FLT3/HCLS1/SRC/TWIST1/BECN1	35
64	GO:0045055	regulated exocytosis	47/1060	186/9899	1.14911e-08	8.95048e-07	6.92301e-07	TMED10/RAB5A/STX1B/STXBP1/LRRK2/STX2/FES/ADCY1/ADORA2A/ADORA2B/DRD1/PTGDR/GSK3B/RASGRP1/RAB10/RAB31/SCRIB/RABGEF1/NOTCH1/PIK3CD/PIK3CG/RAB27A/RAP1B/BRAF/BTK/RAB11B/GAB2/KIT/LAMP1/LYN/STX19/MYH9/ARHGAP17/BCR/GIPC1/RAB11FIP5/RAB11FIP1/NAPB/STX1A/STX3/STX4/SNAP25/STX11/CDK5/NAPA/VAMP3/SNAP29	47
65	GO:0010631	epithelial cell migration	57/1060	247/9899	1.17214e-08	8.98938e-07	6.95309e-07	DUSP10/MMP9/PRKD2/FGFR1/ABL1/CORO1B/TBXA2R/DAB2IP/EPHA2/MTOR/NOTCH1/PIK3CA/PIK3CD/PIK3CG/ANLN/EPB41L4B/EPB41L5/PTPRM/RAB13/ROBO1/ROCK1/BMPR2/TEK/DOCK5/IRS2/MAP4K4/ROCK2/KIT/ARF6/RHOA/MEF2C/MET/MYH9/FBXW7/PRKD1/PTK2/EPHB4/PTPRG/KRIT1/GIPC1/JUP/PIK3CB/RIN2/RAC1/PLCG1/PLCG2/SRC/STAT5A/ID1/ATOH8/JUN/VEGFA/NRP2/NRP1/HSPB1/PKN1/RAB11A	57
66	GO:0022406	membrane docking	26/1060	73/9899	1.31464e-08	9.9295e-07	7.68026e-07	STX6/STX16/STX1B/STXBP1/STX2/RAB10/MSN/EXOC1/RAB13/RALB/ROCK1/RAB7A/STX19/RAB8B/RAB3B/PDZD8/RAB8A/STX1A/STX3/STX4/STX5/SNAP25/STX7/STX11/VAMP3/SNAP29	26
67	GO:0090132	epithelium migration	57/1060	249/9899	1.59495e-08	1.17052e-06	9.05371e-07	DUSP10/MMP9/PRKD2/FGFR1/ABL1/CORO1B/TBXA2R/DAB2IP/EPHA2/MTOR/NOTCH1/PIK3CA/PIK3CD/PIK3CG/ANLN/EPB41L4B/EPB41L5/PTPRM/RAB13/ROBO1/ROCK1/BMPR2/TEK/DOCK5/IRS2/MAP4K4/ROCK2/KIT/ARF6/RHOA/MEF2C/MET/MYH9/FBXW7/PRKD1/PTK2/EPHB4/PTPRG/KRIT1/GIPC1/JUP/PIK3CB/RIN2/RAC1/PLCG1/PLCG2/SRC/STAT5A/ID1/ATOH8/JUN/VEGFA/NRP2/NRP1/HSPB1/PKN1/RAB11A	57
68	GO:0031344	regulation of cell projection organization	94/1060	497/9899	1.5967e-08	1.17052e-06	9.05371e-07	MAPK15/HRAS/RAB5A/STX1B/LRRK2/DGUOK/DLG4/DNM2/DNM3/TIAM2/EPHA4/FLNA/DIXDC1/NEDD4L/FN1/ABL1/YWHAH/FYN/FES/MYO10/CORO1B/ROBO2/ADCY6/RGS2/GSK3B/CDC42EP1/DAB2IP/DVL2/EPHA2/MARK2/RAB21/TNIK/CDC42EP4/MTOR/NGEF/RAPGEF1/PLCE1/TRPV2/PIK3CA/PIK3R1/PLXNA1/PLXNA2/PLXNB1/ANLN/MAP2K1/MAP2K2/TBC1D24/PTPRF/RALA/RIT2/ROBO1/BMPR2/BRAF/STK11/TIAM1/CAMK2B/CAMK2G/RAPGEF2/HSP90AA1/KIT/ARF6/RHOA/LYN/CAMK1/NCK1/NTRK1/PRKCI/PRKD1/ROR2/EPHA7/EPHB2/RUFY3/PLXNB2/GDI1/GDI2/RAB8B/PLD1/KIDINS220/PTPRG/RABEP2/RAC1/ARAP1/ANAPC2/PLS1/SRC/SNAP25/ID1/NEUROG3/VEGFA/NRP1/ACTR3/CDK5/DEF8/CDC42	94
69	GO:0060397	growth hormone receptor signaling pathway via JAK-STAT	9/1060	9899-10-01	1.62391e-08	1.17322e-06	9.07457e-07	JAK1/JAK2/JAK3/LYN/PTPN1/STAT6/STAT3/STAT5A/STAT5B	9
70	GO:0001952	regulation of cell-matrix adhesion	30/1060	94/9899	1.9248e-08	1.37073e-06	1.06023e-06	FERMT2/COL16A1/EPHA1/ABL1/GSK3B/CDKN2A/NF2/MINK1/PIK3R1/PRKCZ/EPB41L5/PTPRJ/RASA1/ROCK1/TEK/PHLDB2/MAP4K4/ROCK2/RHOA/PTK2/PEAK1/JUP/PIK3CB/RIN2/RAC1/VCL/SRC/MYF5/VEGFA/NRP1	30
71	GO:0006397	mRNA processing	72/1060	348/9899	2.01983e-08	1.41815e-06	1.09691e-06	RBM6/CELF1/HNRNPA1/HNRNPH1/HNRNPL/RBM39/RBM5/CDK9/PPIE/ISY1/PRPF8/RBFOX2/PABPC1/ALYREF/HNRNPR/SF3B4/RBM14/SYNCRIP/RNPS1/HNRNPA0/NUDT21/U2AF2/SREK1/CSTF2/HNRNPA3/RALY/NCBP2/ACIN1/TARDBP/DAZAP1/TRA2A/HNRNPA2B1/HNRNPC/HNRNPF/HNRNPH3/HNRNPM/NCL/LARP7/SF3B6/RBM27/RBM38/RBM25/SFPQ/SRSF1/SRSF3/SRSF4/SRSF5/SRSF6/SRSF7/TRA2B/SNRNP70/SNRPA/SNRPB2/U2AF1/CPSF7/PABPN1/SRSF11/RBM8A/PTBP3/APP/LUC7L2/LUC7L3/LUC7L/CDC5L/YJU2/PRMT9/ADARB1/MYOD1/MBNL2/CELF4/RBM10/MAGOHB	72
72	GO:0071902	positive regulation of protein serine/threonine kinase activity	44/1060	172/9899	2.27268e-08	1.57352e-06	1.21708e-06	HRAS/FERMT2/LRRK2/CSK/DDX3X/EGFR/EPHA4/ERBB2/FGFR1/ADRB2/RASGRP1/DAB2IP/DVL2/INSR/IRAK1/TAOK3/PIK3CG/TLR9/MAP2K1/MAP2K2/MAP2K6/RALB/ROBO1/BMPR1A/BMPR2/RAPGEF2/KIT/RHOA/MEF2C/CAMK1/PDGFRB/RPTOR/PTPN1/ROR2/IQGAP1/ALS2/FLT3/MAPRE3/SRC/MAP3K7/VEGFA/MST1R/AXIN1/CAB39	44
73	GO:0090257	regulation of muscle system process	46/1060	184/9899	2.35032e-08	1.60498e-06	1.24142e-06	CDK9/MYL9/TPM1/CALCRL/CHRM3/ADORA1/ADORA2B/ADRB2/RGS2/TBXA2R/ANXA6/DLG1/NOTCH1/PLCE1/PIK3CG/ROCK1/DOCK5/CAMK2B/CAMK2D/CAMK2G/ROCK2/HSP90AA1/KIT/RHOA/MEF2A/CALCA/BIN1/PKP2/JUP/CTTN/ANK2/MYH7/MYOG/NEUROG1/HAND2/TNNT1/TNNT2/MYL2/TNNC2/TNNC1/TNNI1/TNNI2/TNNI3/TNNT3/BECN1/CACNA1C	46
74	GO:0016236	macroautophagy	56/1060	247/9899	3.05619e-08	2.05471e-06	1.58927e-06	RAB5A/PHB2/GABARAP/ATG4B/GABARAPL2/LRRK2/VPS41/MAP1LC3B2/GABARAPL1/UBQLN1/ADRB2/MTOR/RAB23/PIK3CA/EXOC1/MAPK8/RAB1A/RALB/RHEB/RAB7A/LAMP2/PRKN/SH3GLB1/ATP6V0A1/TCIRG1/ATP6V0E2/ATP6V0A2/ATP6V0D2/ATP6V0C/ATP6V1C1/ATP6V1E1/ATP6V0B/ATP6V1G2/ATP6V0E1/ATP6V1E2/ATP6V0D1/ATP6V1G1/ATG16L1/MAPK3/TBC1D25/RAB1B/PIK3R4/PIK3C3/TSC2/PINK1/CAPN1/SRC/MAP3K7/MAP1LC3B/OGT/ATG4D/BECN1/CDK5/ATP6V1C2/ATP6V1D/SNAP29	56
75	GO:0031589	cell-substrate adhesion	61/1060	279/9899	3.09134e-08	2.05471e-06	1.58927e-06	FERMT2/COL16A1/ZYX/DNM2/EPHA1/FBLN2/LAMA5/NID1/FLNA/ITGA2B/FN1/ABL1/FZD7/GSK3B/CDKN2A/CTNNB1/RHOD/NF2/NOTCH1/MINK1/PIK3R1/PRKCZ/EPB41L5/PTPRJ/RAB1A/RASA1/ROCK1/BRAF/TEK/TIAM1/DOCK5/JAM3/PHLDB2/MAP4K4/ROCK2/JAK2/RHOA/PTK2/PKP2/BCR/PEAK1/JUP/PIK3CB/RIN2/RAC1/ACTN1/CTTN/VCL/SRC/ID1/MYF5/VEGFA/NRP1/FBLN5/FBLN1/CDK5/ACTN4/ACTN2/VAMP3/KIF14/CDC42	61
76	GO:0048167	regulation of synaptic plasticity	39/1060	145/9899	3.29843e-08	2.16351e-06	1.67343e-06	HRAS/RAB5A/STXBP1/DLG4/EIF4EBP2/EPHA4/ABL1/YWHAH/ADCY1/ADCY8/ADORA1/ADORA2A/CRHR2/DRD1/DRD5/SCTR/GSK3B/S100B/RGS14/PRKCZ/RASGRF1/RASGRF2/BRAF/CAMK2B/RAPGEF2/APP/KIT/KRAS/MEF2C/MAPK1/EPHB2/GIPC1/RAB8A/ANAPC2/STX3/STX4/SNAP25/CAMK2A/CDK5	39
77	GO:0150115	cell-substrate junction organization	27/1060	81/9899	3.51477e-08	2.27547e-06	1.76003e-06	FERMT2/COL16A1/FN1/ABL1/RHOD/PIK3R1/EPB41L5/PTPRJ/ROCK1/TEK/PHLDB2/MAP4K4/ROCK2/ARF6/RHOA/PTK2/RAB8B/BCR/PEAK1/RAC1/ACTN1/CTTN/VCL/SRC/VEGFA/NRP1/ACTN2	27
78	GO:0006936	muscle contraction	60/1060	274/9899	3.78601e-08	2.41965e-06	1.87155e-06	MYL6/MYL9/TPM1/TPM2/FLNA/NEDD4L/CALCRL/CHRM3/ADORA1/ADORA2B/ADRB2/DRD1/HTR7/RGS2/TBXA2R/ANXA6/PABPN1/DLG1/MTOR/PLCE1/PIK3CA/PIK3CG/MAP2K6/RAP1GDS1/ROCK1/DOCK5/CAMK2D/ROCK2/HSP90AA1/KIT/RHOA/MYH11/MYLK/MYH14/CALCA/BIN1/ACTA1/PKP2/JUP/ACTA2/CTTN/ANK2/MYH7/NEUROG1/TNNT1/TNNT2/MYH3/MYH6/MYH8/MYL2/TNNC2/TNNC1/TNNI1/TNNI2/TNNI3/TNNT3/TPM3/TPM4/TTN/CACNA1C	60
79	GO:1903311	regulation of mRNA metabolic process	53/1060	230/9899	4.04878e-08	2.54278e-06	1.96679e-06	CELF1/ELAVL1/HNRNPA1/HNRNPL/RBM39/RBM5/CDK9/MAPK14/RC3H1/CNOT8/RBFOX2/PABPC1/SF3B4/SYNCRIP/IGF2BP3/RNPS1/HNRNPA0/NUDT21/U2AF2/NCBP2/TARDBP/FUS/DAZAP1/TRA2A/HNRNPA2B1/HNRNPAB/HNRNPC/HNRNPD/HNRNPM/NCL/LARP7/RBM38/RBM25/SRSF3/SRSF4/SRSF6/SRSF7/TRA2B/SNRNP70/SNRPA/CPSF7/TAF15/RBM8A/PKP3/ROCK1/ROCK2/RC3H2/MYOD1/MBNL2/CELF4/RBM10/TOB1/BTG2	53
80	GO:0001667	ameboidal-type cell migration	71/1060	347/9899	4.0807e-08	2.54278e-06	1.96679e-06	DUSP10/MMP9/PRKD2/ERBB4/LAMA5/FGFR1/FN1/ABL1/CORO1B/GNA12/TBXA2R/ANXA6/DAB2IP/EPHA2/MTOR/NOTCH1/PIK3CA/PIK3CD/PIK3CG/ANLN/EPB41L4B/EPB41L5/PTPRM/RAB13/ROBO1/ROCK1/BMPR2/BRAF/TEK/DOCK5/IRS2/MAP4K4/ROCK2/KIT/ARF6/RHOA/MEF2C/MET/MYH9/FBXW7/PRKD1/PTK2/EPHB4/PTPRG/IQGAP1/KRIT1/GIPC1/JUP/PIK3CB/RIN2/APPL2/RAC1/ACTA2/PLCG1/PLCG2/SRC/STAT5A/ID1/MESP1/TWIST1/ATOH8/HAND2/JUN/VEGFA/NRP2/NRP1/HSPB1/PKN1/RAB11A/MTA2/CDC42	71
81	GO:0090066	regulation of anatomical structure size	78/1060	395/9899	4.32808e-08	2.66364e-06	2.06027e-06	RAB5A/LRRK2/DNM2/SPTBN2/FN1/ABL1/SPTAN1/ADCY6/CHRM3/ADORA1/ADORA2A/ADORA2B/ADRB1/ADRB2/ADRB3/DRD1/DRD5/GNB3/HRH2/HTR7/MTNR1B/AVPR2/RGS2/SCTR/PLEKHG2/TBXA2R/GRB2/GSK3B/CDC42EP1/DLG1/RAB21/CDC42EP4/MTOR/MSN/TRPV2/PIK3CA/RAP1GDS1/RASA1/ROCK1/BMPR2/DOCK5/ROCK2/HSP90AA1/ARF6/RHOA/IQGAP3/NCK1/CALCA/BIN1/RPTOR/EPHA7/RUFY3/GDI1/PIK3R2/RAB3B/RIN3/RAB22A/ALS2/RAC1/ACTA2/VAV3/CTTN/HCLS1/VAV2/ANAPC2/SPTBN5/PLS1/SPTBN4/SPTB/VAV1/VEGFA/NRP1/NCK2/CDK5/NPHS1/ACTN2/RAB11A/SSH1	78
82	GO:0038095	Fc-epsilon receptor signaling pathway	13/1060	22/9899	4.47249e-08	2.71336e-06	2.09872e-06	MAPK8/MAPK10/BTK/LYN/PRKCQ/VAV3/PLCG1/PLCG2/VAV2/SOS1/MAP3K7/VAV1/MAP3K1	13
83	GO:0007173	epidermal growth factor receptor signaling pathway	29/1060	92/9899	4.51773e-08	2.71336e-06	2.09872e-06	PTPN12/PTPN2/MMP9/EGFR/ERBB2/ERBB4/ABL1/ADORA1/GRB2/DAB2IP/GAB1/PLCE1/PIK3CA/ERBIN/PTPN3/PTPRJ/RALA/RALB/BRAF/RAB7A/RASSF2/FBXW7/PTK2/IQGAP1/PLCG1/SHC1/SOS1/SRC/NCK2	29
84	GO:0050684	regulation of mRNA processing	32/1060	108/9899	4.80988e-08	2.85444e-06	2.20784e-06	CELF1/HNRNPA1/HNRNPL/RBM39/RBM5/CDK9/RBFOX2/SF3B4/RNPS1/NUDT21/U2AF2/NCBP2/DAZAP1/TRA2A/HNRNPA2B1/NCL/LARP7/RBM38/RBM25/SRSF3/SRSF4/SRSF6/SRSF7/TRA2B/SNRNP70/SNRPA/CPSF7/RBM8A/MYOD1/MBNL2/CELF4/RBM10	32
85	GO:0120035	regulation of plasma membrane bounded cell projection organization	91/1060	487/9899	4.9922e-08	2.92778e-06	2.26457e-06	MAPK15/HRAS/RAB5A/STX1B/LRRK2/DGUOK/DNM2/DNM3/TIAM2/EPHA4/FLNA/DIXDC1/NEDD4L/FN1/ABL1/YWHAH/FYN/FES/MYO10/CORO1B/ROBO2/ADCY6/RGS2/GSK3B/CDC42EP1/DAB2IP/EPHA2/MARK2/RAB21/TNIK/CDC42EP4/MTOR/NGEF/RAPGEF1/PLCE1/TRPV2/PIK3CA/PIK3R1/PLXNA1/PLXNA2/PLXNB1/ANLN/MAP2K1/MAP2K2/TBC1D24/PTPRF/RALA/RIT2/ROBO1/BMPR2/BRAF/STK11/TIAM1/CAMK2B/CAMK2G/RAPGEF2/HSP90AA1/KIT/ARF6/RHOA/LYN/CAMK1/NCK1/NTRK1/PRKCI/PRKD1/ROR2/EPHA7/EPHB2/RUFY3/PLXNB2/GDI1/GDI2/PLD1/KIDINS220/PTPRG/RABEP2/RAC1/ARAP1/ANAPC2/PLS1/SRC/SNAP25/ID1/NEUROG3/VEGFA/NRP1/ACTR3/CDK5/DEF8/CDC42	91
86	GO:0045216	cell-cell junction organization	40/1060	153/9899	5.19087e-08	3.00696e-06	2.32582e-06	FERMT2/CSK/EPHA4/FLNA/GPBAR1/ECT2/STRN/PATJ/PKP3/MPP7/CTNNB1/CTNND1/CXADR/DLG1/EPHA2/ARVCF/AFDN/NF2/F11R/PARD3/NECTIN1/RAB13/ROCK1/JAM3/PKP4/ROCK2/RHOA/PRKCI/EPHB2/PKP2/JUP/ACTB/ANK2/MYO1C/TJP1/VCL/SRC/VEGFA/NPHS1/CDC42	40
87	GO:0110053	regulation of actin filament organization	50/1060	213/9899	5.24786e-08	3.00696e-06	2.32582e-06	TPM1/FERMT2/EPHA1/FLNA/SPTBN2/ABL1/SPTAN1/CORO1B/PTGER4/PLEKHG2/GRB2/CDC42EP1/DLG1/ARHGEF18/CDC42EP4/MTOR/NF2/F11R/PIK3CA/PIK3R1/ASAP3/RASA1/ROCK1/BRAF/RHPN2/PHLDB2/ROCK2/ARF6/RHOA/MET/NCK1/PRKN/BIN1/ARFIP1/PIK3R2/RAC1/ARAP1/CTTN/HCLS1/SPTBN5/SPTBN4/SPTB/TJP1/ID1/NRP1/NCK2/NPHS1/ACTN2/SSH1/CDC42	50
88	GO:0140029	exocytic process	23/1060	63/9899	5.31439e-08	3.01048e-06	2.32854e-06	STX1B/STXBP1/STX2/RAB10/SCRIB/EXOC1/RAB13/RALB/BTK/LYN/STX19/RAB8B/RAB3B/RAB8A/NAPB/STX1A/STX3/STX4/SNAP25/STX11/NAPA/VAMP3/SNAP29	23
89	GO:0031532	actin cytoskeleton reorganization	30/1060	98/9899	5.58527e-08	3.11895e-06	2.41244e-06	HRAS/FLNA/ABL1/FES/GRB2/CXADR/NRK/TNIK/GAB1/MINK1/F11R/RALA/TEK/CDC42BPA/PDLIM4/KIT/RHOA/MYH9/NOTCH2/PDGFRA/PTPN1/ARAP1/CTTN/HCLS1/SHC1/TJP1/NRP1/CDC42BPG/CDK5/CDC42	30
90	GO:0048278	vesicle docking	21/1060	54/9899	5.631e-08	3.11895e-06	2.41244e-06	STX6/STX16/STX1B/STXBP1/STX2/RAB10/EXOC1/RAB13/RALB/STX19/RAB8B/RAB3B/RAB8A/STX1A/STX3/STX4/STX5/SNAP25/STX7/STX11/VAMP3	21
91	GO:0044089	positive regulation of cellular component biogenesis	75/1060	379/9899	7.2547e-08	3.97414e-06	3.07391e-06	MAPK15/CDK2/HRAS/TPM1/FERMT2/COL16A1/DDX3X/DNM2/DNM3/EPHA1/MAPRE1/ABL1/FES/GRB2/GSK3B/G3BP2/CDC42EP1/MPP7/DAB2IP/DLG1/EPHA2/CDC42EP4/MTOR/GPSM2/AMIGO2/MSN/NF2/PLCE1/PIK3CA/PIK3R1/ANLN/RASIP1/EPB41L5/PTPRJ/RALA/RALB/RAP1B/ROCK1/BRAF/TEK/RAB7A/PHLDB2/MAP4K4/ROCK2/HSP90AA1/KIT/ARF6/RHOA/MET/NCK1/NTRK1/SH3GLB1/BIN1/ATM/ATR/SLAIN2/CLIP1/EPHB2/SDCBP/RAC1/ARAP1/CTTN/PLCG2/PINK1/SRC/ID1/TAL1/VEGFA/NRP1/NCK2/BECN1/ACTR3/NPHS1/DEF8/CDC42	75
92	GO:0099504	synaptic vesicle cycle	40/1060	155/9899	7.63895e-08	4.13915e-06	3.20154e-06	RAB5A/STX1B/STXBP1/LRRK2/DNM2/DNM1/DNM3/ITSN1/STX2/ADCY1/ADORA2A/ADORA2B/DRD1/GSK3B/CTNNB1/SCRIB/TBC1D24/RAB27B/RAP1B/ROCK1/BRAF/ARF6/STX19/AMPH/BIN1/SH3GL1/PLD1/RAB3B/GIPC1/ACTB/NAPB/STX1A/STX3/STX4/SNAP25/VAMP4/STX11/CDK5/NAPA/SNAP29	40
93	GO:0048193	Golgi vesicle transport	45/1060	185/9899	8.04101e-08	4.31015e-06	3.33381e-06	MAPK15/STX6/BET1/VAMP5/TMED10/TMED2/TMED1/TMED4/TMED3/TMED9/GABARAPL2/LRRK2/CSK/DNM2/COPZ1/SEC23IP/RAB10/RAB31/STXBP6/EXOC1/GOPC/RAB1A/RAB13/LAMP1/MYO18A/TMED5/ANKFY1/PEF1/PRKCI/PRKD1/MYO5A/RAB14/RAB8B/RBSN/RAB1B/SGSM2/RAB8A/RAB6B/RABEP1/ANK1/ANK3/STX5/NAPG/NAPA/VAMP3	45
94	GO:0044057	regulation of system process	84/1060	443/9899	8.62727e-08	4.57521e-06	3.53882e-06	CDK9/MYL9/TPM1/STX1B/LRRK2/DLG4/DLGAP4/DLGAP2/FLNA/ABL1/TRPC1/CALCRL/CHRM3/ADORA1/ADORA2A/ADORA2B/CRHR1/ADRB1/ADRB2/GLP1R/HRH2/NPSR1/MC3R/MTNR1B/AVPR2/RGS2/TBXA2R/ANXA6/S100A1/CXADR/DLG1/EPB41/NOTCH1/PLCE1/PIK3CG/PRKCZ/PARD3/TBC1D24/ROCK1/SGK1/BMPR2/DOCK5/CAMK2B/CAMK2D/CAMK2G/ROCK2/HSP90AA1/APP/JAK2/KIT/RHOA/MDM2/MEF2A/CALCA/BIN1/RAB8B/PKP2/JUP/EIF2AK3/MTMR2/CTTN/ANK2/MYH7/SPTBN4/SRC/STX1A/MYOG/NEUROD1/NEUROG1/HAND2/CELF4/TNNT1/TNNT2/MYH6/MYL2/TNNC2/TNNC1/TNNI1/TNNI2/TNNI3/TNNT3/BECN1/CACNA1C/RNF10	84
95	GO:0038084	vascular endothelial growth factor signaling pathway	16/1060	34/9899	9.08188e-08	4.7656e-06	3.68609e-06	PRKD2/DAB2IP/GAB1/PIK3CA/PIK3CD/ROBO1/PDGFRA/PDGFRB/PRKD1/PIK3CB/FLT3/MYO1C/VEGFA/NRP2/NRP1/HSPB1	16
96	GO:0038093	Fc receptor signaling pathway	20/1060	51/9899	9.89783e-08	5.13966e-06	3.97541e-06	ABL1/FYN/MAPK8/MAPK10/PTPRJ/BTK/KIT/LYN/PTK2/PRKCQ/APPL2/VAV3/PLCG1/PLCG2/VAV2/SOS1/SRC/MAP3K7/VAV1/MAP3K1	20
97	GO:0048041	focal adhesion assembly	23/1060	65/9899	1.03976e-07	5.28897e-06	4.09091e-06	FERMT2/COL16A1/ABL1/RHOD/EPB41L5/PTPRJ/ROCK1/TEK/PHLDB2/MAP4K4/ROCK2/RHOA/PTK2/BCR/PEAK1/RAC1/ACTN1/CTTN/VCL/SRC/VEGFA/NRP1/ACTN2	23
98	GO:0140056	organelle localization by membrane tethering	23/1060	65/9899	1.03976e-07	5.28897e-06	4.09091e-06	STX6/STX16/STX1B/STXBP1/STX2/RAB10/EXOC1/RAB13/RALB/STX19/RAB8B/RAB3B/PDZD8/RAB8A/STX1A/STX3/STX4/STX5/SNAP25/STX7/STX11/VAMP3/SNAP29	23
99	GO:0006937	regulation of muscle contraction	35/1060	128/9899	1.068e-07	5.32398e-06	4.11798e-06	MYL9/TPM1/CALCRL/CHRM3/ADORA1/ADORA2B/ADRB2/RGS2/TBXA2R/ANXA6/DLG1/PLCE1/PIK3CG/DOCK5/CAMK2D/HSP90AA1/KIT/RHOA/CALCA/BIN1/PKP2/JUP/CTTN/ANK2/MYH7/TNNT1/TNNT2/MYL2/TNNC2/TNNC1/TNNI1/TNNI2/TNNI3/TNNT3/CACNA1C	35
100	GO:0016241	regulation of macroautophagy	35/1060	128/9899	1.068e-07	5.32398e-06	4.11798e-06	LRRK2/UBQLN1/ADRB2/MTOR/PIK3CA/EXOC1/MAPK8/RALB/RHEB/SH3GLB1/ATP6V0A1/ATP6V0E2/ATP6V0A2/ATP6V0D2/ATP6V0C/ATP6V1C1/ATP6V1E1/ATP6V0B/ATP6V1G2/ATP6V0E1/ATP6V1E2/ATP6V0D1/ATP6V1G1/MAPK3/TBC1D25/PIK3R4/PIK3C3/TSC2/PINK1/CAPN1/MAP3K7/BECN1/CDK5/ATP6V1C2/ATP6V1D	35
101	GO:0048024	regulation of mRNA splicing, via spliceosome	27/1060	85/9899	1.09838e-07	5.42122e-06	4.1932e-06	CELF1/HNRNPA1/HNRNPL/RBM39/RBM5/RBFOX2/SF3B4/RNPS1/U2AF2/DAZAP1/TRA2A/HNRNPA2B1/NCL/LARP7/RBM38/RBM25/SRSF3/SRSF4/SRSF6/SRSF7/TRA2B/SNRNP70/RBM8A/MYOD1/MBNL2/CELF4/RBM10	27
102	GO:0010632	regulation of epithelial cell migration	45/1060	187/9899	1.12885e-07	5.51695e-06	4.26724e-06	DUSP10/MMP9/PRKD2/FGFR1/ABL1/TBXA2R/DAB2IP/EPHA2/MTOR/NOTCH1/PIK3CD/PIK3CG/EPB41L4B/EPB41L5/PTPRM/BMPR2/TEK/DOCK5/IRS2/MAP4K4/ROCK2/ARF6/RHOA/MEF2C/MET/FBXW7/PRKD1/PTK2/PTPRG/KRIT1/JUP/PIK3CB/RIN2/RAC1/PLCG1/PLCG2/SRC/STAT5A/ATOH8/JUN/VEGFA/NRP2/NRP1/HSPB1/RAB11A	45
103	GO:0007160	cell-matrix adhesion	44/1060	181/9899	1.14188e-07	5.52647e-06	4.2746e-06	FERMT2/COL16A1/ZYX/EPHA1/NID1/ITGA2B/FN1/ABL1/GSK3B/CDKN2A/CTNNB1/RHOD/NF2/MINK1/PIK3R1/PRKCZ/EPB41L5/PTPRJ/RASA1/ROCK1/TEK/TIAM1/JAM3/PHLDB2/MAP4K4/ROCK2/RHOA/PTK2/BCR/PEAK1/JUP/PIK3CB/RIN2/RAC1/ACTN1/CTTN/VCL/SRC/MYF5/VEGFA/NRP1/FBLN5/CDK5/ACTN2	44
104	GO:0048729	tissue morphogenesis	90/1060	489/9899	1.22682e-07	5.8805e-06	4.54844e-06	TPM1/TMED2/FERMT2/PHB2/COL4A1/EGFR/PRKD2/EPHA4/ERBB4/BRD2/LAMA5/FGFR2/FLNA/ABL1/ROBO2/FZD7/GRB2/RAB10/CTNNB1/DLG1/DLG3/DVL2/EPHA2/SCRIB/MTOR/HECTD1/MSN/NF2/NOTCH1/PIK3CD/PLXNA1/RASIP1/EPB41L5/RALA/ROBO1/PALS1/BMPR1A/BMPR2/TIAM1/PHLDB2/ST14/KRAS/RHOA/MDM2/MEF2C/MET/MYLK/NOTCH2/PLEKHA4/ROR2/ACTA1/EPHA7/PLXNB2/PKP2/TSC2/ARHGAP12/RAC1/ACTA2/ACTB/SOS1/MYH7/VCL/SRC/STAT1/ADARB1/MESP2/ID4/MSGN1/MYF5/MYF6/MESP1/TCF15/TCF21/TWIST1/HAND1/HAND2/ACTC1/TNNT2/MYH6/MYL2/TNNC1/TNNI1/TNNI3/ACTG2/VEGFA/NRP2/NRP1/AXIN1/TTN/CDC42	90
105	GO:0030048	actin filament-based movement	31/1060	107/9899	1.37173e-07	6.51247e-06	5.03725e-06	MYL6/TPM1/MYO1E/FLNA/NEDD4L/ADORA1/DLG1/PIK3CA/EPB41L5/ROCK1/CAMK2D/MYH9/MYH14/BIN1/MYO5A/PKP2/JUP/ACTA2/ANK2/MYH7/MYO1C/MYO5C/ACTC1/TNNT2/MYH3/MYH6/MYH8/TNNC1/MYO19/CACNA1C/ACTN4	31
106	GO:0043484	regulation of RNA splicing	36/1060	135/9899	1.40579e-07	6.61118e-06	5.1136e-06	CELF1/HNRNPA1/HNRNPH1/HNRNPL/RBM39/RBM5/RBM12/RBFOX2/SF3B4/RNPS1/U2AF2/FUS/DAZAP1/TRA2A/HNRNPA2B1/HNRNPF/HNRNPH3/NCL/LARP7/RBM38/RBM25/SRSF1/SRSF3/SRSF4/SRSF5/SRSF6/SRSF7/TRA2B/SNRNP70/RBM8A/PTBP3/PIK3R1/MYOD1/MBNL2/CELF4/RBM10	36
107	GO:0071900	regulation of protein serine/threonine kinase activity	62/1060	298/9899	1.61616e-07	7.52949e-06	5.8239e-06	HRAS/FERMT2/DUSP10/LRRK2/CSK/DDX3X/EGFR/EPHA4/ERBB2/FGFR1/ABL1/ADRB2/RGS2/RASGRP1/CDKN2A/RGS14/STK38/DAB2IP/DVL2/LATS2/INSR/IRAK1/TAOK3/PIK3CG/TLR9/RASIP1/MAP2K1/MAP2K2/MAP2K6/PTPRJ/RALB/ROBO1/BMPR1A/BMPR2/DIRAS3/RAPGEF2/KIT/RHOA/LYN/MEF2C/CAMK1/PDGFRB/MACROH2A1/RPTOR/PTPN1/PTPN6/ROR2/IQGAP1/PIK3CB/ALS2/ACTB/FLT3/SOS1/MAPRE3/SRC/MAP3K7/VEGFA/SFN/MST1R/AXIN1/KSR1/CAB39	62
108	GO:0018105	peptidyl-serine phosphorylation	58/1060	272/9899	1.69487e-07	7.82309e-06	6.05099e-06	CDK2/PRKDC/MAPKAP1/LRRK2/MAPK14/CSNK1A1/EGFR/PRKD2/CALCR/GSK3B/STK38/CSNK1G3/MARK2/MTOR/LATS2/ARAF/MARK3/PIK3CA/PRKCZ/MAPK8/MAP2K2/RAF1/ROCK1/RPS6KA1/SGK1/BRAF/CAMK2D/ROCK2/RASSF2/HSP90AA1/APP/CAMK1/NCK1/PRKAA1/PRKCI/PRKD1/ATM/ATR/MAPK1/MKNK1/RPTOR/LMTK2/PRKCQ/MAPKAPK3/EIF2AK3/HCLS1/PINK1/SPTBN4/SRC/VEGFA/MAP3K20/CAMK2A/AXIN1/NCK2/HIPK2/CDK5/PKN1/CAB39	58
109	GO:0090630	activation of GTPase activity	28/1060	92/9899	1.76963e-07	8.09323e-06	6.25994e-06	AGAP3/TIAM2/EPHA1/AGAP9/ECT2/RASGRP1/EPHA2/SCRIB/RALGAPA1/NGEF/TBC1D10B/ARHGEF16/ABR/RALGAPA2/RASGRF1/TIAM1/TBC1D10A/ARHGAP29/ARHGAP22/TBC1D9/TBC1D25/BCR/SGSM2/TBC1D2B/SGSM3/TBC1D22B/TBC1D15/TBC1D17	28
110	GO:0003012	muscle system process	69/1060	346/9899	1.80603e-07	8.18462e-06	6.33063e-06	MYL6/CDK9/MYL9/TPM1/TPM2/FLNA/NEDD4L/CALCRL/CHRM3/ADORA1/ADORA2B/ADRB2/DRD1/HTR7/RGS2/TBXA2R/ANXA6/PABPN1/DLG1/MTOR/NOTCH1/PLCE1/PIK3CA/PIK3CG/MAP2K6/RAP1GDS1/ROCK1/DOCK5/CAMK2B/CAMK2D/CAMK2G/ROCK2/HSP90AA1/KIT/RHOA/MEF2A/MYH11/MYLK/MYH14/CALCA/BIN1/ACTA1/PKP2/JUP/ACTA2/CTTN/ANK2/MYH7/MYOD1/MYOG/NEUROG1/HAND2/TNNT1/TNNT2/MYH3/MYH6/MYH8/MYL2/TNNC2/TNNC1/TNNI1/TNNI2/TNNI3/TNNT3/TPM3/TPM4/BECN1/TTN/CACNA1C	69
111	GO:0051057	positive regulation of small GTPase mediated signal transduction	22/1060	62/9899	1.85795e-07	8.34404e-06	6.45394e-06	MCF2L/ADCYAP1R1/RASGRP1/RASGRP4/NOTCH1/F11R/PIK3CG/ERBIN/RASGRF1/ROBO1/MAP4K4/KRAS/NOTCH2/NTRK1/PDGFRB/PIK3CB/LRRC59/ALS2/RAC1/SOS1/SOS2/SRC	22
112	GO:0032868	response to insulin	48/1060	209/9899	1.97338e-07	8.78331e-06	6.7937e-06	PRKDC/PTPN2/MAPK14/EIF4EBP2/GHRHR/MC4R/GRB2/GSK3B/NCL/SRSF4/SRSF5/SRSF6/CDK4/RAB10/RAB31/MTOR/GAB1/INSR/PIK3CA/PIK3R1/PRKCZ/RAB13/IRS2/IRS1/LYN/NCK1/PKM/PKLR/PRKAA1/PRKCI/PTPN1/MYO5A/PIK3R2/DENND4C/PRKCQ/RAB8A/APPL2/TSC2/SHC1/MYO1C/SRC/STAT1/TWIST2/MAX/USF1/FOS/OGT/SIK2	48
113	GO:0060284	regulation of cell development	77/1060	404/9899	2.45358e-07	1.0824e-05	8.3721e-06	FERMT2/PRKDC/DUSP10/LRRK2/DNM2/TIAM2/EPHA4/FLNA/DIXDC1/FN1/ABL1/YWHAH/ROBO2/GSK3B/RGS14/CTNNB1/RAB21/MTOR/NF2/NOTCH1/F11R/TRPV2/PLXNA1/PLXNA2/PLXNB1/MAP2K1/MAP2K2/TBC1D24/RHEB/ROBO1/ROCK1/BMPR1A/BMPR2/BRAF/STK11/TIAM1/DOCK5/CAMK2B/ROCK2/RAPGEF2/KIT/KRAS/LYN/NOTCH2/BIN1/FBXW7/PRKCI/EPHA7/EPHB2/RUFY3/PLXNB2/GDI1/APPL2/RAC1/ANAPC2/VCL/OLIG2/FERD3L/ID1/ID2/ID4/ASCL1/MYF5/MYF6/MYOD1/MYOG/ATOH1/BHLHE40/VEGFA/NRP1/FBLN1/FBN1/CDK5/ACTN4/RNF10/KIF14/CDC42	77
114	GO:0043254	regulation of protein-containing complex assembly	64/1060	315/9899	2.52673e-07	1.10489e-05	8.54609e-06	MAPK15/FERMT2/STX1B/STXBP1/VPS41/DDX3X/MAPRE1/SPTBN2/ABL1/FES/SPTAN1/PTGER4/PLEKHG2/GRB2/GSK3B/CDC42EP1/MPP7/DAB2IP/DLG1/CDC42EP4/MTOR/STXBP6/MSN/RASIP1/PRKCZ/RAF1/RALB/RAP1B/RASA1/JAM3/HSP90AA1/ARF6/RHOA/MET/NCK1/SH3GLB1/BIN1/LCMT1/ATM/ATR/EIF2AK2/SLAIN2/CLIP1/PIK3R2/RAC1/NAPB/CTTN/HCLS1/PLCG2/PINK1/MAPRE3/SPTBN5/SPTBN4/SPTB/SRC/STX1A/TAL1/VEGFA/NCK2/NPHS1/NAPA/KIF14/SSH1/CDC42	64
115	GO:0099003	vesicle-mediated transport in synapse	41/1060	168/9899	2.75258e-07	1.19318e-05	9.22902e-06	RAB5A/STX1B/STXBP1/LRRK2/DNM2/DNM1/DNM3/ITSN1/STX2/ADCY1/ADORA2A/ADORA2B/DRD1/GSK3B/CTNNB1/SCRIB/TBC1D24/RAB27B/RAP1B/ROCK1/BRAF/ARF6/STX19/AMPH/BIN1/SH3GL1/PLD1/RAB3B/GIPC1/RAB8A/ACTB/NAPB/STX1A/STX3/STX4/SNAP25/VAMP4/STX11/CDK5/NAPA/SNAP29	41
116	GO:0150116	regulation of cell-substrate junction organization	20/1060	54/9899	2.99469e-07	1.28694e-05	9.95422e-06	FERMT2/COL16A1/ABL1/PIK3R1/EPB41L5/PTPRJ/ROCK1/TEK/PHLDB2/MAP4K4/ROCK2/ARF6/RHOA/PTK2/PEAK1/RAC1/VCL/SRC/VEGFA/NRP1	20
117	GO:0070371	ERK1 and ERK2 cascade	57/1060	270/9899	3.0862e-07	1.31493e-05	1.01707e-05	HRAS/FERMT2/DUSP10/PTPN2/PHB2/PHB1/SIRPA/CSK/EGFR/PRKD2/EPHA4/ERBB2/ERBB4/FGFR2/FN1/ABL1/GPBAR1/FSHR/NPSR1/PTGER4/CALCR/RASGRP1/RGS14/DAB2IP/DLG1/EPHA2/NOTCH1/TLR9/PRKCZ/MAP2K1/MAP2K2/RAP1B/BRAF/TEK/RAPGEF2/APP/LYN/IQGAP3/NOTCH2/NTRK1/PDGFRA/PDGFRB/FBXW7/MAPK1/MAPK3/PTPN1/PTPN6/EPHA7/EPHB2/ACTA2/SHC1/SRC/HAND2/JUN/NRP1/FBLN1/CD74	57
118	GO:0060396	growth hormone receptor signaling pathway	11/1060	18/9899	3.1555e-07	1.32186e-05	1.02243e-05	PIK3R1/JAK1/JAK2/JAK3/LYN/PTK2/PTPN1/STAT6/STAT3/STAT5A/STAT5B	11
119	GO:0071378	cellular response to growth hormone stimulus	11/1060	18/9899	3.1555e-07	1.32186e-05	1.02243e-05	PIK3R1/JAK1/JAK2/JAK3/LYN/PTK2/PTPN1/STAT6/STAT3/STAT5A/STAT5B	11
120	GO:0150117	positive regulation of cell-substrate junction organization	13/1060	25/9899	3.43313e-07	1.42618e-05	1.10312e-05	FERMT2/COL16A1/ABL1/PIK3R1/EPB41L5/PTPRJ/ROCK1/TEK/MAP4K4/ARF6/RAC1/VEGFA/NRP1	13
121	GO:0048013	ephrin receptor signaling pathway	19/1060	50/9899	3.71044e-07	1.52864e-05	1.18237e-05	MMP9/EPHA1/EPHA4/FYN/EPHA2/NGEF/RASA1/TIAM1/LYN/NCK1/NTRK1/PTK2/ANKS1A/EPHA7/EPHB2/EPHB4/SRC/ARHGEF28/NCK2	19
122	GO:0030010	establishment of cell polarity	31/1060	112/9899	4.22634e-07	1.72691e-05	1.33573e-05	MAPRE1/ABL1/GSK3B/PATJ/RAB10/MPP7/MARK2/SCRIB/GPSM2/MSN/FRMD4A/PRKCZ/PARD3/RAP1B/ROCK1/STK11/DOCK8/JAM3/ROCK2/HSP90AA1/ARF6/RHOA/MYO18A/MYH9/TCIRG1/PRKCI/PTK2/RUFY3/KRIT1/TCF15/CDC42	31
123	GO:0006897	endocytosis	83/1060	452/9899	4.30127e-07	1.74324e-05	1.34836e-05	HRAS/TNK2/RAB5A/STX1B/LRRK2/CLTA/CLTCL1/CLTB/DLG4/DNM2/DNM1/DNM3/MYO1E/ITSN1/NEDD4L/ABL1/CALCRL/ADRB2/GRB2/RALBP1/RAB31/USH1G/CSNK1G3/RAB21/SCRIB/RABGEF1/INSR/PIK3CG/TBC1D24/RAB1A/RAB27B/RAB5C/RALA/RALB/RIT2/ROCK1/RAB7A/MICALL1/RIN1/APP/ARF6/MYO18A/MYH9/AMPH/BIN1/SH3GL1/ANKFY1/PRKD1/MAPK1/MAPK3/PTPN1/MAPKAPK3/RIN3/RUFY1/TBC1D2B/EHBP1/PIK3C3/PIK3CB/PI4KB/RIN2/APPL2/SCYL2/RAB22A/SDCBP/TSC2/RABEP2/RABEP1/ARHGAP12/RAC1/ACTB/MTMR2/CTTN/PLCG2/ANK2/SRC/STX1A/SNAP25/VEGFA/VAMP4/BECN1/CDK5/CTSL/CDC42	83
124	GO:0110020	regulation of actomyosin structure organization	26/1060	85/9899	4.3434e-07	1.74611e-05	1.35058e-05	TPM1/FERMT2/EPHA1/ABL1/ECT2/PTGER4/ANKRD23/ARHGEF18/MTOR/NF2/F11R/PIK3R1/ASAP3/ROCK1/BRAF/RHPN2/PHLDB2/ROCK2/RHOA/MET/PIK3R2/RAC1/ARAP1/TJP1/NRP1/CDC42	26
125	GO:0010720	positive regulation of cell development	53/1060	247/9899	4.70483e-07	1.87628e-05	1.45127e-05	FERMT2/PRKDC/DNM2/TIAM2/EPHA4/FLNA/DIXDC1/FN1/ABL1/ROBO2/RGS14/CTNNB1/RAB21/MTOR/NOTCH1/F11R/TRPV2/PLXNA1/PLXNA2/PLXNB1/MAP2K1/MAP2K2/TBC1D24/RHEB/ROBO1/BMPR2/BRAF/STK11/TIAM1/DOCK5/CAMK2B/KIT/KRAS/LYN/BIN1/PRKCI/EPHB2/RUFY3/PLXNB2/GDI1/RAC1/ANAPC2/OLIG2/ID2/ID4/ASCL1/MYF5/MYF6/MYOD1/MYOG/VEGFA/NRP1/CDC42	53
126	GO:0007044	cell-substrate junction assembly	24/1060	75/9899	4.76709e-07	1.88603e-05	1.4588e-05	FERMT2/COL16A1/FN1/ABL1/RHOD/EPB41L5/PTPRJ/ROCK1/TEK/PHLDB2/MAP4K4/ROCK2/RHOA/PTK2/BCR/PEAK1/RAC1/ACTN1/CTTN/VCL/SRC/VEGFA/NRP1/ACTN2	24
127	GO:0032231	regulation of actin filament bundle assembly	27/1060	91/9899	5.17674e-07	2.03197e-05	1.57169e-05	TPM1/FERMT2/EPHA1/FLNA/ABL1/PTGER4/ARHGEF18/MTOR/NF2/F11R/PIK3R1/ASAP3/ROCK1/BRAF/RHPN2/PHLDB2/ROCK2/RHOA/MET/PRKN/PIK3R2/RAC1/ARAP1/TJP1/ID1/NRP1/CDC42	27
128	GO:0070372	regulation of ERK1 and ERK2 cascade	53/1060	248/9899	5.37869e-07	2.09475e-05	1.62024e-05	HRAS/FERMT2/DUSP10/PTPN2/PHB2/PHB1/SIRPA/CSK/EGFR/PRKD2/EPHA4/ERBB2/ERBB4/FGFR2/FN1/ABL1/GPBAR1/FSHR/NPSR1/CALCR/RASGRP1/RGS14/DAB2IP/DLG1/EPHA2/NOTCH1/TLR9/PRKCZ/MAP2K1/RAP1B/BRAF/TEK/RAPGEF2/APP/LYN/NOTCH2/NTRK1/PDGFRA/PDGFRB/FBXW7/MAPK3/PTPN1/PTPN6/EPHA7/EPHB2/ACTA2/SHC1/SRC/HAND2/JUN/NRP1/FBLN1/CD74	53
129	GO:0043405	regulation of MAP kinase activity	38/1060	154/9899	5.5607e-07	2.14884e-05	1.66208e-05	HRAS/DUSP10/LRRK2/CSK/EGFR/EPHA4/ERBB2/FGFR1/RGS2/RASGRP1/RGS14/STK38/DAB2IP/DVL2/INSR/IRAK1/TAOK3/PIK3CG/TLR9/MAP2K6/PTPRJ/ROBO1/KIT/LYN/MEF2C/PDGFRB/PTPN1/PTPN6/ROR2/PIK3CB/FLT3/SOS1/SRC/MAP3K7/VEGFA/MST1R/AXIN1/KSR1	38
130	GO:0010634	positive regulation of epithelial cell migration	33/1060	125/9899	5.96453e-07	2.25252e-05	1.74227e-05	MMP9/PRKD2/FGFR1/ABL1/MTOR/PIK3CD/PIK3CG/EPB41L4B/EPB41L5/BMPR2/TEK/DOCK5/IRS2/MAP4K4/ROCK2/ARF6/MET/PRKD1/PTK2/PIK3CB/RIN2/RAC1/PLCG1/PLCG2/SRC/STAT5A/ATOH8/JUN/VEGFA/NRP2/NRP1/HSPB1/RAB11A	33
131	GO:0051017	actin filament bundle assembly	33/1060	125/9899	5.96453e-07	2.25252e-05	1.74227e-05	TPM1/FERMT2/ZYX/EPHA1/FLNA/ABL1/CORO1B/PTGER4/ARHGEF18/MTOR/RHOD/NF2/F11R/PIK3R1/ASAP3/ROCK1/BRAF/RHPN2/PHLDB2/ROCK2/RHOA/MET/PRKN/PIK3R2/RAC1/ARAP1/ACTN1/PLS1/TJP1/SRC/ID1/NRP1/CDC42	33
132	GO:0061572	actin filament bundle organization	33/1060	125/9899	5.96453e-07	2.25252e-05	1.74227e-05	TPM1/FERMT2/ZYX/EPHA1/FLNA/ABL1/CORO1B/PTGER4/ARHGEF18/MTOR/RHOD/NF2/F11R/PIK3R1/ASAP3/ROCK1/BRAF/RHPN2/PHLDB2/ROCK2/RHOA/MET/PRKN/PIK3R2/RAC1/ARAP1/ACTN1/PLS1/TJP1/SRC/ID1/NRP1/CDC42	33
133	GO:0008015	blood circulation	75/1060	399/9899	6.22408e-07	2.31532e-05	1.79085e-05	TPM1/FERMT2/FLNA/NEDD4L/ABL1/TRPC1/ADCY6/CHRM3/ADORA1/ADORA2A/ADORA2B/ADRB1/ADRB2/ADRB3/DRD1/DRD5/GCGR/GLP1R/GNA12/GNB3/HRH2/HTR7/MC3R/MTNR1B/AVPR2/RGS2/TBXA2R/S100A1/CXADR/DLG1/MTOR/PIK3CA/PIK3CG/MAP2K6/PTPRJ/RAP1GDS1/ROCK1/SGK1/BMPR2/TEK/DOCK5/CAMK2D/ROCK2/HSP90AA1/KLK2/JAK2/RHOA/MDM2/MEF2A/CALCA/BIN1/PKP2/BCR/JUP/ACTA2/ANK2/MYH7/SPTBN4/TJP1/SRC/STAT1/ID2/ACTC1/TNNT2/MYH6/MYL2/TNNC1/TNNI1/TNNI2/TNNI3/VEGFA/TTN/CACNA1C/ATP6AP2/CDC42	75
134	GO:0061564	axon development	75/1060	399/9899	6.22408e-07	2.31532e-05	1.79085e-05	STXBP1/DNM2/TIAM2/EPHA1/EPHA4/ERBB2/LAMA5/FGFR2/FLNA/DIXDC1/FN1/ABL1/FYN/ROBO2/ADCY1/GSK3B/S100B/RAB10/EPHA2/MARK2/ALCAM/RAB21/NCAM1/NOTCH1/TRPV2/PLXNA1/PLXNA2/PLXNB1/MAP2K1/MAP2K2/PARD3/TBC1D24/PTPRF/PTPRM/NECTIN1/ROBO1/BMPR2/BRAF/STK11/TIAM1/HSP90AA1/APLP2/APP/JAK2/NOTCH2/NTRK1/PTK2/LMTK2/EPHA7/EPHB2/EPHB4/RUFY3/PLXNB2/GDI1/PRKCQ/RAB8A/NEO1/ALS2/RAC1/ACTB/RPL24/CTTN/ANAPC2/SOS1/ANK3/SPTBN4/VCL/ADARB1/LMX1A/ATOH1/JUN/VEGFA/NRP2/NRP1/CDK5	75
135	GO:1902414	protein localization to cell junction	24/1060	76/9899	6.27018e-07	2.31532e-05	1.79085e-05	HRAS/FERMT2/STX1B/DLG4/MPP7/DLG1/ARHGEF18/SCRIB/F11R/PRKCZ/NECTIN1/RAB27B/JAM3/JAK1/RAB8A/ACTB/TJP1/VCL/STX3/SNAP25/HSPB1/CDK5/NPHS1/RAB11A	24
136	GO:0090218	positive regulation of lipid kinase activity	15/1060	34/9899	6.56704e-07	2.40711e-05	1.86185e-05	TEK/DGKZ/IRS1/KIT/LYN/PDGFRA/PDGFRB/PRKD1/PTK2/PIK3R4/VAV3/FLT3/VAV2/SRC/CDC42	15
137	GO:0043552	positive regulation of phosphatidylinositol 3-kinase activity	14/1060	30/9899	6.68408e-07	2.43213e-05	1.8812e-05	TEK/IRS1/KIT/LYN/PDGFRA/PDGFRB/PRKD1/PTK2/PIK3R4/VAV3/FLT3/VAV2/SRC/CDC42	14
138	GO:0010608	post-transcriptional regulation of gene expression	72/1060	379/9899	6.93877e-07	2.5065e-05	1.93873e-05	EIF2AK1/CELF1/ELAVL1/HNRNPL/TIAL1/TMED2/PRKDC/MAPK14/RC3H1/CNOT8/DDX3X/LSM14A/DDX6/EGFR/EIF4E/EIF4EBP1/EIF4EBP2/EIF4E1B/EIF4EBP3/EIF4E2/ERBB2/PABPC1/RGS2/SYNCRIP/IGF2BP3/HNRNPA0/NUDT21/MSI2/EIF4B/NCBP2/TARDBP/FUS/HNRNPC/HNRNPD/HNRNPM/NCL/RBM38/EIF4H/TAF15/RBM8A/DAPK1/MTOR/MAP2K1/MAP2K2/EPB41L5/ROCK1/RPS6KA1/ROCK2/APP/EIF3E/RHOA/NCK1/PKM/MTRF1/RC3H2/ELP3/ELP2/ELP1/MKNK1/EIF2AK2/TARBP2/PLXNB2/PLD1/EIF2AK3/PINK1/STAT3/CELF4/HSPB1/RBM10/NCK2/TOB1/BTG2	72
139	GO:0016050	vesicle organization	52/1060	244/9899	7.53348e-07	2.70176e-05	2.08975e-05	MAPK15/STX6/STX16/BET1/TMED10/TMED2/TMED9/STX1B/STXBP1/VPS41/DLG4/DNM1/STX2/STXBP6/PI4K2A/NECTIN2/RAB1A/RAB13/RAB27A/RAB7A/MYO18A/STX19/PRKN/ANKFY1/ATP6V0A1/ATP6V0C/ATP6V0B/PEF1/PRKCI/RAB14/RAB8B/ALS2CL/RAB8A/PIK3C3/RAB22A/ALS2/SDCBP/VAV3/STX1A/STX3/STX4/STX5/SNAP25/STX7/VAMP4/STX11/RAB11A/ATP6AP2/ATP6V1D/ATP6AP1/VAMP3/SNAP29	52
140	GO:0018209	peptidyl-serine modification	58/1060	284/9899	7.77878e-07	2.7698e-05	2.14238e-05	CDK2/PRKDC/MAPKAP1/LRRK2/MAPK14/CSNK1A1/EGFR/PRKD2/CALCR/GSK3B/STK38/CSNK1G3/MARK2/MTOR/LATS2/ARAF/MARK3/PIK3CA/PRKCZ/MAPK8/MAP2K2/RAF1/ROCK1/RPS6KA1/SGK1/BRAF/CAMK2D/ROCK2/RASSF2/HSP90AA1/APP/CAMK1/NCK1/PRKAA1/PRKCI/PRKD1/ATM/ATR/MAPK1/MKNK1/RPTOR/LMTK2/PRKCQ/MAPKAPK3/EIF2AK3/HCLS1/PINK1/SPTBN4/SRC/VEGFA/MAP3K20/CAMK2A/AXIN1/NCK2/HIPK2/CDK5/PKN1/CAB39	58
141	GO:2000147	positive regulation of cell motility	79/1060	430/9899	8.08176e-07	2.85728e-05	2.21004e-05	HRAS/FERMT2/MMP9/EGFR/OXSR1/PRKD2/EPHA1/EPHA4/FGFR1/FN1/ABL1/DRD1/DAB2IP/EPHA2/MTOR/GAB1/RHOD/INSR/NOTCH1/PIK3CD/PIK3CG/PIK3R1/EPB41L4B/MAP2K2/TBC1D24/EPB41L5/BMPR2/TEK/TIAM1/DOCK5/DOCK8/JAM3/IRS2/MAP4K4/ROCK2/RAPGEF2/APP/JAK2/KIT/ARF6/RHOA/LYN/MET/MYLK/PDGFRA/PDGFRB/ELP3/PRKD1/ATM/MAPK1/MAPK3/PTK2/ROR2/EPHB2/RUFY3/PIK3CB/RIN2/SDCBP/RAC1/ACTA2/PLCG1/PLCG2/MYO1C/TJP1/SRC/STAT3/STAT5A/STX4/TWIST2/TWIST1/ATOH8/JUN/VEGFA/NRP2/NRP1/HSPB1/ACTN4/RAB11A/CD74	79
142	GO:1903312	negative regulation of mRNA metabolic process	24/1060	77/9899	8.19822e-07	2.86096e-05	2.21289e-05	ELAVL1/HNRNPL/MAPK14/PABPC1/SYNCRIP/IGF2BP3/RNPS1/HNRNPA0/U2AF2/TARDBP/FUS/HNRNPA2B1/HNRNPAB/HNRNPC/HNRNPD/RBM38/SRSF4/SRSF6/SRSF7/TAF15/PKP3/CELF4/RBM10/TOB1	24
143	GO:0030335	positive regulation of cell migration	77/1060	416/9899	8.27147e-07	2.86096e-05	2.21289e-05	HRAS/FERMT2/MMP9/EGFR/OXSR1/PRKD2/EPHA1/EPHA4/FGFR1/FN1/ABL1/DRD1/DAB2IP/EPHA2/MTOR/GAB1/RHOD/INSR/NOTCH1/PIK3CD/PIK3CG/PIK3R1/EPB41L4B/TBC1D24/EPB41L5/BMPR2/TEK/TIAM1/DOCK5/DOCK8/JAM3/IRS2/MAP4K4/ROCK2/RAPGEF2/APP/JAK2/KIT/ARF6/RHOA/LYN/MET/MYLK/PDGFRA/PDGFRB/ELP3/PRKD1/ATM/MAPK1/MAPK3/PTK2/ROR2/EPHB2/RUFY3/PIK3CB/RIN2/SDCBP/RAC1/ACTA2/PLCG1/PLCG2/MYO1C/TJP1/SRC/STAT3/STAT5A/STX4/TWIST2/ATOH8/JUN/VEGFA/NRP2/NRP1/HSPB1/ACTN4/RAB11A/CD74	77
144	GO:0031629	synaptic vesicle fusion to presynaptic active zone membrane	10/1060	16/9899	8.32175e-07	2.86096e-05	2.21289e-05	STX1B/STXBP1/STX2/STX19/STX1A/STX3/STX4/SNAP25/STX11/SNAP29	10
145	GO:0099500	vesicle fusion to plasma membrane	10/1060	16/9899	8.32175e-07	2.86096e-05	2.21289e-05	STX1B/STXBP1/STX2/STX19/STX1A/STX3/STX4/SNAP25/STX11/SNAP29	10
146	GO:0016482	cytosolic transport	32/1060	121/9899	8.44934e-07	2.88493e-05	2.23143e-05	STX6/STX16/RAB5A/LRRK2/CLTCL1/FLNA/RAB21/TBC1D10B/MSN/MAP2K1/MAP2K2/RAB7A/TBC1D10A/LAMP1/PRKN/ANKFY1/MAPK1/MAPK3/LMTK2/ARFIP1/RAB14/RBSN/SGSM2/PIK3R4/RAB6B/PIK3C3/TBC1D17/MTMR2/SRC/STX5/BECN1/VAMP3	32
147	GO:0032869	cellular response to insulin stimulus	39/1060	163/9899	9.2117e-07	3.12383e-05	2.41621e-05	PRKDC/PTPN2/EIF4EBP2/GHRHR/GRB2/GSK3B/NCL/SRSF5/CDK4/RAB10/RAB31/GAB1/INSR/PIK3CA/PIK3R1/PRKCZ/RAB13/IRS2/IRS1/NCK1/PKM/PKLR/PRKAA1/PRKCI/PTPN1/MYO5A/PIK3R2/DENND4C/PRKCQ/RAB8A/APPL2/TSC2/SHC1/MYO1C/SRC/STAT1/USF1/OGT/SIK2	39
148	GO:0035924	cellular response to vascular endothelial growth factor stimulus	18/1060	48/9899	9.46804e-07	3.18907e-05	2.46667e-05	MAPK14/PRKD2/DAB2IP/GAB1/NOTCH1/PIK3CA/PIK3CD/ROBO1/PDGFRA/PDGFRB/PRKD1/PIK3CB/FLT3/MYO1C/VEGFA/NRP2/NRP1/HSPB1	18
149	GO:0031098	stress-activated protein kinase signaling cascade	46/1060	207/9899	9.6145e-07	3.21666e-05	2.48802e-05	HRAS/DUSP10/LRRK2/SIRPA/MAPK14/EGFR/DIXDC1/PTGER4/FZD7/RASGRP1/DAB2IP/DLG1/TNIK/IRAK1/MINK1/TAOK3/TLR9/MAPK8/MAPK10/MAP2K1/MAP2K2/MAP2K6/MAP4K4/RASSF2/XIAP/APP/RHOA/LYN/PRKN/COPS5/GPS1/IGBP1/MAPK1/MAPK3/EIF2AK2/SDCBP/PINK1/MAP3K7/HAND2/ATF2/VEGFA/MAP3K20/AXIN1/ITCH/HIPK2/NPHS1	46
150	GO:0045022	early endosome to late endosome transport	15/1060	35/9899	1.03616e-06	3.43562e-05	2.65738e-05	RAB5A/FLNA/RAB21/MSN/MAP2K1/MAP2K2/RAB7A/MAPK1/MAPK3/LMTK2/PIK3R4/PIK3C3/MTMR2/SRC/BECN1	15
151	GO:0007043	cell-cell junction assembly	29/1060	105/9899	1.04205e-06	3.43562e-05	2.65738e-05	GPBAR1/ECT2/STRN/PATJ/PKP3/MPP7/CTNNB1/CTNND1/DLG1/EPHA2/ARVCF/AFDN/F11R/PARD3/RAB13/ROCK1/JAM3/PKP4/ROCK2/RHOA/EPHB2/PKP2/JUP/ACTB/ANK2/MYO1C/TJP1/VCL/NPHS1	29
152	GO:0007409	axonogenesis	70/1060	369/9899	1.05019e-06	3.43562e-05	2.65738e-05	STXBP1/DNM2/TIAM2/EPHA1/EPHA4/ERBB2/LAMA5/FGFR2/DIXDC1/FN1/ABL1/FYN/ROBO2/ADCY1/GSK3B/S100B/RAB10/EPHA2/MARK2/ALCAM/RAB21/NCAM1/NOTCH1/TRPV2/PLXNA1/PLXNA2/PLXNB1/MAP2K1/MAP2K2/PARD3/PTPRM/NECTIN1/ROBO1/BMPR2/BRAF/STK11/TIAM1/HSP90AA1/APLP2/APP/NOTCH2/NTRK1/PTK2/LMTK2/EPHA7/EPHB2/EPHB4/RUFY3/PLXNB2/GDI1/PRKCQ/RAB8A/NEO1/ALS2/RAC1/ACTB/RPL24/CTTN/ANAPC2/SOS1/ANK3/SPTBN4/VCL/ADARB1/LMX1A/ATOH1/VEGFA/NRP2/NRP1/CDK5	70
153	GO:0032386	regulation of intracellular transport	51/1060	240/9899	1.05446e-06	3.43562e-05	2.65738e-05	MAPK15/HRAS/UBE2J2/STOM/LRRK2/MAPK14/ERBB2/FLNA/FYN/ECT2/GSK3B/NCBP2/TARDBP/RAB21/MSN/RAB23/PIK3R1/MAPK8/MAP2K1/MAP2K2/STK11/RAB11B/HSP90AA1/JAK2/LAMP1/CAMK1/PRKN/SH3GLB1/FBXW7/PRKAA1/PRKD1/MAPK1/MAPK3/PTPN1/RUFY3/GDI1/ARFIP1/ARHGAP1/PIK3R2/JUP/MTMR2/HCLS1/PINK1/ANK3/MYO1C/SRC/TNNT2/TNNC1/SFN/CDK5/ACTN2	51
154	GO:0051492	regulation of stress fiber assembly	24/1060	78/9899	1.06575e-06	3.44985e-05	2.66838e-05	TPM1/FERMT2/EPHA1/ABL1/PTGER4/ARHGEF18/MTOR/NF2/F11R/PIK3R1/ASAP3/ROCK1/BRAF/RHPN2/PHLDB2/ROCK2/RHOA/MET/PIK3R2/RAC1/ARAP1/TJP1/NRP1/CDC42	24
155	GO:0040017	positive regulation of locomotion	80/1060	442/9899	1.27673e-06	4.10613e-05	3.176e-05	HRAS/FERMT2/MMP9/EGFR/OXSR1/PRKD2/EPHA1/EPHA4/FGFR1/FN1/ABL1/DRD1/DAB2IP/EPHA2/MTOR/GAB1/RHOD/INSR/NOTCH1/PIK3CD/PIK3CG/PIK3R1/EPB41L4B/MAP2K2/TBC1D24/EPB41L5/BMPR2/TEK/TIAM1/DOCK5/DOCK8/JAM3/IRS2/MAP4K4/ROCK2/RAPGEF2/APP/JAK2/KIT/ARF6/RHOA/LYN/MET/MYLK/PDGFRA/PDGFRB/ELP3/PRKD1/ATM/MAPK1/MAPK3/PTK2/ROR2/EPHB2/RUFY3/PIK3CB/RIN2/SDCBP/RAC1/ACTA2/PLCG1/PLCG2/MYO1C/TJP1/SRC/STAT3/STAT5A/STX3/STX4/TWIST2/TWIST1/ATOH8/JUN/VEGFA/NRP2/NRP1/HSPB1/ACTN4/RAB11A/CD74	80
156	GO:0008360	regulation of cell shape	33/1060	129/9899	1.29309e-06	4.13208e-05	3.19608e-05	TPM1/FERMT2/FN1/FYN/FES/MYO10/GNA12/CDC42EP1/FMNL2/DLG1/MARK2/EPB41/ARHGEF18/CDC42EP4/RHOD/MSN/F11R/PLEKHO1/PLXNA1/PLXNA2/PLXNB1/FGD6/RASA1/KIT/RHOA/MYH9/MYL12B/MYH14/PTK2/PLXNB2/RAC1/ARAP1/VEGFA	33
157	GO:0051893	regulation of focal adhesion assembly	18/1060	49/9899	1.34824e-06	4.23341e-05	3.27445e-05	FERMT2/COL16A1/ABL1/EPB41L5/PTPRJ/ROCK1/TEK/PHLDB2/MAP4K4/ROCK2/RHOA/PTK2/PEAK1/RAC1/VCL/SRC/VEGFA/NRP1	18
158	GO:0090109	regulation of cell-substrate junction assembly	18/1060	49/9899	1.34824e-06	4.23341e-05	3.27445e-05	FERMT2/COL16A1/ABL1/EPB41L5/PTPRJ/ROCK1/TEK/PHLDB2/MAP4K4/ROCK2/RHOA/PTK2/PEAK1/RAC1/VCL/SRC/VEGFA/NRP1	18
159	GO:0007163	establishment or maintenance of cell polarity	42/1060	184/9899	1.35388e-06	4.23341e-05	3.27445e-05	DLG4/MAPRE1/ABL1/GSK3B/PATJ/RAB10/MPP7/DLG1/DLG3/MARK2/SCRIB/GPSM2/RHOD/MSN/FRMD4A/PRKCZ/ERBIN/PARD3/RAP1B/ROCK1/PALS1/STK11/TEK/DOCK8/JAM3/ROCK2/HSP90AA1/ARF6/RHOA/MYO18A/MYH9/TCIRG1/PRKCI/PTK2/RUFY3/KRIT1/RAC1/ACTB/ANK1/TCF15/ACTR3/CDC42	42
160	GO:0051894	positive regulation of focal adhesion assembly	11/1060	20/9899	1.35877e-06	4.23341e-05	3.27445e-05	FERMT2/COL16A1/ABL1/EPB41L5/PTPRJ/ROCK1/TEK/MAP4K4/RAC1/VEGFA/NRP1	11
161	GO:0050804	modulation of chemical synaptic transmission	64/1060	330/9899	1.40325e-06	4.34485e-05	3.36065e-05	HRAS/RAB5A/STX1B/STXBP1/LRRK2/DLG4/DNM1/EIF4E/EIF4EBP2/EPHA4/DLGAP4/DLGAP2/ABL1/YWHAH/FYN/ADCY1/ADCY8/ADORA1/ADORA2A/ADORA2B/CRHR2/ADRB2/DRD1/DRD5/SCTR/GSK3B/S100B/RGS14/ABR/PRKCZ/TBC1D24/RAP1B/RASGRF1/RASGRF2/BRAF/CAMK2B/DGKZ/DGKE/RAPGEF2/APP/JAK2/KIT/KRAS/MEF2C/NTRK1/PRKN/MAPK1/ROR2/EPHB2/PPP1R9A/BCR/GIPC1/RAB8A/MTMR2/ANAPC2/PINK1/SRC/STX1A/STX3/STX4/SNAP25/CELF4/CAMK2A/CDK5	64
162	GO:0046579	positive regulation of Ras protein signal transduction	19/1060	54/9899	1.47472e-06	4.48821e-05	3.47154e-05	MCF2L/RASGRP1/RASGRP4/NOTCH1/F11R/PIK3CG/ERBIN/RASGRF1/ROBO1/MAP4K4/KRAS/NOTCH2/NTRK1/PDGFRB/PIK3CB/LRRC59/ALS2/RAC1/SRC	19
163	GO:0030038	contractile actin filament bundle assembly	26/1060	90/9899	1.47656e-06	4.48821e-05	3.47154e-05	TPM1/FERMT2/ZYX/EPHA1/ABL1/PTGER4/ARHGEF18/MTOR/NF2/F11R/PIK3R1/ASAP3/ROCK1/BRAF/RHPN2/PHLDB2/ROCK2/RHOA/MET/PIK3R2/RAC1/ARAP1/TJP1/SRC/NRP1/CDC42	26
164	GO:0043149	stress fiber assembly	26/1060	90/9899	1.47656e-06	4.48821e-05	3.47154e-05	TPM1/FERMT2/ZYX/EPHA1/ABL1/PTGER4/ARHGEF18/MTOR/NF2/F11R/PIK3R1/ASAP3/ROCK1/BRAF/RHPN2/PHLDB2/ROCK2/RHOA/MET/PIK3R2/RAC1/ARAP1/TJP1/SRC/NRP1/CDC42	26
165	GO:1902903	regulation of supramolecular fiber organization	57/1060	283/9899	1.54419e-06	4.66531e-05	3.60852e-05	TPM1/FERMT2/EPHA1/MAPRE1/FLNA/SPTBN2/ABL1/FES/SPTAN1/CORO1B/PTGER4/PLEKHG2/GRB2/CDC42EP1/DLG1/ANKRD23/ARHGEF18/CDC42EP4/MTOR/NF2/F11R/PIK3CA/PIK3R1/ASAP3/RASA1/ROCK1/BRAF/RHPN2/PHLDB2/ROCK2/APP/ARF6/RHOA/MET/NCK1/PRKN/BIN1/SLAIN2/CLIP1/ARFIP1/PIK3R2/RAC1/ARAP1/CTTN/HCLS1/MAPRE3/SPTBN5/SPTBN4/SPTB/TJP1/ID1/NRP1/NCK2/NPHS1/ACTN2/SSH1/CDC42	57
166	GO:0099177	regulation of trans-synaptic signaling	64/1060	331/9899	1.56372e-06	4.69588e-05	3.63216e-05	HRAS/RAB5A/STX1B/STXBP1/LRRK2/DLG4/DNM1/EIF4E/EIF4EBP2/EPHA4/DLGAP4/DLGAP2/ABL1/YWHAH/FYN/ADCY1/ADCY8/ADORA1/ADORA2A/ADORA2B/CRHR2/ADRB2/DRD1/DRD5/SCTR/GSK3B/S100B/RGS14/ABR/PRKCZ/TBC1D24/RAP1B/RASGRF1/RASGRF2/BRAF/CAMK2B/DGKZ/DGKE/RAPGEF2/APP/JAK2/KIT/KRAS/MEF2C/NTRK1/PRKN/MAPK1/ROR2/EPHB2/PPP1R9A/BCR/GIPC1/RAB8A/MTMR2/ANAPC2/PINK1/SRC/STX1A/STX3/STX4/SNAP25/CELF4/CAMK2A/CDK5	64
167	GO:0070849	response to epidermal growth factor	15/1060	36/9899	1.60159e-06	4.78078e-05	3.69783e-05	PTPN12/EGFR/ERBB2/ERBB4/NCL/DAB2IP/MAPK1/MAPK3/IQGAP1/PLCG1/STAT5B/ID1/ASCL1/FOS/BECN1	15
168	GO:0007507	heart development	81/1060	452/9899	1.64885e-06	4.89257e-05	3.7843e-05	TPM1/TMED2/PRKDC/MAPK14/EGFR/ERBB2/ERBB3/ERBB4/FGFR2/FLNA/FN1/ABL1/FES/ROBO2/CALCRL/RGS2/FZD7/CTNNB1/CXADR/DVL2/ANKS6/MTOR/HECTD1/INSR/NOTCH1/PLCE1/MAP2K1/MAP2K2/ROBO1/ROCK1/BMPR1A/BMPR2/TEK/PDLIM4/ROCK2/CASP7/MDM2/MEF2A/MEF2C/MEF2D/MYH11/NOTCH2/PDGFRA/PDGFRB/ATM/MAPK1/MAPK3/PTK2/EPHB4/PKP2/TSC2/SHC1/SOS1/ANK2/MYH7/MESP2/ID2/ID3/ASCL1/MESP1/TWIST1/MSC/HAND1/HAND2/ACTC1/TNNT2/ATF2/JUN/MYH6/MYL2/TNNC1/TNNI1/TNNI3/VEGFA/NRP2/NRP1/FBN1/TTN/CACNA1C/ACTN2/CDC42	81
169	GO:0043406	positive regulation of MAP kinase activity	28/1060	102/9899	1.82147e-06	5.3728e-05	4.15574e-05	HRAS/LRRK2/CSK/EGFR/EPHA4/ERBB2/FGFR1/RASGRP1/DAB2IP/DVL2/INSR/IRAK1/TAOK3/PIK3CG/TLR9/MAP2K6/ROBO1/KIT/MEF2C/PDGFRB/PTPN1/ROR2/FLT3/SRC/MAP3K7/VEGFA/MST1R/AXIN1	28
170	GO:0014066	regulation of phosphatidylinositol 3-kinase signaling	26/1060	91/9899	1.86012e-06	5.45453e-05	4.21896e-05	EGFR/ERBB3/ERBB4/FGFR1/FN1/FSHR/RASGRP1/DAB2IP/INSR/PLXNB1/RGL2/TEK/JAK2/KIT/NTRK1/PDGFRA/PDGFRB/PTK2/PTPN6/ROR2/TSC2/FLT3/HCLS1/SRC/TWIST1/BECN1	26
171	GO:0060537	muscle tissue development	61/1060	312/9899	1.88159e-06	5.48521e-05	4.24269e-05	MYL6/TPM1/VAMP5/MAPK14/ERBB3/ERBB4/FGFR2/ABL1/FES/RGS2/FZD7/CTNNB1/CXADR/DLG1/MTOR/NOTCH1/BMPR1A/KRAS/RHOA/MEF2A/MEF2C/MEF2D/MYH11/MYLK/MYH14/NOTCH2/PDGFRA/PDGFRB/LUC7L/PRKAA1/ACTA1/PKP2/TLL2/MYH7/ID2/MYF5/MYF6/MYOD1/MYOG/MESP1/TCF21/TWIST1/MSC/HAND1/ACTC1/TNNT2/FOS/MYH6/MYL2/TNNC1/TNNI1/TNNI3/VEGFA/CDK5/NPHS1/TTN/ACTN2/IGSF8/COPS2/BTG2/CDC42	61
172	GO:0035751	regulation of lysosomal lumen pH	8/1060	9899-11-01	2.06872e-06	5.99568e-05	4.63753e-05	LRRK2/ATP6V0A1/TCIRG1/ATP6V0C/ATP6V0B/ATP6AP2/ATP6V1D/ATP6AP1	8
173	GO:0034446	substrate adhesion-dependent cell spreading	25/1060	87/9899	2.60716e-06	7.51254e-05	5.81078e-05	FERMT2/DNM2/EPHA1/LAMA5/FLNA/FN1/ABL1/FZD7/PIK3R1/RAB1A/BRAF/TEK/DOCK5/RHOA/PTK2/PKP2/PEAK1/RAC1/SRC/NRP1/FBLN1/ACTN4/VAMP3/KIF14/CDC42	25
174	GO:0007517	muscle organ development	52/1060	254/9899	2.68793e-06	7.70078e-05	5.95638e-05	MYL6/TPM1/VAMP5/MAPK14/ERBB3/LAMA5/FGFR2/CTNNB1/NOTCH1/BMPR1A/KRAS/RHOA/MEF2A/MEF2C/MEF2D/MYLK/MYH14/LUC7L/PRKAA1/ACTA1/PKP2/TLL2/MYH7/ADARB1/TCF23/ID3/MYF5/MYF6/MYOD1/MYOG/NEUROG1/TCF12/TCF15/TCF21/TWIST1/MSC/HAND1/ACTC1/TNNT2/FOS/MYH3/MYH6/MYL2/TNNC1/TNNI1/TNNI3/CDK5/NPHS1/TTN/IGSF8/COPS2/BTG2	52
175	GO:0003015	heart process	42/1060	189/9899	2.83762e-06	8.08317e-05	6.25216e-05	TPM1/FLNA/NEDD4L/FYN/TRPC1/ADORA1/ADRB1/GLP1R/MC3R/RGS2/S100A1/CXADR/DLG1/MTOR/PIK3CA/PIK3CG/MAP2K6/RAP1GDS1/CAMK2D/HSP90AA1/JAK2/MDM2/MEF2A/CALCA/BIN1/PKP2/JUP/ANK2/MYH7/SPTBN4/SRC/ACTC1/TNNT2/MYH6/MYL2/TNNC1/TNNI1/TNNI2/TNNI3/TTN/CACNA1C/CDC42	42
176	GO:0051403	stress-activated MAPK cascade	44/1060	202/9899	2.90751e-06	8.20788e-05	6.34862e-05	HRAS/DUSP10/LRRK2/SIRPA/MAPK14/EGFR/DIXDC1/PTGER4/FZD7/RASGRP1/DAB2IP/DLG1/TNIK/IRAK1/MINK1/TAOK3/TLR9/MAPK8/MAPK10/MAP2K1/MAP2K2/MAP2K6/MAP4K4/RASSF2/XIAP/APP/PRKN/COPS5/GPS1/IGBP1/MAPK1/MAPK3/EIF2AK2/SDCBP/PINK1/MAP3K7/HAND2/ATF2/VEGFA/MAP3K20/AXIN1/ITCH/HIPK2/NPHS1	44
177	GO:0018107	peptidyl-threonine phosphorylation	26/1060	93/9899	2.91433e-06	8.20788e-05	6.34862e-05	PRKDC/LRRK2/OXSR1/PRKD2/GSK3B/MARK2/MTOR/MAPK8/PARD3/ROCK1/STK11/CAMK2D/CDC42BPA/ROCK2/APP/PRKD1/MAPK1/RPTOR/LMTK2/ATF2/CDC42BPG/CAMK2A/AXIN1/HIPK2/CDK5/CAB39	26
178	GO:0006906	vesicle fusion	25/1060	88/9899	3.27746e-06	9.12745e-05	7.05989e-05	STX6/STX16/BET1/STX1B/STXBP1/VPS41/STX2/STXBP6/RAB13/RAB7A/STX19/ANKFY1/RAB8B/RAB8A/VAV3/STX1A/STX3/STX4/STX5/SNAP25/STX7/VAMP4/STX11/VAMP3/SNAP29	25
179	GO:0090174	organelle membrane fusion	25/1060	88/9899	3.27746e-06	9.12745e-05	7.05989e-05	STX6/STX16/BET1/STX1B/STXBP1/VPS41/STX2/STXBP6/RAB13/RAB7A/STX19/ANKFY1/RAB8B/RAB8A/VAV3/STX1A/STX3/STX4/STX5/SNAP25/STX7/VAMP4/STX11/VAMP3/SNAP29	25
180	GO:0043551	regulation of phosphatidylinositol 3-kinase activity	17/1060	47/9899	3.3955e-06	9.40364e-05	7.27351e-05	DAB2IP/PIK3R1/TEK/IRS1/KIT/LYN/PDGFRA/PDGFRB/PRKD1/PTK2/PIK3R2/PIK3R4/VAV3/FLT3/VAV2/SRC/CDC42	17
181	GO:0098927	vesicle-mediated transport between endosomal compartments	15/1060	38/9899	3.61852e-06	9.96593e-05	7.70843e-05	RAB5A/FLNA/RAB21/MSN/MAP2K1/MAP2K2/RAB7A/MAPK1/MAPK3/LMTK2/PIK3R4/PIK3C3/MTMR2/SRC/BECN1	15
182	GO:0046058	cAMP metabolic process	10/1060	18/9899	3.71607e-06	0.000100735	7.79166e-05	ADCY1/ADCY2/ADCY3/ADCY5/ADCY6/ADCY7/ADCY8/ADCY9/ADCY4/EPHA2	10
183	GO:0048499	synaptic vesicle membrane organization	10/1060	18/9899	3.71607e-06	0.000100735	7.79166e-05	STX1B/STXBP1/STX2/STX19/STX1A/STX3/STX4/SNAP25/STX11/SNAP29	10
184	GO:0060485	mesenchyme development	48/1060	230/9899	3.72112e-06	0.000100735	7.79166e-05	FERMT2/EPHA4/ERBB3/ERBB4/LAMA5/FGFR1/FGFR2/FLNA/FN1/ROBO2/GSK3B/ANXA6/HNRNPAB/CTNNB1/DAB2IP/MTOR/NOTCH1/EPB41L5/ROBO1/ROCK1/BMPR1A/BMPR2/TIAM1/PHLDB2/ROCK2/MDM2/MEF2C/PDGFRB/SDHAF2/PEF1/MAPK1/MAPK3/PTK2/ACTA1/SDCBP/ACTA2/STAT1/MESP1/TCF15/TCF21/TWIST1/HAND1/HAND2/ACTC1/ACTG2/NRP2/NRP1/CDC42	48
185	GO:0032456	endocytic recycling	19/1060	57/9899	3.73843e-06	0.000100735	7.79166e-05	STX6/STX16/SCRIB/RAB13/RAB7A/MICALL1/RAB11B/ARF6/LMTK2/RAB35/ARHGAP1/RAB14/RAB8B/ACAP2/RAB8A/VAMP4/ACTN2/RAB11A/ATP6AP1	19
186	GO:0051452	intracellular pH reduction	14/1060	34/9899	4.23541e-06	0.000113514	8.78003e-05	RAB7A/ATP6V0A1/TCIRG1/ATP6V0E2/ATP6V0A2/ATP6V0D2/ATP6V0A4/ATP6V0C/ATP6V0B/ATP6V0E1/ATP6V0D1/ATP6AP2/ATP6V1D/ATP6AP1	14
187	GO:0018210	peptidyl-threonine modification	26/1060	95/9899	4.49172e-06	0.000119739	9.26157e-05	PRKDC/LRRK2/OXSR1/PRKD2/GSK3B/MARK2/MTOR/MAPK8/PARD3/ROCK1/STK11/CAMK2D/CDC42BPA/ROCK2/APP/PRKD1/MAPK1/RPTOR/LMTK2/ATF2/CDC42BPG/CAMK2A/AXIN1/HIPK2/CDK5/CAB39	26
188	GO:0006412	translation	85/1060	493/9899	4.5557e-06	0.000120799	9.34352e-05	EIF2AK1/CELF1/ELAVL1/HNRNPL/EIF3M/TMED2/PRKDC/RC3H1/CNOT8/DDX3X/LSM14A/DDX6/EIF4E/EIF4EBP1/EIF4EBP2/EIF4E1B/EIF4EBP3/EIF4E2/ERBB2/PABPC1/RGS2/SYNCRIP/IGF2BP3/MSI2/EIF4B/NCBP2/TARDBP/HNRNPD/NCL/EIF4H/RBM8A/DAPK1/MTOR/ROCK1/RPS6KA1/ROCK2/APP/EIF3E/RHOA/NCK1/MRPL2/MRPS30/MRPL10/MRPL4/MRPL37/COPS5/PKM/MTRF1L/MRPL58/MRPS5/MRPL38/MTRF1/RC3H2/ELP3/ELP2/ELP1/MKNK1/EIF2AK2/TARBP2/PLXNB2/PLD1/EIF2AK3/RPL11/RPL35A/RPL12/RPL3L/RPL6/RPL7/RPL19/RPL24/RPL31/RPL32/RPL37A/RPS27A/PINK1/CELF4/UBA52/HSPB1/DAP3/MRPS7/MRPS35/MRPS9/NCK2/TOB1/BTG2	85
189	GO:0050772	positive regulation of axonogenesis	21/1060	68/9899	4.67045e-06	0.000123186	9.52819e-05	TIAM2/DIXDC1/FN1/ROBO2/TRPV2/PLXNA1/PLXNA2/PLXNB1/MAP2K1/MAP2K2/ROBO1/BMPR2/BRAF/STK11/TIAM1/RUFY3/PLXNB2/GDI1/ANAPC2/VEGFA/NRP1	21
190	GO:0070252	actin-mediated cell contraction	23/1060	79/9899	5.10574e-06	0.000133958	0.000103614	MYL6/TPM1/FLNA/NEDD4L/ADORA1/DLG1/PIK3CA/EPB41L5/ROCK1/CAMK2D/BIN1/PKP2/JUP/ACTA2/ANK2/MYH7/ACTC1/TNNT2/MYH3/MYH6/MYH8/TNNC1/CACNA1C	23
191	GO:0032388	positive regulation of intracellular transport	35/1060	149/9899	5.15822e-06	0.000134627	0.000104131	HRAS/UBE2J2/STOM/MAPK14/ERBB2/FLNA/FYN/ECT2/GSK3B/NCBP2/TARDBP/RAB21/MSN/PIK3R1/MAPK8/STK11/HSP90AA1/JAK2/CAMK1/PRKN/SH3GLB1/FBXW7/PRKAA1/PRKD1/RUFY3/PIK3R2/JUP/MTMR2/HCLS1/PINK1/ANK3/MYO1C/SFN/CDK5/ACTN2	35
192	GO:0032535	regulation of cellular component size	55/1060	280/9899	5.21756e-06	0.000135466	0.00010478	RAB5A/DNM2/SPTBN2/FN1/ABL1/SPTAN1/GNB3/SCTR/PLEKHG2/GRB2/GSK3B/CDC42EP1/DLG1/RAB21/CDC42EP4/MTOR/MSN/TRPV2/PIK3CA/RASA1/BMPR2/HSP90AA1/ARF6/RHOA/IQGAP3/NCK1/BIN1/RPTOR/EPHA7/RUFY3/GDI1/PIK3R2/RAB3B/RIN3/RAB22A/ALS2/RAC1/VAV3/CTTN/HCLS1/VAV2/ANAPC2/SPTBN5/PLS1/SPTBN4/SPTB/VAV1/VEGFA/NRP1/NCK2/CDK5/NPHS1/ACTN2/RAB11A/SSH1	55
193	GO:1903829	positive regulation of protein localization	63/1060	336/9899	5.45332e-06	0.000140854	0.000108947	HRAS/CDK9/TMED10/FERMT2/UBE2J2/STOM/MAPK14/DLG4/EGFR/ERBB2/ERBB4/FLNA/FYN/ADCY8/ADORA2A/ECT2/GIPR/GSK3B/TARDBP/LARP7/DLG1/EPHA2/EPB41/EPB41L2/ARHGEF16/GPSM2/MSN/PIK3R1/FRMD4A/EXOC1/PRKCZ/MAPK8/STK11/IRS2/SYTL4/ROCK2/HSP90AA1/JAK2/ARF6/MYO18A/CAMK1/PRKN/SH3GLB1/FBXW7/PRKAA1/PRKCI/PRKD1/EPHB2/RUFY3/PIK3R2/JUP/EIF2AK3/HCLS1/PINK1/ANK3/MYO1C/PLS1/SRC/STX3/STX4/SFN/CDK5/TTN	63
194	GO:0046854	phosphatidylinositol phosphate biosynthetic process	16/1060	44/9899	6.0772e-06	0.000156159	0.000120786	PIK3CA/PIK3CD/PIK3CG/PIK3R1/PI4KA/PI4K2A/IMPA1/IMPA2/ATM/PIK3R2/PIK3R4/OCRL/PIK3C3/PIK3CB/PI4KB/BECN1	16
195	GO:0048644	muscle organ morphogenesis	20/1060	64/9899	6.41393e-06	0.000163966	0.000126825	TPM1/FGFR2/NOTCH1/BMPR1A/MYLK/PKP2/MYH7/ADARB1/MYF5/MYF6/TCF15/HAND1/ACTC1/TNNT2/MYH6/MYL2/TNNC1/TNNI1/TNNI3/TTN	20
196	GO:0000380	alternative mRNA splicing, via spliceosome	19/1060	59/9899	6.65499e-06	0.000169261	0.00013092	CELF1/HNRNPA1/HNRNPL/RBM5/RBFOX2/RNPS1/NCBP2/HNRNPM/RBM38/RBM25/SFPQ/SRSF1/SRSF6/TRA2B/RBM8A/MYOD1/MBNL2/CELF4/RBM10	19
197	GO:0043542	endothelial cell migration	39/1060	176/9899	6.86214e-06	0.000173643	0.000134309	PRKD2/FGFR1/ABL1/CORO1B/TBXA2R/DAB2IP/EPHA2/NOTCH1/PIK3CA/PIK3CD/PIK3CG/PTPRM/RAB13/ROBO1/BMPR2/TEK/ROCK2/RHOA/MEF2C/MET/MYH9/FBXW7/PRKD1/PTK2/EPHB4/KRIT1/GIPC1/JUP/PIK3CB/RIN2/RAC1/PLCG1/STAT5A/ID1/ATOH8/VEGFA/NRP2/NRP1/HSPB1	39
198	GO:0031334	positive regulation of protein-containing complex assembly	35/1060	151/9899	7.08383e-06	0.000175998	0.00013613	FERMT2/DDX3X/MAPRE1/FES/GRB2/GSK3B/CDC42EP1/MPP7/DAB2IP/DLG1/CDC42EP4/MTOR/MSN/RASIP1/RAP1B/HSP90AA1/ARF6/RHOA/MET/NCK1/SH3GLB1/BIN1/ATM/ATR/SLAIN2/CLIP1/RAC1/CTTN/PLCG2/PINK1/SRC/TAL1/VEGFA/NCK2/NPHS1	35
199	GO:0035020	regulation of Rac protein signal transduction	10/1060	19/9899	7.09292e-06	0.000175998	0.00013613	GABARAP/DNM2/PIK3CG/RASGRF1/ARF6/KRAS/ARHGAP17/PIK3CB/ALS2/OGT	10
200	GO:0006612	protein targeting to membrane	22/1060	75/9899	7.1317e-06	0.000175998	0.00013613	HRAS/STOM/ERBB2/FYN/ADORA1/GLP1R/SRP19/RABGEF1/PARD3/MICALL1/PRKCI/CHM/GDI1/RAB8B/SEC63/SDCBP/ANK3/MYO1C/CDK5/NACAD/NACA2/NACA	22
201	GO:0034109	homotypic cell-cell adhesion	22/1060	75/9899	7.1317e-06	0.000175998	0.00013613	MYL9/STXBP1/FLNA/FN1/GNAS/CXADR/F11R/PIK3CG/JAK1/JAK2/LYN/MYH9/PDGFRA/PTPN6/PKP2/PRKCQ/JUP/PIK3CB/ACTB/ANK3/VCL/HSPB1	22
202	GO:0097581	lamellipodium organization	22/1060	75/9899	7.1317e-06	0.000175998	0.00013613	DNM2/CORO1B/EPHA2/MTOR/RHOD/PLEKHO1/PLCE1/PIK3CA/PIK3R1/HSP90AA1/KIT/NCK1/RAC1/VAV3/CTTN/VAV2/ABI1/VCL/SRC/NCK2/ACTR3/CDC42	22
203	GO:1904062	regulation of cation transmembrane transport	55/1060	283/9899	7.266e-06	0.000178429	0.000138011	WWP2/PHB2/STOM/MMP9/DLG4/DNM2/OXSR1/FLNA/NEDD4L/ISCU/ABL1/YWHAH/FYN/UBQLN1/TRPC1/ADCYAP1R1/CRHR1/ADRB2/DRD1/GNB2/NPSR1/LHCGR/MTNR1B/RGS2/CALCR/DAPK1/DLG1/MINK1/PIK3CG/TLR9/PTPN3/RASGRF1/RASGRF2/CAMK2D/APP/LYN/MEF2C/BIN1/TCIRG1/PRKD1/PTPN6/EPHB2/PLCG1/PLCG2/PINK1/ANK2/ANK3/CAPN1/TWIST1/CDK5/CACNA1C/ACTN4/ACTN2/CTSS/CAB39	55
204	GO:0006941	striated muscle contraction	32/1060	133/9899	7.6225e-06	0.000186265	0.000144072	TPM1/FLNA/NEDD4L/ADORA1/RGS2/DLG1/MTOR/PIK3CA/PIK3CG/MAP2K6/CAMK2D/HSP90AA1/MYH14/BIN1/PKP2/JUP/ANK2/MYH7/TNNT1/TNNT2/MYH3/MYH6/MYH8/MYL2/TNNC2/TNNC1/TNNI1/TNNI2/TNNI3/TNNT3/TTN/CACNA1C	32
205	GO:0014068	positive regulation of phosphatidylinositol 3-kinase signaling	21/1060	70/9899	7.77799e-06	0.000187311	0.000144881	ERBB3/ERBB4/FGFR1/FN1/FSHR/INSR/PLXNB1/RGL2/TEK/JAK2/KIT/NTRK1/PDGFRA/PDGFRB/PTK2/PTPN6/ROR2/FLT3/HCLS1/SRC/BECN1	21
206	GO:1903350	response to dopamine	21/1060	70/9899	7.77799e-06	0.000187311	0.000144881	LRRK2/DNM2/FLNA/ABL1/GNAS/ADCY5/ADCY6/CHRM3/DRD1/DRD5/GNAL/GNB1/HRH2/HTR4/HTR6/HTR7/GSK3B/PRKN/MAPK1/MAPK3/ID1	21
207	GO:1903351	cellular response to dopamine	21/1060	70/9899	7.77799e-06	0.000187311	0.000144881	LRRK2/DNM2/FLNA/ABL1/GNAS/ADCY5/ADCY6/CHRM3/DRD1/DRD5/GNAL/GNB1/HRH2/HTR4/HTR6/HTR7/GSK3B/PRKN/MAPK1/MAPK3/ID1	21
208	GO:0010638	positive regulation of organelle organization	69/1060	383/9899	8.22026e-06	0.00019701	0.000152383	MAPK15/CDK2/HRAS/HNRNPA1/TPM1/TMED9/FERMT2/MMP9/EPHA1/DLGAP5/MAPRE1/ABL1/FES/ADRB2/GRB2/GSK3B/HNRNPA2B1/HNRNPD/SFPQ/G3BP2/RALBP1/CDC42EP1/CTNNB1/DLG1/CDC42EP4/MTOR/GPSM2/INSR/MSN/NF2/MAPK8/RALA/RALB/BRAF/TEK/ROCK2/ARF6/RHOA/MET/NCK1/PRKN/SH3GLB1/BIN1/ANAPC11/PDGFRB/MACROH2A1/CAMKK2/ATM/ATR/MAPK1/MAPK3/SLAIN2/CLIP1/PRKCQ/SDCBP/RAC1/CTTN/HCLS1/PINK1/SRC/ID1/TAL1/NRP1/NCK2/BECN1/CDK5/NPHS1/ACTN2/CDC42	69
209	GO:0060415	muscle tissue morphogenesis	19/1060	60/9899	8.77385e-06	0.000209271	0.000161867	TPM1/FGFR2/NOTCH1/BMPR1A/MYLK/PKP2/MYH7/ADARB1/MYF5/MYF6/HAND1/ACTC1/TNNT2/MYH6/MYL2/TNNC1/TNNI1/TNNI3/TTN	19
210	GO:2000112	regulation of cellular macromolecule biosynthetic process	64/1060	348/9899	8.85522e-06	0.000210206	0.00016259	EIF2AK1/CELF1/ELAVL1/HNRNPL/TMED2/PRKDC/RC3H1/CNOT8/DDX3X/LSM14A/DDX6/EIF4E/EIF4EBP1/EIF4EBP2/EIF4E1B/EIF4EBP3/EIF4E2/ERBB2/PABPC1/RGS2/GSK3B/SYNCRIP/IGF2BP3/MSI2/EIF4B/NCBP2/TARDBP/HNRNPD/NCL/EIF4H/RBM8A/CTNNB1/DAPK1/MTOR/INSR/ROCK1/RPS6KA1/IRS2/ROCK2/APP/EIF3E/IRS1/JAK3/RHOA/NCK1/PKM/MTRF1/RC3H2/ELP3/ELP2/ELP1/MKNK1/EIF2AK2/TARBP2/PLXNB2/PLD1/RABL3/EIF2AK3/PINK1/CELF4/HSPB1/NCK2/TOB1/BTG2	64
211	GO:0007187	G protein-coupled receptor signaling pathway, coupled to cyclic nucleotide second messenger	18/1060	55/9899	8.99519e-06	0.000212517	0.000164377	CALCRL/CHRM3/ADRB3/DRD1/HRH2/HTR4/HTR6/HTR7/LHCGR/MC1R/MC2R/MC3R/MC5R/MTNR1B/PTGIR/PTH1R/TSHR/VIPR1	18
212	GO:0006417	regulation of translation	57/1060	300/9899	1.01323e-05	0.000230804	0.000178522	EIF2AK1/CELF1/ELAVL1/HNRNPL/TMED2/PRKDC/RC3H1/CNOT8/DDX3X/LSM14A/DDX6/EIF4E/EIF4EBP1/EIF4EBP2/EIF4E1B/EIF4EBP3/EIF4E2/ERBB2/PABPC1/RGS2/SYNCRIP/IGF2BP3/MSI2/EIF4B/NCBP2/TARDBP/HNRNPD/NCL/EIF4H/RBM8A/DAPK1/MTOR/ROCK1/RPS6KA1/ROCK2/APP/EIF3E/RHOA/NCK1/PKM/MTRF1/RC3H2/ELP3/ELP2/ELP1/MKNK1/EIF2AK2/TARBP2/PLXNB2/PLD1/EIF2AK3/PINK1/CELF4/HSPB1/NCK2/TOB1/BTG2	57
213	GO:0051656	establishment of organelle localization	58/1060	307/9899	1.01397e-05	0.000230804	0.000178522	MAPK15/DCTN2/TMED10/TMED2/TMED9/STXBP1/LRRK2/DNM2/DNM1/MYO1E/MAPRE1/FES/ADORA2B/PTGDR/RASGRP1/CTNNB1/DLG1/SCRIB/RABGEF1/GPSM2/PIK3CD/PIK3CG/EXOC1/PRKCZ/PARD3/ARHGAP21/NECTIN2/RAB1A/RAB27A/STK11/BTK/RAB7A/RAB11B/GAB2/BIRC5/KIT/LAMP1/LYN/MYH9/PRKN/COPS5/TCIRG1/PEF1/ATM/MYO5A/SDCBP/PINK1/MYO1C/MYO5C/UBB/MYO19/BECN1/CDK5/ACTN4/RAB11A/SNAP29/KIF14/CDC42	58
214	GO:0010927	cellular component assembly involved in morphogenesis	23/1060	82/9899	1.01489e-05	0.000230804	0.000178522	MYL9/TPM1/ANKRD23/NECTIN2/PALS1/PHLDB2/MEF2A/MYH11/PDGFRA/PDGFRB/ACTA1/MTMR2/ANK2/MYH7/ACTC1/TNNT1/TNNT2/MYH3/MYH6/MYL2/TNNT3/TTN/ACTN2	23
215	GO:0071867	response to monoamine	23/1060	82/9899	1.01489e-05	0.000230804	0.000178522	LRRK2/DNM2/FLNA/ABL1/GNAS/ADCY5/ADCY6/CHRM3/DRD1/DRD5/GNAL/GNB1/HRH2/HTR4/HTR6/HTR7/GSK3B/APP/PRKN/PKLR/MAPK1/MAPK3/ID1	23
216	GO:0071868	cellular response to monoamine stimulus	23/1060	82/9899	1.01489e-05	0.000230804	0.000178522	LRRK2/DNM2/FLNA/ABL1/GNAS/ADCY5/ADCY6/CHRM3/DRD1/DRD5/GNAL/GNB1/HRH2/HTR4/HTR6/HTR7/GSK3B/APP/PRKN/PKLR/MAPK1/MAPK3/ID1	23
217	GO:0071869	response to catecholamine	23/1060	82/9899	1.01489e-05	0.000230804	0.000178522	LRRK2/DNM2/FLNA/ABL1/GNAS/ADCY5/ADCY6/CHRM3/DRD1/DRD5/GNAL/GNB1/HRH2/HTR4/HTR6/HTR7/GSK3B/APP/PRKN/PKLR/MAPK1/MAPK3/ID1	23
218	GO:0071870	cellular response to catecholamine stimulus	23/1060	82/9899	1.01489e-05	0.000230804	0.000178522	LRRK2/DNM2/FLNA/ABL1/GNAS/ADCY5/ADCY6/CHRM3/DRD1/DRD5/GNAL/GNB1/HRH2/HTR4/HTR6/HTR7/GSK3B/APP/PRKN/PKLR/MAPK1/MAPK3/ID1	23
219	GO:0033275	actin-myosin filament sliding	9/1060	16/9899	1.01859e-05	0.000230804	0.000178522	MYL6/TPM1/MYH7/ACTC1/TNNT2/MYH3/MYH6/MYH8/TNNC1	9
220	GO:0036092	phosphatidylinositol-3-phosphate biosynthetic process	9/1060	16/9899	1.01859e-05	0.000230804	0.000178522	PIK3CA/PIK3CD/PIK3CG/ATM/PIK3R4/OCRL/PIK3C3/PIK3CB/BECN1	9
221	GO:0009267	cellular response to starvation	32/1060	135/9899	1.06201e-05	0.000239552	0.000185288	HNRNPA1/HNRNPL/GABARAP/GABARAPL2/LRRK2/VPS41/MAP1LC3B2/GABARAPL1/GCGR/MTOR/MAPK8/RALB/BMPR2/LAMP2/SH3GLB1/PRKAA1/PRKD1/MAPK1/MAPK3/EIF2AK2/RPTOR/PIK3R4/PIK3C3/EIF2AK3/BHLHA15/MAX/MYOD1/ATF2/FOS/MAP1LC3B/BECN1/SIK2	32
222	GO:0061025	membrane fusion	30/1060	123/9899	1.09253e-05	0.000245327	0.000189755	STX6/STX16/BET1/STX1B/STXBP1/VPS41/STX2/STXBP6/NECTIN2/RAB13/RAB7A/STX19/ANKFY1/RAB8B/RAB8A/RABEP1/VAV3/STX1A/STX3/STX4/STX5/SNAP25/STX7/VAMP4/NAPG/STX11/NAPA/VAMP3/SNAP29/CTSL	30
223	GO:0062197	cellular response to chemical stress	50/1060	253/9899	1.17066e-05	0.000261692	0.000202413	TPM1/MAPKAP1/AGAP3/LRRK2/MMP9/SIRPA/DDX3X/EGFR/OXSR1/STX2/FXN/ABL1/FYN/UBQLN1/ECT2/SFPQ/CTNNB1/DAPK1/MTOR/PIK3CA/MAPK8/TBC1D24/BTK/JAK2/MET/MYLK/PRKN/PDGFRA/FBXW7/PRKAA1/CAMKK2/PRKD1/ATM/MAPK1/MAPK3/RPTOR/STAT6/PLEKHA1/EIF2AK3/PINK1/SRC/STX4/ATF2/FOS/JUN/HSPB1/CASP1/FBLN5/BECN1/CAB39	50
224	GO:0030239	myofibril assembly	18/1060	56/9899	1.19455e-05	0.000265841	0.000205622	MYL9/TPM1/ANKRD23/MEF2A/MYH11/PDGFRA/PDGFRB/ACTA1/MYH7/ACTC1/TNNT1/TNNT2/MYH3/MYH6/MYL2/TNNT3/TTN/ACTN2	18
225	GO:0060047	heart contraction	39/1060	180/9899	1.20281e-05	0.00026649	0.000206124	TPM1/FLNA/NEDD4L/TRPC1/ADORA1/ADRB1/GLP1R/MC3R/RGS2/S100A1/CXADR/DLG1/MTOR/PIK3CA/PIK3CG/MAP2K6/CAMK2D/HSP90AA1/JAK2/MDM2/MEF2A/CALCA/BIN1/PKP2/JUP/ANK2/MYH7/SPTBN4/ACTC1/TNNT2/MYH6/MYL2/TNNC1/TNNI1/TNNI2/TNNI3/TTN/CACNA1C/CDC42	39
226	GO:0003013	circulatory system process	77/1060	447/9899	1.34068e-05	0.00029548	0.000228548	TPM1/FERMT2/FLNA/NEDD4L/ABL1/FYN/TRPC1/ADCY6/CHRM3/ADORA1/ADORA2A/ADORA2B/ADRB1/ADRB2/ADRB3/DRD1/DRD5/GCGR/GLP1R/GNA12/GNB3/HRH2/HTR7/MC3R/MTNR1B/AVPR2/RGS2/TBXA2R/S100A1/CXADR/DLG1/MTOR/INSR/PIK3CA/PIK3CG/MAP2K6/PTPRJ/RAP1GDS1/ROCK1/SGK1/BMPR2/TEK/DOCK5/CAMK2D/ROCK2/HSP90AA1/KLK2/JAK2/RHOA/MDM2/MEF2A/CALCA/BIN1/PKP2/BCR/JUP/ACTA2/ANK2/MYH7/SPTBN4/TJP1/SRC/STAT1/ID2/ACTC1/TNNT2/MYH6/MYL2/TNNC1/TNNI1/TNNI2/TNNI3/VEGFA/TTN/CACNA1C/ATP6AP2/CDC42	77
227	GO:0060416	response to growth hormone	11/1060	24/9899	1.34552e-05	0.00029548	0.000228548	PIK3R1/JAK1/JAK2/JAK3/LYN/PTK2/PTPN1/STAT6/STAT3/STAT5A/STAT5B	11
228	GO:0030866	cortical actin cytoskeleton organization	14/1060	37/9899	1.36459e-05	0.000297429	0.000230055	ECT2/RACGAP1/FMNL2/DLG1/EPB41/EPB41L1/EPB41L2/ANLN/RAB13/ROCK1/ROCK2/ARF6/PLS1/CDK5	14
229	GO:0016079	synaptic vesicle exocytosis	24/1060	89/9899	1.36633e-05	0.000297429	0.000230055	RAB5A/STX1B/STXBP1/LRRK2/STX2/ADCY1/ADORA2A/ADORA2B/DRD1/GSK3B/SCRIB/RAP1B/BRAF/STX19/GIPC1/NAPB/STX1A/STX3/STX4/SNAP25/STX11/CDK5/NAPA/SNAP29	24
230	GO:0010975	regulation of neuron projection development	64/1060	353/9899	1.42178e-05	0.000308156	0.000238352	STX1B/LRRK2/DGUOK/DNM3/TIAM2/EPHA4/FLNA/DIXDC1/NEDD4L/FN1/ABL1/YWHAH/FYN/FES/ROBO2/ADCY6/RGS2/GSK3B/DAB2IP/MARK2/RAB21/TNIK/NGEF/RAPGEF1/TRPV2/PLXNA1/PLXNA2/PLXNB1/MAP2K1/MAP2K2/TBC1D24/PTPRF/RIT2/ROBO1/BMPR2/BRAF/STK11/TIAM1/CAMK2B/CAMK2G/RAPGEF2/ARF6/RHOA/LYN/CAMK1/NCK1/NTRK1/PRKCI/PRKD1/ROR2/EPHA7/EPHB2/RUFY3/PLXNB2/GDI1/KIDINS220/PTPRG/ANAPC2/SNAP25/ID1/NEUROG3/VEGFA/NRP1/CDK5	64
231	GO:0016197	endosomal transport	36/1060	162/9899	1.43697e-05	0.000310099	0.000239855	STX6/STX16/LRRK2/CLTCL1/ITSN1/RAB10/SCRIB/TBC1D10B/RAB13/RAB7A/TBC1D10A/MICALL1/RAB11B/ARF6/PRKN/ANKFY1/LMTK2/RAB35/ARFIP1/ARHGAP1/RAB14/RAB8B/RBSN/SGSM2/ACAP2/ALS2CL/RAB8A/RAB6B/ALS2/TBC1D17/STX5/VAMP4/ACTN2/RAB11A/ATP6AP1/VAMP3	36
232	GO:0050769	positive regulation of neurogenesis	40/1060	188/9899	1.47162e-05	0.000316209	0.000244581	TIAM2/EPHA4/DIXDC1/FN1/ROBO2/RGS14/CTNNB1/RAB21/MTOR/NOTCH1/TRPV2/PLXNA1/PLXNA2/PLXNB1/MAP2K1/MAP2K2/TBC1D24/RHEB/ROBO1/BMPR2/BRAF/STK11/TIAM1/CAMK2B/KIT/KRAS/LYN/BIN1/PRKCI/EPHB2/RUFY3/PLXNB2/GDI1/ANAPC2/OLIG2/ID2/ID4/ASCL1/VEGFA/NRP1	40
233	GO:0050905	neuromuscular process	28/1060	113/9899	1.55299e-05	0.000332259	0.000256995	DLG4/FXN/ABL1/ADCY5/ADORA2A/DRD1/USH1G/MTOR/HSP90AA1/APP/MYH14/PRKN/BCR/MYH7/ADARB1/ASCL1/NEUROG1/TCF15/TNNT1/MYH3/MYH8/TNNC2/TNNC1/TNNI1/TNNI2/TNNI3/TNNT3/HIPK2	28
234	GO:0055002	striated muscle cell development	18/1060	57/9899	1.57334e-05	0.000334653	0.000258847	MYL9/TPM1/ANKRD23/MEF2A/MYH11/PDGFRA/PDGFRB/ACTA1/MYH7/ACTC1/TNNT1/TNNT2/MYH3/MYH6/MYL2/TNNT3/TTN/ACTN2	18
235	GO:0006605	protein targeting	44/1060	215/9899	1.5776e-05	0.000334653	0.000258847	HRAS/UBE2J2/STOM/GABARAP/LRRK2/VPS41/ERBB2/FYN/ADORA1/GLP1R/LHCGR/SRP19/RABGEF1/ERBIN/PARD3/RAB7A/MICALL1/HSP90AA1/LAMP2/PRKN/SH3GLB1/FBXW7/PRKAA1/PRKCI/CHM/GDI1/RAB8B/GIPC1/SEC63/PIK3R4/PIK3C3/SDCBP/RPL11/PINK1/ANK3/MYO1C/YWHAB/YWHAQ/LTBP2/BECN1/CDK5/NACAD/NACA2/NACA	44
236	GO:0001954	positive regulation of cell-matrix adhesion	16/1060	47/9899	1.60675e-05	0.00033796	0.000261405	FERMT2/COL16A1/EPHA1/ABL1/GSK3B/PRKCZ/EPB41L5/PTPRJ/ROCK1/TEK/MAP4K4/JUP/RIN2/RAC1/VEGFA/NRP1	16
237	GO:0048008	platelet-derived growth factor receptor signaling pathway	16/1060	47/9899	1.60675e-05	0.00033796	0.000261405	PTPN12/PTPN2/MYO1E/ABL1/PTGIR/RGS14/PTPRJ/JAK2/PDGFRA/PDGFRB/PTPN1/IQGAP1/PLEKHA1/SRC/VEGFA/NRP1	16
238	GO:0030641	regulation of cellular pH	17/1060	52/9899	1.617e-05	0.000338687	0.000261967	LRRK2/RAB7A/ATP6V0A1/TCIRG1/ATP6V0E2/ATP6V0A2/ATP6V0D2/ATP6V0A4/ATP6V0C/ATP6V0B/ATP6V0E1/ATP6V0D1/MAPK1/MAPK3/ATP6AP2/ATP6V1D/ATP6AP1	17
239	GO:0051650	establishment of vesicle localization	33/1060	144/9899	1.6552e-05	0.000345237	0.000267033	MAPK15/DCTN2/TMED10/TMED2/TMED9/LRRK2/DNM2/DNM1/MYO1E/RASGRP1/CTNNB1/SCRIB/EXOC1/PRKCZ/RAB1A/RAB27A/STK11/RAB7A/RAB11B/PRKN/COPS5/TCIRG1/PEF1/MYO5A/SDCBP/PINK1/MYO1C/MYO5C/MYO19/CDK5/ACTN4/RAB11A/SNAP29	33
240	GO:0034248	regulation of cellular amide metabolic process	62/1060	341/9899	1.76725e-05	0.000367072	0.000283922	EIF2AK1/CELF1/ELAVL1/HNRNPL/TMED10/TMED2/PRKDC/RC3H1/CNOT8/DDX3X/LSM14A/DDX6/EIF4E/EIF4EBP1/EIF4EBP2/EIF4E1B/EIF4EBP3/EIF4E2/EPHA4/ERBB2/PABPC1/RGS2/SYNCRIP/IGF2BP3/MSI2/EIF4B/NCBP2/TARDBP/HNRNPD/NCL/EIF4H/RBM8A/DAPK1/MTOR/ROCK1/RPS6KA1/ROCK2/APP/EIF3E/RHOA/NCK1/BIN1/PKM/MTRF1/RC3H2/ELP3/ELP2/ELP1/PRKAA1/MKNK1/EIF2AK2/TARBP2/RPTOR/PLXNB2/PLD1/EIF2AK3/PINK1/CELF4/HSPB1/NCK2/TOB1/BTG2	62
241	GO:0050673	epithelial cell proliferation	60/1060	327/9899	1.81435e-05	0.000373752	0.000289089	HRAS/PRKDC/DUSP10/PHB2/EGFR/PRKD2/ERBB2/MTA3/LAMA5/FGFR1/FGFR2/GPBAR1/FZD7/SRSF6/CDK4/CTNNB1/DAB2IP/DLG1/EPHA2/NOTCH1/NRAS/PIK3CD/MAP2K1/MAP2K2/PTPRM/RASGRF1/ROBO1/RPS6KA1/BMPR1A/BMPR2/STK11/BTK/TEK/IRS2/KIT/MEF2C/IQGAP3/NOTCH2/FBXW7/PRKD1/MAPK1/RPTOR/STAT6/KRIT1/PIK3CB/PLCG1/STAT1/STAT3/STAT5A/ID1/ID2/TWIST1/ATOH8/ATF2/JUN/VEGFA/NRP2/NRP1/SFN/CDC42	60
242	GO:0060048	cardiac muscle contraction	26/1060	102/9899	1.8144e-05	0.000373752	0.000289089	TPM1/FLNA/NEDD4L/ADORA1/RGS2/DLG1/MTOR/PIK3CA/PIK3CG/MAP2K6/CAMK2D/HSP90AA1/BIN1/PKP2/JUP/ANK2/MYH7/TNNT2/MYH6/MYL2/TNNC1/TNNI1/TNNI2/TNNI3/TTN/CACNA1C	26
243	GO:0038083	peptidyl-tyrosine autophosphorylation	9/1060	17/9899	1.95898e-05	0.000401874	0.000310841	EGFR/ABL1/INSR/BTK/NTRK1/MAPK3/AATK/SRC/VEGFA	9
244	GO:1905477	positive regulation of protein localization to membrane	21/1060	74/9899	2.01073e-05	0.000410798	0.000317743	HRAS/STOM/DLG4/EGFR/ERBB2/FYN/DLG1/EPHA2/ARHGEF16/PIK3R1/MAPK8/ARF6/PRKN/PRKCI/EPHB2/ANK3/MYO1C/PLS1/STX3/STX4/CDK5	21
245	GO:0051495	positive regulation of cytoskeleton organization	35/1060	158/9899	2.02367e-05	0.000411755	0.000318484	MAPK15/HRAS/TPM1/FERMT2/EPHA1/MAPRE1/ABL1/FES/GRB2/CDC42EP1/DLG1/CDC42EP4/MTOR/GPSM2/NF2/BRAF/TEK/ROCK2/ARF6/RHOA/MET/NCK1/BIN1/SLAIN2/CLIP1/RAC1/CTTN/HCLS1/ID1/NRP1/NCK2/CDK5/NPHS1/ACTN2/CDC42	35
246	GO:0043550	regulation of lipid kinase activity	18/1060	58/9899	2.05597e-05	0.000416626	0.000322251	DAB2IP/PIK3R1/TEK/DGKZ/IRS1/KIT/LYN/PDGFRA/PDGFRB/PRKD1/PTK2/PIK3R2/PIK3R4/VAV3/FLT3/VAV2/SRC/CDC42	18
247	GO:1903649	regulation of cytoplasmic transport	11/1060	25/9899	2.17127e-05	0.00043821	0.000338946	LRRK2/RAB21/MSN/MAP2K1/MAP2K2/PRKN/MAPK1/MAPK3/ARFIP1/MTMR2/SRC	11
248	GO:0030100	regulation of endocytosis	36/1060	165/9899	2.19879e-05	0.000441565	0.000341541	TNK2/RAB5A/STX1B/LRRK2/DLG4/DNM2/NEDD4L/ABL1/RAB31/USH1G/RAB21/SCRIB/RABGEF1/INSR/RAB5C/RIT2/ROCK1/ARF6/BIN1/ANKFY1/PRKD1/PTPN1/RIN3/RUFY1/PIK3CB/APPL2/SCYL2/SDCBP/TSC2/RAC1/MTMR2/PLCG2/SRC/VEGFA/VAMP4/CDC42	36
249	GO:0033119	negative regulation of RNA splicing	10/1060	21/9899	2.21447e-05	0.000441565	0.000341541	HNRNPL/RNPS1/U2AF2/HNRNPA2B1/SRSF4/SRSF6/SRSF7/PTBP3/CELF4/RBM10	10
250	GO:0045932	negative regulation of muscle contraction	10/1060	21/9899	2.21447e-05	0.000441565	0.000341541	CALCRL/ADORA1/ADORA2B/ADRB2/RGS2/PIK3CG/DOCK5/CALCA/BIN1/TNNT1	10
251	GO:0030049	muscle filament sliding	8/1060	14/9899	2.79936e-05	0.000553763	0.000428323	MYL6/TPM1/MYH7/TNNT2/MYH3/MYH6/MYH8/TNNC1	8
252	GO:0150105	protein localization to cell-cell junction	8/1060	14/9899	2.79936e-05	0.000553763	0.000428323	MPP7/ARHGEF18/SCRIB/F11R/JAK1/ACTB/TJP1/VCL	8
253	GO:0032273	positive regulation of protein polymerization	20/1060	70/9899	2.82735e-05	0.000557089	0.000430896	MAPRE1/FES/GRB2/CDC42EP1/DLG1/CDC42EP4/MTOR/HSP90AA1/ARF6/RHOA/MET/NCK1/BIN1/SLAIN2/CLIP1/RAC1/CTTN/PINK1/NCK2/NPHS1	20
254	GO:0120192	tight junction assembly	16/1060	49/9899	2.90983e-05	0.000571082	0.00044172	GPBAR1/ECT2/STRN/PATJ/MPP7/DLG1/EPHA2/AFDN/F11R/PARD3/RAB13/ROCK1/ROCK2/EPHB2/MYO1C/TJP1	16
255	GO:0051223	regulation of protein transport	65/1060	369/9899	3.12968e-05	0.000610717	0.000472376	HRAS/TMED10/WWP2/UBE2J2/STOM/LRRK2/MAPK14/CSK/ERBB2/FLNA/FYN/ADCY5/ADCY8/ADORA2A/ECT2/GIPR/MTNR1B/GSK3B/TARDBP/RAB23/PIK3R1/FRMD4A/EXOC1/PRKCZ/MAPK8/GOPC/RAP1GDS1/IRS2/SYTL4/HSP90AA1/ICA1/IRS1/JAK2/ARF6/MYO18A/CAMK1/PRKN/SH3GLB1/TCIRG1/FBXW7/PRKAA1/PRKD1/PTPN1/RUFY3/GDI1/ARFIP1/CDK16/PIK3R2/RAB11FIP5/JUP/RAB8A/PIK3C3/RAB11FIP1/HCLS1/PINK1/ANK3/MYO1C/SRC/STX1A/STX4/SNAP25/NEUROD1/SFN/CDK5/TTN	65
256	GO:0048284	organelle fusion	26/1060	105/9899	3.13628e-05	0.000610717	0.000472376	STX6/STX16/BET1/STX1B/STXBP1/VPS41/STX2/STXBP6/RAB13/RAB7A/STX19/PRKN/ANKFY1/RAB8B/RAB8A/VAV3/STX1A/STX3/STX4/STX5/SNAP25/STX7/VAMP4/STX11/VAMP3/SNAP29	26
257	GO:0051648	vesicle localization	34/1060	155/9899	3.2827e-05	0.000636742	0.000492506	MAPK15/DCTN2/TMED10/TMED2/TMED9/LRRK2/DNM2/DNM1/MYO1E/RASGRP1/CTNNB1/SCRIB/PIK3CG/EXOC1/PRKCZ/RAB1A/RAB27A/STK11/RAB7A/RAB11B/PRKN/COPS5/TCIRG1/PEF1/MYO5A/SDCBP/PINK1/MYO1C/MYO5C/MYO19/CDK5/ACTN4/RAB11A/SNAP29	34
258	GO:0042692	muscle cell differentiation	55/1060	298/9899	3.40621e-05	0.000658138	0.000509056	CDK9/MYL9/TPM1/MAPK14/NID1/FGFR2/RGS2/FZD7/RBM38/CTNNB1/CXADR/ANKRD23/MTOR/NOTCH1/PLEKHO1/BMPR1A/BMPR2/DOCK5/KIT/KRAS/MDM2/MEF2A/MEF2C/MYH9/MYH11/CAMK1/BIN1/PDGFRA/PDGFRB/TARBP2/ACTA1/ACTN1/ANK2/MYH7/TCF23/BHLHA15/ID2/MYF5/MYF6/MYOD1/MYOG/MESP1/ACTC1/RBPMS2/TNNT1/TNNT2/MYH3/MYH6/MYL2/TNNT3/VEGFA/NPHS1/TTN/ACTN4/ACTN2	55
259	GO:0000338	protein deneddylation	7/1060	9899-11-01	3.54314e-05	0.000674756	0.000521909	COPS4/COPS7A/COPS5/GPS1/COPS3/COPS7B/COPS2	7
260	GO:1901888	regulation of cell junction assembly	35/1060	162/9899	3.5433e-05	0.000674756	0.000521909	FERMT2/COL16A1/ABL1/ROBO2/GPBAR1/EPHA2/RAPGEF1/AMIGO2/F11R/EPB41L5/PTPRJ/NECTIN1/RAP1B/ROCK1/TEK/PHLDB2/MAP4K4/ROCK2/RAPGEF2/APP/ARF6/RHOA/MEF2C/NTRK1/PTK2/EPHA7/EPHB2/PEAK1/RAC1/MYO1C/TJP1/VCL/SRC/VEGFA/NRP1	35
261	GO:0035282	segmentation	20/1060	71/9899	3.54605e-05	0.000674756	0.000521909	TMED2/PRKDC/MTF2/LAMA5/DVL2/NOTCH1/PLXNA2/EPB41L5/BMPR1A/ATM/ABI1/MESP2/MSGN1/MYF5/MYF6/NEUROG1/MESP1/TCF15/NRP2/NRP1	20
262	GO:0048025	negative regulation of mRNA splicing, via spliceosome	9/1060	18/9899	3.54636e-05	0.000674756	0.000521909	HNRNPL/RNPS1/U2AF2/HNRNPA2B1/SRSF4/SRSF6/SRSF7/CELF4/RBM10	9
263	GO:1902600	proton transmembrane transport	24/1060	94/9899	3.66485e-05	0.00069465	0.000537296	PHB2/ATP6V0A1/TCIRG1/ATP6V1G3/ATP6V0E2/ATP6V0A2/ATP6V0D2/ATP6V0A4/ATP6V0C/ATP6V1C1/ATP6V1E1/ATP6V0B/ATP6V1G2/ATP6V0E1/ATP6V1E2/ATP6V0D1/ATP6V1G1/TWIST1/CYC1/ACTN4/ATP6AP2/ATP6V1C2/ATP6V1D/ATP6AP1	24
264	GO:0010594	regulation of endothelial cell migration	31/1060	137/9899	3.84691e-05	0.000726395	0.000561851	PRKD2/FGFR1/ABL1/TBXA2R/DAB2IP/EPHA2/NOTCH1/PIK3CD/PIK3CG/PTPRM/BMPR2/TEK/ROCK2/RHOA/MEF2C/MET/FBXW7/PRKD1/PTK2/KRIT1/JUP/PIK3CB/RIN2/RAC1/PLCG1/STAT5A/ATOH8/VEGFA/NRP2/NRP1/HSPB1	31
265	GO:0045197	establishment or maintenance of epithelial cell apical/basal polarity	15/1060	45/9899	3.91645e-05	0.000731218	0.000565581	DLG4/PATJ/DLG1/DLG3/MARK2/SCRIB/MSN/ERBIN/PARD3/PALS1/RHOA/PRKCI/ANK1/TCF15/CDC42	15
266	GO:0050879	multicellular organismal movement	15/1060	45/9899	3.91645e-05	0.000731218	0.000565581	MTOR/HSP90AA1/MYH14/MYH7/ASCL1/TNNT1/MYH3/MYH8/TNNC2/TNNC1/TNNI1/TNNI2/TNNI3/TNNT3/HIPK2	15
267	GO:0050881	musculoskeletal movement	15/1060	45/9899	3.91645e-05	0.000731218	0.000565581	MTOR/HSP90AA1/MYH14/MYH7/ASCL1/TNNT1/MYH3/MYH8/TNNC2/TNNC1/TNNI1/TNNI2/TNNI3/TNNT3/HIPK2	15
268	GO:0032092	positive regulation of protein binding	19/1060	66/9899	3.97232e-05	0.000738881	0.000571509	LRRK2/MMP9/MAPRE1/ABL1/GSK3B/EPB41/MARK3/EPB41L5/RALB/TIAM1/RAPGEF2/APP/PRKN/KRIT1/RPL11/MAPRE3/NRP1/HIPK2/CDK5	19
269	GO:0017157	regulation of exocytosis	37/1060	176/9899	4.01478e-05	0.000744003	0.00057547	RAB5A/STX1B/STXBP1/LRRK2/FES/ADCY1/ADORA2A/ADORA2B/DRD1/GSK3B/RAB10/RAB21/RABGEF1/STXBP6/NOTCH1/RAB13/RAB27A/RAB27B/RALA/RAP1B/BRAF/RAB7A/SYTL4/GAB2/LAMP1/LYN/PRKN/RAB8B/RAB3B/BCR/RAB2B/GIPC1/RAB8A/SDCBP/STX1A/STX4/CDK5	37
270	GO:1905475	regulation of protein localization to membrane	29/1060	125/9899	4.16674e-05	0.000769303	0.00059504	HRAS/STOM/CSK/DLG4/EGFR/ERBB2/FYN/DLG1/EPHA2/HECTD1/ARHGEF16/PIK3R1/PRKCZ/MAPK8/GOPC/ARF6/PRKN/PRKCI/EPHB2/GDI1/PIK3R2/ACTB/ANK3/MYO1C/PLS1/STX3/STX4/STX7/CDK5	29
271	GO:0006939	smooth muscle contraction	24/1060	95/9899	4.41505e-05	0.00081214	0.000628173	CALCRL/CHRM3/ADORA1/ADORA2B/ADRB2/DRD1/HTR7/RGS2/TBXA2R/DLG1/PLCE1/RAP1GDS1/ROCK1/DOCK5/ROCK2/KIT/RHOA/MYH11/MYLK/CALCA/ACTA2/CTTN/NEUROG1/TNNI3	24
272	GO:0007254	JNK cascade	33/1060	151/9899	4.6153e-05	0.000845855	0.00065425	HRAS/DUSP10/LRRK2/SIRPA/EGFR/DIXDC1/PTGER4/FZD7/RASGRP1/DAB2IP/TNIK/IRAK1/MINK1/TAOK3/TLR9/MAPK8/MAPK10/MAP4K4/RASSF2/XIAP/APP/PRKN/COPS5/GPS1/SDCBP/PINK1/MAP3K7/ATF2/MAP3K20/AXIN1/ITCH/HIPK2/NPHS1	33
273	GO:0048488	synaptic vesicle endocytosis	17/1060	56/9899	4.76925e-05	0.000867691	0.00067114	LRRK2/DNM2/DNM1/DNM3/ITSN1/SCRIB/TBC1D24/RAB27B/ROCK1/ARF6/AMPH/BIN1/SH3GL1/ACTB/STX1A/VAMP4/CDK5	17
274	GO:0140238	presynaptic endocytosis	17/1060	56/9899	4.76925e-05	0.000867691	0.00067114	LRRK2/DNM2/DNM1/DNM3/ITSN1/SCRIB/TBC1D24/RAB27B/ROCK1/ARF6/AMPH/BIN1/SH3GL1/ACTB/STX1A/VAMP4/CDK5	17
275	GO:0055001	muscle cell development	32/1060	145/9899	4.89475e-05	0.000887285	0.000686296	MYL9/TPM1/RGS2/CXADR/ANKRD23/MTOR/NOTCH1/BMPR1A/MEF2A/MYH11/BIN1/PDGFRA/PDGFRB/ACTA1/ACTN1/ANK2/MYH7/MYF5/MYF6/MYOD1/MYOG/ACTC1/TNNT1/TNNT2/MYH3/MYH6/MYL2/TNNT3/VEGFA/TTN/ACTN4/ACTN2	32
276	GO:0016601	Rac protein signal transduction	13/1060	36/9899	4.9384e-05	0.000891953	0.000689906	GABARAP/DNM2/PIK3CG/RASGRF1/TIAM1/ARF6/KRAS/ARHGAP17/NISCH/PIK3CB/ALS2/RAC1/OGT	13
277	GO:0034394	protein localization to cell surface	16/1060	51/9899	5.07102e-05	0.0009126	0.000705876	ERBB4/FLNA/NEDD4L/CTNNB1/GOPC/JAM3/RAB11B/ARF6/RAB11FIP5/ANK2/VCL/STX3/STX4/FBLN5/ACTN2/RAB11A	16
278	GO:0001525	angiogenesis	68/1060	397/9899	5.1648e-05	0.000926135	0.000716345	COL4A1/MAPK14/PRKD2/EPHA1/ERBB2/FGFR2/FLNA/ITGA2B/FN1/ABL1/CALCRL/TBXA2R/S100A1/NCL/CTNNB1/DAB2IP/EPHA2/GAB1/NOTCH1/PIK3CA/PIK3CD/PIK3CG/RASIP1/PTPRM/ROBO1/ROCK1/TEK/JAM3/ROCK2/JAK1/RHOA/MYH9/NOTCH2/PDGFRA/PDGFRB/PKM/FBXW7/PRKD1/PTK2/ARHGAP22/PAK4/EPHB2/EPHB4/KRIT1/JUP/PIK3CB/EIF2AK3/VAV3/PLCG1/VAV2/SHC1/TJP1/BRCA1/STAT1/STAT3/ID1/TCF21/TWIST1/HAND1/HAND2/ATF2/JUN/VEGFA/NRP2/NRP1/HSPB1/HIPK2/BTG1	68
279	GO:0099601	regulation of neurotransmitter receptor activity	14/1060	41/9899	5.22131e-05	0.000932912	0.000721587	DLG4/DLGAP4/DLGAP2/ADRB2/DAPK1/MINK1/RASGRF1/RASGRF2/APP/MEF2C/EPHB2/PINK1/CAPN1/SRC	14
280	GO:0003007	heart morphogenesis	41/1060	205/9899	5.31204e-05	0.000943327	0.000729643	TPM1/TMED2/FGFR2/FLNA/ROBO2/CTNNB1/DVL2/MTOR/INSR/NOTCH1/ROBO1/BMPR1A/BMPR2/TEK/MDM2/MEF2C/NOTCH2/PTK2/EPHB4/PKP2/SOS1/MYH7/MESP2/MESP1/TWIST1/HAND1/HAND2/ACTC1/TNNT2/ATF2/JUN/MYH6/MYL2/TNNC1/TNNI1/TNNI3/VEGFA/NRP2/NRP1/TTN/CDC42	41
281	GO:0010811	positive regulation of cell-substrate adhesion	25/1060	102/9899	5.31745e-05	0.000943327	0.000729643	FERMT2/COL16A1/DNM2/EPHA1/FBLN2/NID1/FLNA/FN1/ABL1/GSK3B/PRKCZ/EPB41L5/PTPRJ/ROCK1/BRAF/TEK/DOCK5/MAP4K4/JAK2/JUP/RIN2/RAC1/VEGFA/NRP1/CDC42	25
282	GO:2000641	regulation of early endosome to late endosome transport	8/1060	15/9899	5.43584e-05	0.00096091	0.000743243	RAB21/MSN/MAP2K1/MAP2K2/MAPK1/MAPK3/MTMR2/SRC	8
283	GO:0006661	phosphatidylinositol biosynthetic process	20/1060	73/9899	5.48939e-05	0.000966948	0.000747913	PIK3CA/PIK3CD/PIK3CG/PIK3R1/PI4KA/PI4K2A/DGKE/IMPA1/IMPA2/ATM/PIK3R2/PIK3R4/OCRL/PIK3C3/PIK3CB/PI4KB/MTMR1/MTMR2/PLCG2/BECN1	20
284	GO:0120031	plasma membrane bounded cell projection assembly	59/1060	332/9899	5.58162e-05	0.000979732	0.000757801	MAPK15/HRAS/RAB5A/DNM2/DNM3/LAMA5/MAPRE1/FLNA/ABL1/MYO10/GSK3B/CDC42EP1/KLC3/EPHA2/TNIK/CDC42EP4/MTOR/RHOD/NOTCH1/PLCE1/RAB23/RAPGEF6/PIK3CA/PIK3R1/ANLN/FGD6/RALA/ROCK1/SPAG1/RAPGEF2/HSP90AA1/KIT/ARF6/MYLK/NCK1/IQUB/ATP6V0D1/EPHB2/GDI2/PLD1/RAB8A/OCRL/SDCBP/RABEP2/RAC1/ARAP1/VAV3/CTTN/VAV2/VCL/NRP1/NCK2/ACTR3/ACTN2/ATP6V1D/SNAP29/DEF8/DNAI2/CDC42	59
285	GO:0033622	integrin activation	10/1060	23/9899	5.87569e-05	0.00102414	0.000792147	FERMT2/COL16A1/FN1/PTGER4/RASIP1/RAP1B/JAM3/KRIT1/SRC/KIF14	10
286	GO:0035767	endothelial cell chemotaxis	10/1060	23/9899	5.87569e-05	0.00102414	0.000792147	PRKD2/FGFR1/CORO1B/NOTCH1/RAB13/MET/PRKD1/VEGFA/NRP1/HSPB1	10
287	GO:0030031	cell projection assembly	60/1060	340/9899	5.95791e-05	0.00103485	0.000800434	MAPK15/HRAS/RAB5A/DNM2/DNM3/LAMA5/MAPRE1/FLNA/ABL1/MYO10/GSK3B/CDC42EP1/KLC3/EPHA2/TNIK/CDC42EP4/MTOR/RHOD/NOTCH1/PLCE1/RAB23/RAPGEF6/PIK3CA/PIK3R1/ANLN/FGD6/RALA/ROCK1/SPAG1/RAPGEF2/HSP90AA1/KIT/ARF6/MYLK/NCK1/IQUB/ATP6V0D1/EPHB2/GDI2/PLD1/RAB8A/OCRL/SDCBP/RABEP2/RAC1/ARAP1/VAV3/CTTN/VAV2/VCL/SRC/NRP1/NCK2/ACTR3/ACTN2/ATP6V1D/SNAP29/DEF8/DNAI2/CDC42	60
288	GO:0048169	regulation of long-term neuronal synaptic plasticity	9/1060	19/9899	6.09972e-05	0.00104968	0.000811904	HRAS/RAB5A/DLG4/CAMK2B/APP/KIT/KRAS/EPHB2/RAB8A	9
289	GO:2000310	regulation of NMDA receptor activity	9/1060	19/9899	6.09972e-05	0.00104968	0.000811904	DLG4/DAPK1/RASGRF1/RASGRF2/APP/MEF2C/EPHB2/PINK1/CAPN1	9
290	GO:0035303	regulation of dephosphorylation	22/1060	85/9899	6.1249e-05	0.00104968	0.000811904	ADORA1/GNA12/GSK3B/MTOR/ROCK1/PPP1R16A/ROCK2/JAK2/MEF2C/PDGFRB/TIPRL/IGBP1/PTPA/IQGAP1/MTMR1/MTMR2/PINK1/SRC/YWHAB/SMG7/SMG6/SMG5	22
291	GO:0030865	cortical cytoskeleton organization	17/1060	57/9899	6.12752e-05	0.00104968	0.000811904	ECT2/RACGAP1/FMNL2/DLG1/EPB41/EPB41L1/EPB41L2/RHOD/ANLN/RAB13/ROCK1/ROCK2/ARF6/RHOA/RAC1/PLS1/CDK5	17
292	GO:0036465	synaptic vesicle recycling	19/1060	68/9899	6.24872e-05	0.00106678	0.000825129	RAB5A/STX1B/LRRK2/DNM2/DNM1/DNM3/ITSN1/SCRIB/TBC1D24/RAB27B/ROCK1/ARF6/AMPH/BIN1/SH3GL1/ACTB/STX1A/VAMP4/CDK5	19
293	GO:0046488	phosphatidylinositol metabolic process	23/1060	91/9899	6.2801e-05	0.00106847	0.000826442	PIK3CA/PIK3CD/PIK3CG/PIK3R1/PI4KA/PI4K2A/DGKE/IMPA1/IMPA2/PDGFRB/ATM/PIK3R2/PIK3R4/INPP5B/OCRL/PIK3C3/PIK3CB/PI4KB/MTMR1/MTMR2/PLCG1/PLCG2/BECN1	23
294	GO:0070201	regulation of establishment of protein localization	66/1060	385/9899	6.47692e-05	0.00109821	0.000849444	HRAS/TMED10/WWP2/UBE2J2/STOM/LRRK2/MAPK14/CSK/ERBB2/FLNA/FYN/ADCY5/ADCY8/ADORA2A/ECT2/GIPR/MTNR1B/GSK3B/TARDBP/RAB23/PIK3R1/FRMD4A/EXOC1/PRKCZ/MAPK8/GOPC/EPB41L5/RAP1GDS1/IRS2/SYTL4/HSP90AA1/ICA1/IRS1/JAK2/ARF6/MYO18A/CAMK1/PRKN/SH3GLB1/TCIRG1/FBXW7/PRKAA1/PRKD1/PTPN1/RUFY3/GDI1/ARFIP1/CDK16/PIK3R2/RAB11FIP5/JUP/RAB8A/PIK3C3/RAB11FIP1/HCLS1/PINK1/ANK3/MYO1C/SRC/STX1A/STX4/SNAP25/NEUROD1/SFN/CDK5/TTN	66
295	GO:0048514	blood vessel morphogenesis	78/1060	475/9899	6.5456e-05	0.0011061	0.000855541	COL4A1/MAPK14/MYO1E/PRKD2/EPHA1/ERBB2/FGFR2/FLNA/ITGA2B/FN1/ABL1/CALCRL/TBXA2R/S100A1/NCL/CTNNB1/DAB2IP/EPHA2/GAB1/NOTCH1/PIK3CA/PIK3CD/PIK3CG/RASIP1/PTPRM/RASA1/ROBO1/ROCK1/BMPR1A/BMPR2/TEK/JAM3/ROCK2/RAPGEF2/JAK1/RHOA/MYH9/MYLK/NOTCH2/PDGFRA/PDGFRB/PKM/FBXW7/PRKD1/PTK2/ARHGAP22/PAK4/EPHB2/EPHB4/KRIT1/JUP/PIK3CB/RIN2/EIF2AK3/VAV3/PLCG1/VAV2/SHC1/SOS1/TJP1/BRCA1/STAT1/STAT3/ID1/TCF21/TWIST1/HAND1/HAND2/ATF2/JUN/TNNI3/VEGFA/NRP2/NRP1/HSPB1/FKBP10/HIPK2/BTG1	78
296	GO:0010769	regulation of cell morphogenesis involved in differentiation	20/1060	74/9899	6.77779e-05	0.00114146	0.000882896	FERMT2/PRKDC/DNM2/EPHA4/FLNA/ABL1/RAB21/TBC1D24/BRAF/DOCK5/CAMK2B/PTK2/EPHB2/PKP2/RAC1/ANAPC2/NRP1/FBLN1/ACTN4/CDC42	20
297	GO:0007266	Rho protein signal transduction	28/1060	122/9899	6.89403e-05	0.00114674	0.000886982	ABL1/MCF2L/GNA12/RACGAP1/RALBP1/CDC42EP1/ARHGEF18/CDC42EP4/RHOD/F11R/RASIP1/RAF1/RASGRF1/RASGRF2/RIT2/ROBO1/ROCK1/ARHGAP29/ROCK2/RHOA/MET/PDGFRB/ARHGAP1/BCR/RAC1/NRP1/ARHGEF28/CDC42	28
298	GO:0090316	positive regulation of intracellular protein transport	28/1060	122/9899	6.89403e-05	0.00114674	0.000886982	HRAS/UBE2J2/STOM/MAPK14/ERBB2/FLNA/FYN/ECT2/GSK3B/TARDBP/PIK3R1/MAPK8/HSP90AA1/JAK2/CAMK1/SH3GLB1/FBXW7/PRKAA1/PRKD1/RUFY3/PIK3R2/JUP/HCLS1/PINK1/ANK3/MYO1C/SFN/CDK5	28
299	GO:0016358	dendrite development	38/1060	187/9899	6.91157e-05	0.00114674	0.000886982	LRRK2/DLG4/DNM3/EPHA4/NEDD4L/ABL1/YWHAH/FYN/GSK3B/STRN/DAB2IP/RAB21/TNIK/NGEF/MINK1/TBC1D24/STK11/CAMK2B/RAPGEF2/APP/ARF6/RHOA/MEF2A/MEF2C/CAMK1/PAK4/EPHB2/MAPK6/KIDINS220/ANAPC2/ABI1/ID1/NEUROG3/NRP1/CAMK2A/NCK2/CDK5/CDC42	38
300	GO:0000381	regulation of alternative mRNA splicing, via spliceosome	15/1060	47/9899	6.94718e-05	0.00114674	0.000886982	CELF1/HNRNPA1/HNRNPL/RBM5/RBFOX2/RNPS1/RBM38/RBM25/SRSF6/TRA2B/RBM8A/MYOD1/MBNL2/CELF4/RBM10	15
301	GO:0035088	establishment or maintenance of apical/basal cell polarity	15/1060	47/9899	6.94718e-05	0.00114674	0.000886982	DLG4/PATJ/DLG1/DLG3/MARK2/SCRIB/MSN/ERBIN/PARD3/PALS1/RHOA/PRKCI/ANK1/TCF15/CDC42	15
302	GO:0061245	establishment or maintenance of bipolar cell polarity	15/1060	47/9899	6.94718e-05	0.00114674	0.000886982	DLG4/PATJ/DLG1/DLG3/MARK2/SCRIB/MSN/ERBIN/PARD3/PALS1/RHOA/PRKCI/ANK1/TCF15/CDC42	15
303	GO:0002764	immune response-regulating signaling pathway	58/1060	328/9899	7.43814e-05	0.00122373	0.000946531	HRAS/PTPN2/PHB2/PHB1/CSK/RC3H1/DDX3X/LSM14A/PRKD2/RIGI/ABL1/FYN/UBQLN1/DAB2IP/RABGEF1/IRAK1/IRAK2/PIK3CA/PIK3CD/TLR9/ERBIN/MAPK8/MAPK10/MAP2K6/PTPRJ/NECTIN2/BRAF/STK11/BTK/CD276/DGKZ/XIAP/NCR3/BTNL2/KIT/LYN/MEF2C/RC3H2/MAPK1/PTK2/PTPN6/PRKCQ/MAPKAPK3/APPL2/PLEKHA1/VAV3/PLCG1/PLCG2/VAV2/ZAP70/SOS1/SRC/MAP3K7/VAV1/ITCH/CASP1/MAP3K1/CTSS	58
304	GO:1903358	regulation of Golgi organization	7/1060	9899-12-01	7.7165e-05	0.00126535	0.000978724	DNM2/MAP2K1/MAP2K2/MAPK1/MAPK3/RBSN/STX5	7
305	GO:0021954	central nervous system neuron development	19/1060	69/9899	7.77137e-05	0.00127017	0.000982451	EPHA4/FGFR2/DRD1/PLXNA1/PALS1/RAPGEF2/HSP90AA1/EPHB2/SCYL2/SPTBN4/ADARB1/ASCL1/NHLH2/UBB/UQCRQ/NRP2/NRP1/CDK5/BTG2	19
306	GO:0007269	neurotransmitter secretion	27/1060	117/9899	8.36018e-05	0.00135751	0.00105	RAB5A/STX1B/STXBP1/LRRK2/STX2/ADCY1/ADORA2A/ADORA2B/DRD1/GSK3B/SCRIB/RAP1B/BRAF/STX19/MEF2C/PRKN/GIPC1/NAPB/STX1A/STX3/STX4/SNAP25/CAMK2A/STX11/CDK5/NAPA/SNAP29	27
307	GO:0099643	signal release from synapse	27/1060	117/9899	8.36018e-05	0.00135751	0.00105	RAB5A/STX1B/STXBP1/LRRK2/STX2/ADCY1/ADORA2A/ADORA2B/DRD1/GSK3B/SCRIB/RAP1B/BRAF/STX19/MEF2C/PRKN/GIPC1/NAPB/STX1A/STX3/STX4/SNAP25/CAMK2A/STX11/CDK5/NAPA/SNAP29	27
308	GO:0043297	apical junction assembly	16/1060	53/9899	8.53486e-05	0.00138137	0.00106846	GPBAR1/ECT2/STRN/MPP7/DLG1/EPHA2/AFDN/F11R/PARD3/RAB13/ROCK1/ROCK2/RHOA/MYO1C/TJP1/VCL	16
309	GO:0048813	dendrite morphogenesis	26/1060	111/9899	8.63874e-05	0.00139366	0.00107797	LRRK2/DLG4/DNM3/EPHA4/NEDD4L/YWHAH/FYN/GSK3B/RAB21/TNIK/NGEF/MINK1/TBC1D24/STK11/CAMK2B/RAPGEF2/MEF2A/EPHB2/KIDINS220/ANAPC2/ABI1/ID1/NEUROG3/NRP1/CDK5/CDC42	26
310	GO:0014706	striated muscle tissue development	38/1060	189/9899	8.77085e-05	0.00141041	0.00109092	TPM1/MAPK14/ERBB3/ERBB4/FGFR2/ABL1/FES/RGS2/FZD7/CXADR/MTOR/NOTCH1/BMPR1A/MEF2A/MEF2C/MYH11/NOTCH2/PDGFRA/PDGFRB/LUC7L/PKP2/MYH7/ID2/MESP1/TWIST1/MSC/HAND1/ACTC1/TNNT2/MYH6/MYL2/TNNC1/TNNI1/TNNI3/VEGFA/TTN/ACTN2/CDC42	38
311	GO:0002431	Fc receptor mediated stimulatory signaling pathway	12/1060	33/9899	8.89832e-05	0.00142173	0.00109968	CSK/ABL1/FYN/RABGEF1/PTPRJ/LYN/PTK2/APPL2/VAV3/VAV2/SRC/VAV1	12
312	GO:0071364	cellular response to epidermal growth factor stimulus	12/1060	33/9899	8.89832e-05	0.00142173	0.00109968	PTPN12/EGFR/ERBB2/ERBB4/NCL/DAB2IP/IQGAP1/PLCG1/STAT5B/ID1/FOS/BECN1	12
313	GO:1904375	regulation of protein localization to cell periphery	23/1060	93/9899	9.02248e-05	0.00143697	0.00111146	HRAS/CSK/EGFR/DLG1/EPHA2/EPB41/EPB41L2/HECTD1/ARHGEF16/GPSM2/PIK3R1/PRKCZ/GOPC/ARF6/PRKCI/EPHB2/PIK3R2/ACTB/PLS1/STX3/STX4/STX7/CDK5	23
314	GO:0051453	regulation of intracellular pH	15/1060	48/9899	9.11717e-05	0.00144283	0.001116	LRRK2/RAB7A/ATP6V0A1/TCIRG1/ATP6V0E2/ATP6V0A2/ATP6V0D2/ATP6V0A4/ATP6V0C/ATP6V0B/ATP6V0E1/ATP6V0D1/ATP6AP2/ATP6V1D/ATP6AP1	15
315	GO:0099072	regulation of postsynaptic membrane neurotransmitter receptor levels	15/1060	48/9899	9.11717e-05	0.00144283	0.001116	HRAS/STX1B/DLG4/DNM3/CTNND1/DLG1/DLG3/SCRIB/PRKCZ/ERBIN/PRKCI/RAB8A/STX3/SNAP25/RAB11A	15
316	GO:0034599	cellular response to oxidative stress	40/1060	203/9899	9.20598e-05	0.00145227	0.0011233	TPM1/MAPKAP1/AGAP3/LRRK2/MMP9/SIRPA/EGFR/STX2/FXN/ABL1/FYN/UBQLN1/ECT2/SFPQ/CTNNB1/DAPK1/MAPK8/TBC1D24/BTK/JAK2/MET/PRKN/PDGFRA/FBXW7/PRKAA1/CAMKK2/PRKD1/MAPK1/MAPK3/STAT6/PLEKHA1/PINK1/SRC/STX4/ATF2/FOS/JUN/HSPB1/FBLN5/BECN1	40
317	GO:0055010	ventricular cardiac muscle tissue morphogenesis	13/1060	38/9899	9.43505e-05	0.00148371	0.00114762	TPM1/FGFR2/NOTCH1/BMPR1A/PKP2/MYH7/HAND1/TNNT2/MYH6/MYL2/TNNC1/TNNI1/TNNI3	13
318	GO:0030032	lamellipodium assembly	17/1060	59/9899	9.89996e-05	0.00154706	0.00119662	DNM2/EPHA2/MTOR/RHOD/PLCE1/PIK3CA/PIK3R1/HSP90AA1/KIT/NCK1/RAC1/VAV3/VAV2/VCL/NCK2/ACTR3/CDC42	17
319	GO:0070527	platelet aggregation	17/1060	59/9899	9.89996e-05	0.00154706	0.00119662	MYL9/STXBP1/FLNA/FN1/GNAS/F11R/PIK3CG/JAK2/LYN/MYH9/PDGFRA/PTPN6/PRKCQ/PIK3CB/ACTB/VCL/HSPB1	17
320	GO:0021884	forebrain neuron development	9/1060	20/9899	0.000100409	0.00155931	0.0012061	FGFR2/PLXNA1/RAPGEF2/SCYL2/NHLH2/UBB/UQCRQ/NRP2/NRP1	9
321	GO:0050686	negative regulation of mRNA processing	9/1060	20/9899	0.000100409	0.00155931	0.0012061	HNRNPL/RNPS1/U2AF2/HNRNPA2B1/SRSF4/SRSF6/SRSF7/CELF4/RBM10	9
322	GO:0002768	immune response-regulating cell surface receptor signaling pathway	41/1060	211/9899	0.000104533	0.00161831	0.00125173	HRAS/PTPN2/CSK/RC3H1/PRKD2/ABL1/FYN/RABGEF1/PIK3CA/PIK3CD/MAPK8/MAPK10/PTPRJ/NECTIN2/BRAF/STK11/BTK/CD276/DGKZ/NCR3/BTNL2/KIT/LYN/MEF2C/RC3H2/MAPK1/PTK2/PTPN6/PRKCQ/APPL2/PLEKHA1/VAV3/PLCG1/PLCG2/VAV2/ZAP70/SOS1/SRC/MAP3K7/VAV1/MAP3K1	41
323	GO:0120193	tight junction organization	16/1060	54/9899	0.000109397	0.00168837	0.00130592	GPBAR1/ECT2/STRN/PATJ/MPP7/DLG1/EPHA2/AFDN/F11R/PARD3/RAB13/ROCK1/ROCK2/EPHB2/MYO1C/TJP1	16
324	GO:0051099	positive regulation of binding	30/1060	138/9899	0.000111478	0.00171517	0.00132665	HNRNPL/CDK9/LRRK2/MMP9/EPHA4/MAPRE1/ABL1/GSK3B/CTNNB1/EPB41/MARK3/EPB41L5/RALB/TIAM1/RAPGEF2/APP/EIF3E/JAK2/MET/PRKN/KRIT1/RPL11/MAPRE3/MYOD1/NEUROD1/TWIST1/HAND2/NRP1/HIPK2/CDK5	30
325	GO:0032147	activation of protein kinase activity	27/1060	119/9899	0.000113618	0.00174273	0.00134796	PHB2/PHB1/EGFR/ABL1/ADCY8/ADRB2/ECT2/DLG1/MARK2/MTOR/INSR/IRAK1/PIK3CA/PRKCZ/MAP2K1/STK11/JAK2/CALCA/CAMKK2/RPTOR/PINK1/SRC/MAP3K7/VEGFA/AXIN1/KIF14/CAB39	27
326	GO:0034614	cellular response to reactive oxygen species	26/1060	113/9899	0.000118431	0.00181097	0.00140075	TPM1/AGAP3/LRRK2/MMP9/SIRPA/EGFR/FXN/ABL1/FYN/ECT2/MAPK8/BTK/MET/PDGFRA/PRKAA1/CAMKK2/MAPK1/MAPK3/STAT6/PLEKHA1/PINK1/SRC/FOS/JUN/FBLN5/BECN1	26
327	GO:0007033	vacuole organization	31/1060	145/9899	0.000119577	0.00182291	0.00140998	RAB5A/GABARAP/ATG4B/GABARAPL2/LRRK2/MAP1LC3B2/GABARAPL1/UBQLN1/MTOR/RAB23/RAB1A/RALB/RAB7A/SH3GLB1/ATP6V0A1/TCIRG1/ATP6V0C/ATP6V0B/ATG16L1/RAB14/RAB1B/PIK3C3/PI4KB/PINK1/ATF2/MAP1LC3B/ATG4D/BECN1/ATP6AP2/ATP6V1D/ATP6AP1	31
328	GO:0050678	regulation of epithelial cell proliferation	50/1060	276/9899	0.000124563	0.00188742	0.00145988	HRAS/PRKDC/DUSP10/PHB2/EGFR/PRKD2/ERBB2/MTA3/LAMA5/FGFR1/FGFR2/GPBAR1/FZD7/SRSF6/CDK4/CTNNB1/DAB2IP/DLG1/NOTCH1/NRAS/PIK3CD/PTPRM/ROBO1/BMPR1A/BMPR2/STK11/BTK/TEK/IRS2/MEF2C/IQGAP3/NOTCH2/FBXW7/PRKD1/RPTOR/KRIT1/PLCG1/STAT1/STAT3/STAT5A/ID1/TWIST1/ATOH8/ATF2/JUN/VEGFA/NRP2/NRP1/SFN/CDC42	50
329	GO:0006885	regulation of pH	17/1060	60/9899	0.000124566	0.00188742	0.00145988	LRRK2/RAB7A/ATP6V0A1/TCIRG1/ATP6V0E2/ATP6V0A2/ATP6V0D2/ATP6V0A4/ATP6V0C/ATP6V0B/ATP6V0E1/ATP6V0D1/MAPK1/MAPK3/ATP6AP2/ATP6V1D/ATP6AP1	17
330	GO:0032271	regulation of protein polymerization	32/1060	152/9899	0.000126966	0.00191795	0.0014835	MAPRE1/SPTBN2/ABL1/FES/SPTAN1/PLEKHG2/GRB2/CDC42EP1/DLG1/CDC42EP4/MTOR/RASA1/HSP90AA1/ARF6/RHOA/MET/NCK1/BIN1/SLAIN2/CLIP1/PIK3R2/RAC1/CTTN/HCLS1/PINK1/MAPRE3/SPTBN5/SPTBN4/SPTB/NCK2/NPHS1/SSH1	32
331	GO:0048738	cardiac muscle tissue development	36/1060	179/9899	0.000132489	0.00199534	0.00154335	TPM1/MAPK14/ERBB3/ERBB4/FGFR2/ABL1/FES/RGS2/FZD7/CXADR/MTOR/NOTCH1/BMPR1A/MEF2A/MEF2C/MYH11/NOTCH2/PDGFRA/PDGFRB/PKP2/MYH7/ID2/MESP1/MSC/HAND1/ACTC1/TNNT2/MYH6/MYL2/TNNC1/TNNI1/TNNI3/VEGFA/TTN/ACTN2/CDC42	36
332	GO:0050679	positive regulation of epithelial cell proliferation	33/1060	159/9899	0.000133609	0.00200615	0.00155172	HRAS/EGFR/PRKD2/ERBB2/MTA3/FGFR1/FGFR2/GPBAR1/FZD7/SRSF6/CTNNB1/NOTCH1/NRAS/PIK3CD/BMPR1A/BMPR2/BTK/TEK/IRS2/IQGAP3/NOTCH2/PRKD1/RPTOR/PLCG1/STAT3/STAT5A/ID1/TWIST1/JUN/VEGFA/NRP2/NRP1/CDC42	33
333	GO:0031330	negative regulation of cellular catabolic process	37/1060	186/9899	0.000136092	0.0020373	0.0015758	ELAVL1/LRRK2/MAPK14/PABPC1/SYNCRIP/IGF2BP3/HNRNPA0/TARDBP/FUS/HNRNPAB/HNRNPC/HNRNPD/RBM38/SNRNP70/TAF15/PKP3/MTOR/PIK3CA/PIK3CG/RASIP1/PTPN3/ROCK1/MET/RPTOR/GIPC1/SDCBP/TSC2/RPL11/MTMR2/PINK1/STAT3/RBM10/OGT/HIPK2/BECN1/TOB1/WDR6	37
334	GO:0030168	platelet activation	26/1060	114/9899	0.000138124	0.00206153	0.00159455	MYL9/STXBP1/MAPK14/FLNA/FN1/GNAS/F11R/PIK3CA/PIK3CG/DGKZ/DGKE/JAK2/LYN/MYH9/PDGFRA/PTPN6/PRKCQ/PIK3CB/ACTB/VAV3/PLCG2/VAV2/VCL/SRC/VAV1/HSPB1	26
335	GO:0051147	regulation of muscle cell differentiation	25/1060	108/9899	0.000143599	0.00213684	0.0016528	CDK9/MAPK14/NID1/FGFR2/RGS2/FZD7/RBM38/MTOR/NOTCH1/BMPR1A/BMPR2/KIT/MDM2/MEF2C/CAMK1/TARBP2/TCF23/BHLHA15/ID2/MYF5/MYF6/MYOD1/MYOG/MESP1/RBPMS2	25
336	GO:0060291	long-term synaptic potentiation	19/1060	72/9899	0.000144853	0.00214909	0.00166227	EPHA4/ABL1/ADCY1/ADCY8/ADORA1/ADORA2A/CRHR2/DRD1/GSK3B/RGS14/PRKCZ/RASGRF2/BRAF/APP/MAPK1/EPHB2/STX3/STX4/SNAP25	19
337	GO:0009190	cyclic nucleotide biosynthetic process	9/1060	21/9899	0.000159107	0.0023466	0.00181504	ADCY1/ADCY2/ADCY3/ADCY5/ADCY6/ADCY7/ADCY8/ADCY9/ADCY4	9
338	GO:0052652	cyclic purine nucleotide metabolic process	9/1060	21/9899	0.000159107	0.0023466	0.00181504	ADCY1/ADCY2/ADCY3/ADCY5/ADCY6/ADCY7/ADCY8/ADCY9/ADCY4	9
339	GO:0003229	ventricular cardiac muscle tissue development	14/1060	45/9899	0.000164114	0.0024062	0.00186114	TPM1/FGFR2/NOTCH1/BMPR1A/PKP2/MYH7/ID2/HAND1/TNNT2/MYH6/MYL2/TNNC1/TNNI1/TNNI3	14
340	GO:0048010	vascular endothelial growth factor receptor signaling pathway	14/1060	45/9899	0.000164114	0.0024062	0.00186114	MAPK14/PRKD2/FYN/DAB2IP/PRKD1/PTK2/PTPN1/MAPKAPK3/VAV2/SRC/VAV1/VEGFA/NRP1/HSPB1	14
341	GO:0003206	cardiac chamber morphogenesis	25/1060	109/9899	0.000167785	0.00244469	0.00189091	TPM1/FGFR2/ROBO2/NOTCH1/ROBO1/BMPR1A/BMPR2/TEK/MDM2/MEF2C/NOTCH2/PKP2/SOS1/MYH7/MESP1/HAND1/HAND2/TNNT2/MYH6/MYL2/TNNC1/TNNI1/TNNI3/NRP2/NRP1	25
342	GO:0050767	regulation of neurogenesis	53/1060	301/9899	0.000168222	0.00244469	0.00189091	DUSP10/TIAM2/EPHA4/DIXDC1/FN1/YWHAH/ROBO2/RGS14/CTNNB1/RAB21/MTOR/NF2/NOTCH1/TRPV2/PLXNA1/PLXNA2/PLXNB1/MAP2K1/MAP2K2/TBC1D24/RHEB/ROBO1/BMPR1A/BMPR2/BRAF/STK11/TIAM1/CAMK2B/RAPGEF2/KIT/KRAS/LYN/BIN1/PRKCI/EPHA7/EPHB2/RUFY3/PLXNB2/GDI1/APPL2/ANAPC2/OLIG2/FERD3L/ID1/ID2/ID4/ASCL1/ATOH1/BHLHE40/VEGFA/NRP1/CDK5/RNF10	53
343	GO:0043501	skeletal muscle adaptation	8/1060	17/9899	0.000168701	0.00244469	0.00189091	CAMK2B/CAMK2G/ACTA1/MYH7/MYOD1/TNNT1/TNNC1/TNNI1	8
344	GO:2000434	regulation of protein neddylation	8/1060	17/9899	0.000168701	0.00244469	0.00189091	COPS4/COPS7A/COPS5/GPS1/COPS3/RPL11/COPS7B/COPS2	8
345	GO:0003009	skeletal muscle contraction	12/1060	35/9899	0.00017084	0.00246361	0.00190555	HSP90AA1/MYH14/MYH7/TNNT1/MYH3/MYH8/TNNC2/TNNC1/TNNI1/TNNI2/TNNI3/TNNT3	12
346	GO:0002279	mast cell activation involved in immune response	13/1060	40/9899	0.000170995	0.00246361	0.00190555	STXBP1/FES/ADORA2B/PTGDR/RASGRP1/RABGEF1/PIK3CD/PIK3CG/BTK/GAB2/KIT/LYN/PTPN6	13
347	GO:1903522	regulation of blood circulation	38/1060	195/9899	0.000173773	0.00249477	0.00192965	TPM1/FLNA/ABL1/TRPC1/CHRM3/ADORA1/ADRB1/GLP1R/HRH2/MC3R/MTNR1B/AVPR2/RGS2/TBXA2R/S100A1/CXADR/DLG1/PIK3CG/BMPR2/DOCK5/CAMK2D/HSP90AA1/JAK2/RHOA/MDM2/MEF2A/CALCA/BIN1/PKP2/JUP/ANK2/MYH7/SPTBN4/TNNT2/MYH6/MYL2/TNNI3/CACNA1C	38
348	GO:0009895	negative regulation of catabolic process	46/1060	251/9899	0.000174159	0.00249477	0.00192965	ELAVL1/PHB1/GABARAPL2/LRRK2/MAPK14/EGFR/FLNA/FYN/PABPC1/ADORA1/SYNCRIP/IGF2BP3/HNRNPA0/TARDBP/FUS/HNRNPAB/HNRNPC/HNRNPD/RBM38/SNRNP70/TAF15/PKP3/DAB2IP/MTOR/PIK3CA/PIK3CG/RASIP1/PTPN3/ROCK1/MET/PRKAA1/RPTOR/GIPC1/SDCBP/TSC2/RPL11/MTMR2/PINK1/STAT3/RBM10/NELL1/OGT/HIPK2/BECN1/TOB1/WDR6	46
349	GO:0050806	positive regulation of synaptic transmission	27/1060	122/9899	0.000176794	0.00252527	0.00195324	STX1B/STXBP1/DLG4/EPHA4/ABL1/ADCY1/ADCY8/ADORA1/ADORA2A/CRHR2/DRD1/GSK3B/RGS14/PRKCZ/RASGRF2/BRAF/APP/NTRK1/MAPK1/ROR2/EPHB2/PINK1/STX1A/STX3/STX4/SNAP25/CDK5	27
350	GO:0034249	negative regulation of cellular amide metabolic process	31/1060	148/9899	0.00017733	0.00252568	0.00195356	EIF2AK1/CELF1/RC3H1/CNOT8/DDX3X/LSM14A/DDX6/EIF4E/EIF4EBP1/EIF4EBP2/EIF4EBP3/EIF4E2/PABPC1/RGS2/SYNCRIP/IGF2BP3/TARDBP/HNRNPD/NCL/DAPK1/ROCK1/ROCK2/EIF3E/BIN1/RC3H2/PRKAA1/EIF2AK2/EIF2AK3/CELF4/TOB1/BTG2	31
351	GO:0120034	positive regulation of plasma membrane bounded cell projection assembly	20/1060	79/9899	0.000181281	0.0025746	0.0019914	HRAS/DNM2/DNM3/GSK3B/CDC42EP1/CDC42EP4/MTOR/PLCE1/PIK3CA/PIK3R1/ANLN/RALA/HSP90AA1/KIT/RAC1/ARAP1/NRP1/ACTR3/DEF8/CDC42	20
352	GO:0000045	autophagosome assembly	21/1060	85/9899	0.000182919	0.00259049	0.00200369	RAB5A/GABARAP/ATG4B/GABARAPL2/LRRK2/MAP1LC3B2/GABARAPL1/UBQLN1/RAB23/RAB1A/RALB/RAB7A/SH3GLB1/TCIRG1/ATG16L1/RAB1B/PIK3C3/PINK1/MAP1LC3B/ATG4D/BECN1	21
353	GO:0048589	developmental growth	78/1060	490/9899	0.000185653	0.00262176	0.00202787	PTPN12/TMED2/DUSP10/MAPK14/DNM2/ERBB4/FGFR2/SPTBN2/NEDD4L/FN1/FXN/ABL1/FES/GNAS/ADRB1/ADRB2/ADRB3/GHRHR/RGS2/FZD7/GSK3B/ANXA6/EIF4H/CDK4/CTNNB1/CXADR/ALCAM/RAB21/MTOR/LATS2/INSR/NOTCH1/TRPV2/PIK3CA/PLXNA1/PRKCZ/PAK6/EPB41L5/BMPR1A/BMPR2/STK11/RASAL2/HSP90AA1/APP/MEF2C/NOTCH2/PRKN/PDGFRB/RC3H2/ATM/TARBP2/EPHA7/RUFY3/GDI1/IQGAP1/PLEKHA1/CTTN/TLL2/ANAPC2/SOS1/PLS1/SPTBN4/VCL/SRC/STAT3/STAT5A/STAT5B/ADARB1/MYOD1/MESP1/TAL2/ATF2/MYH6/VEGFA/NRP2/NRP1/CDK5/COPS2	78
354	GO:0040008	regulation of growth	73/1060	452/9899	0.000190137	0.00267749	0.00207098	MAPKAP1/DUSP10/PHB1/MAPK14/DDX3X/DNM2/EGFR/ERBB2/ERBB4/FGFR2/NEDD4L/FN1/FXN/ABL1/ADRB1/ADRB2/ADRB3/GHRHR/RGS2/GSK3B/CDK4/CDKN2A/CXADR/RAB21/MTOR/LATS2/INSR/NOTCH1/PLCE1/TRPV2/PIK3CA/PTPRJ/RPS6KA1/SGK1/BMPR1A/BMPR2/STK11/CAMK2D/APP/RHOA/MEF2C/LTBP4/PRKN/PPP2R1A/RPTOR/PAK4/EPHA7/RUFY3/GDI1/PRKCQ/SDCBP/CTTN/TLL2/ANAPC2/PLS1/SPTBN4/STAT3/STAT5A/STAT5B/LMX1A/MYOD1/TKT/MYH6/MYL2/VEGFA/NRP1/SFN/ITCH/FBLN5/CDK5/BTG1/KIF14/CDC42	73
355	GO:0051896	regulation of protein kinase B signaling	28/1060	129/9899	0.000191743	0.00269251	0.0020826	FERMT2/PHB1/EGFR/FGFR1/MC1R/CALCR/DLG1/EPHA2/MTOR/INSR/PIK3CA/PIK3CD/PIK3CG/PTPRJ/STK11/TEK/HSP90AA1/MET/NTRK1/PTK2/PIK3CB/PLEKHA1/TSC2/HCLS1/PINK1/SRC/MST1R/RCN3	28
356	GO:0055008	cardiac muscle tissue morphogenesis	15/1060	51/9899	0.000195378	0.00273585	0.00211612	TPM1/FGFR2/NOTCH1/BMPR1A/PKP2/MYH7/HAND1/ACTC1/TNNT2/MYH6/MYL2/TNNC1/TNNI1/TNNI3/TTN	15
357	GO:2000113	negative regulation of cellular macromolecule biosynthetic process	31/1060	149/9899	0.000201504	0.00280479	0.00216945	EIF2AK1/CELF1/RC3H1/CNOT8/DDX3X/LSM14A/DDX6/EIF4E/EIF4EBP1/EIF4EBP2/EIF4EBP3/EIF4E2/PABPC1/RGS2/GSK3B/SYNCRIP/IGF2BP3/TARDBP/HNRNPD/NCL/DAPK1/ROCK1/ROCK2/EIF3E/JAK3/RC3H2/EIF2AK2/EIF2AK3/CELF4/TOB1/BTG2	31
358	GO:0002433	immune response-regulating cell surface receptor signaling pathway involved in phagocytosis	10/1060	26/9899	0.00020199	0.00280479	0.00216945	ABL1/FYN/PTPRJ/LYN/PTK2/APPL2/VAV3/VAV2/SRC/VAV1	10
359	GO:0038096	Fc-gamma receptor signaling pathway involved in phagocytosis	10/1060	26/9899	0.00020199	0.00280479	0.00216945	ABL1/FYN/PTPRJ/LYN/PTK2/APPL2/VAV3/VAV2/SRC/VAV1	10
360	GO:0070374	positive regulation of ERK1 and ERK2 cascade	35/1060	176/9899	0.000205656	0.00284777	0.00220269	HRAS/FERMT2/PHB2/PHB1/EGFR/PRKD2/ERBB4/FGFR2/ABL1/GPBAR1/FSHR/NPSR1/CALCR/RASGRP1/NOTCH1/PRKCZ/MAP2K1/RAP1B/BRAF/TEK/RAPGEF2/APP/NOTCH2/NTRK1/PDGFRA/PDGFRB/FBXW7/MAPK3/ACTA2/SHC1/SRC/HAND2/JUN/NRP1/CD74	35
361	GO:0045785	positive regulation of cell adhesion	66/1060	400/9899	0.000206416	0.00285038	0.0022047	TPM1/FERMT2/DUSP10/COL16A1/SIRPA/CSK/DNM2/PRKD2/EPHA1/EPHA4/ERBB2/FBLN2/NID1/FLNA/FN1/ABL1/FYN/MYO10/GSK3B/RASGRP1/RHOD/IL2RG/IRAK1/AFDN/F11R/PIK3CA/APBB1IP/EPB41L4B/PRKCZ/EPB41L5/PTPRJ/ROCK1/BRAF/TEK/DOCK5/CD276/DOCK8/MAP4K4/JAK1/JAK2/JAK3/RHOA/LYN/NCK1/ATM/PTPN6/PIK3R2/PRKCQ/JUP/RIN2/RAC1/ACTB/VAV3/ZAP70/ANK3/TJP1/SRC/STAT5B/STX3/STX4/VAV1/VEGFA/NRP1/NCK2/CD74/CDC42	66
362	GO:0008286	insulin receptor signaling pathway	23/1060	98/9899	0.000210412	0.00288286	0.00222983	PTPN2/EIF4EBP2/GRB2/GSK3B/NCL/CDK4/GAB1/INSR/PIK3CA/PIK3R1/PRKCZ/IRS2/IRS1/NCK1/PRKAA1/PTPN1/PIK3R2/PRKCQ/TSC2/SHC1/SRC/OGT/SIK2	23
363	GO:0070830	bicellular tight junction assembly	14/1060	46/9899	0.000212976	0.00288286	0.00222983	GPBAR1/ECT2/STRN/MPP7/DLG1/EPHA2/AFDN/F11R/PARD3/RAB13/ROCK1/ROCK2/MYO1C/TJP1	14
364	GO:0002024	diet induced thermogenesis	6/1060	9899-10-01	0.000213395	0.00288286	0.00222983	ADRB1/ADRB2/ADRB3/MC4R/SCTR/APPL2	6
365	GO:0006995	cellular response to nitrogen starvation	6/1060	9899-10-01	0.000213395	0.00288286	0.00222983	GABARAP/GABARAPL2/MAP1LC3B2/GABARAPL1/MAP1LC3B/BECN1	6
366	GO:0007191	adenylate cyclase-activating dopamine receptor signaling pathway	6/1060	9899-10-01	0.000213395	0.00288286	0.00222983	GNAS/ADCY5/DRD1/DRD5/GNAL/GNB1	6
367	GO:0010998	regulation of translational initiation by eIF2 alpha phosphorylation	6/1060	9899-10-01	0.000213395	0.00288286	0.00222983	EIF2AK1/TMED2/NCK1/EIF2AK2/EIF2AK3/NCK2	6
368	GO:0043562	cellular response to nitrogen levels	6/1060	9899-10-01	0.000213395	0.00288286	0.00222983	GABARAP/GABARAPL2/MAP1LC3B2/GABARAPL1/MAP1LC3B/BECN1	6
369	GO:0061795	Golgi lumen acidification	6/1060	9899-10-01	0.000213395	0.00288286	0.00222983	ATP6V0A2/ATP6V0C/ATP6V0B/ATP6AP2/ATP6V1D/ATP6AP1	6
370	GO:1902905	positive regulation of supramolecular fiber organization	30/1060	143/9899	0.000217694	0.00292009	0.00225863	TPM1/FERMT2/EPHA1/MAPRE1/ABL1/FES/GRB2/CDC42EP1/DLG1/CDC42EP4/MTOR/NF2/BRAF/ROCK2/APP/ARF6/RHOA/MET/NCK1/BIN1/SLAIN2/CLIP1/RAC1/CTTN/ID1/NRP1/NCK2/NPHS1/ACTN2/CDC42	30
371	GO:0051222	positive regulation of protein transport	42/1060	225/9899	0.000218265	0.00292009	0.00225863	HRAS/TMED10/UBE2J2/STOM/MAPK14/ERBB2/FLNA/FYN/ADCY8/ADORA2A/ECT2/GIPR/GSK3B/TARDBP/PIK3R1/FRMD4A/EXOC1/PRKCZ/MAPK8/IRS2/SYTL4/HSP90AA1/JAK2/ARF6/MYO18A/CAMK1/SH3GLB1/FBXW7/PRKAA1/PRKD1/RUFY3/PIK3R2/JUP/HCLS1/PINK1/ANK3/MYO1C/SRC/STX4/SFN/CDK5/TTN	42
372	GO:0051962	positive regulation of nervous system development	42/1060	225/9899	0.000218265	0.00292009	0.00225863	TIAM2/EPHA4/DIXDC1/FN1/ROBO2/RGS14/CTNNB1/RAB21/MTOR/AMIGO2/NOTCH1/TRPV2/PLXNA1/PLXNA2/PLXNB1/MAP2K1/MAP2K2/TBC1D24/RHEB/ROBO1/BMPR2/BRAF/STK11/TIAM1/CAMK2B/KIT/KRAS/LYN/NTRK1/BIN1/PRKCI/EPHB2/RUFY3/PLXNB2/GDI1/ANAPC2/OLIG2/ID2/ID4/ASCL1/VEGFA/NRP1	42
373	GO:0070302	regulation of stress-activated protein kinase signaling cascade	33/1060	163/9899	0.000218494	0.00292009	0.00225863	HRAS/DUSP10/SIRPA/EGFR/DIXDC1/FZD7/RASGRP1/DAB2IP/DLG1/TNIK/MINK1/TAOK3/TLR9/MAP2K1/MAP2K2/MAP4K4/RASSF2/XIAP/APP/LYN/PRKN/COPS5/IGBP1/MAPK1/MAPK3/EIF2AK2/SDCBP/PINK1/HAND2/VEGFA/AXIN1/ITCH/HIPK2	33
374	GO:0043409	negative regulation of MAPK cascade	28/1060	130/9899	0.000219982	0.00293212	0.00226793	DUSP10/PTPN2/PHB1/SIRPA/CSK/EPHA4/ABL1/RGS2/RGS14/STK38/DAB2IP/DLG1/NF2/TAOK3/TLR9/PTPRJ/LYN/PRKN/PPP2R1A/IGBP1/PTPN1/PTPN6/EPHB2/PIK3R2/PIK3CB/PINK1/ITCH/FBLN1	28
375	GO:1902745	positive regulation of lamellipodium organization	11/1060	31/9899	0.000225047	0.00298366	0.0023078	DNM2/CORO1B/MTOR/PLCE1/PIK3CA/PIK3R1/HSP90AA1/RAC1/SRC/ACTR3/CDC42	11
376	GO:1903115	regulation of actin filament-based movement	11/1060	31/9899	0.000225047	0.00298366	0.0023078	ADORA1/DLG1/CAMK2D/BIN1/PKP2/JUP/ACTA2/ANK2/TNNT2/TNNC1/CACNA1C	11
377	GO:0061951	establishment of protein localization to plasma membrane	13/1060	41/9899	0.000226144	0.00299026	0.0023129	VAMP5/CSK/RAB10/RAB31/SCRIB/AFDN/GOPC/RAB7A/RAB8A/ANK3/RAB11A/ATP6AP1/VAMP3	13
378	GO:0060491	regulation of cell projection assembly	30/1060	144/9899	0.000247489	0.00326384	0.00252451	MAPK15/HRAS/RAB5A/DNM2/DNM3/MYO10/GSK3B/CDC42EP1/EPHA2/CDC42EP4/MTOR/PLCE1/PIK3CA/PIK3R1/ANLN/RALA/HSP90AA1/KIT/ARF6/EPHB2/GDI2/PLD1/RABEP2/RAC1/ARAP1/SRC/NRP1/ACTR3/DEF8/CDC42	30
379	GO:0051051	negative regulation of transport	56/1060	328/9899	0.000255131	0.00335575	0.0025956	WWP2/STX1B/LRRK2/MMP9/SIRPA/CSK/DLG4/OXSR1/ERBB3/NEDD4L/ISCU/UBQLN1/ADORA1/CRHR1/NPSR1/MTNR1B/AVPR2/RGS2/RABGEF1/STXBP6/NOTCH1/RAB23/TLR9/FRMD4A/GOPC/RAP1B/BRAF/RAB7A/CAMK2D/IRS2/SYTL4/IRS1/ARF6/PRKN/BIN1/PRKD1/EPHB2/GDI1/ARFIP1/ARHGAP1/BCR/RIN3/RAB11FIP5/APPL2/SDCBP/RAB11FIP1/RAC1/MTMR2/ANK3/NEUROG1/TWIST1/CDK5/ACTN2/VAMP3/CD74/CAB39	56
380	GO:0051046	regulation of secretion	75/1060	472/9899	0.000260616	0.00341886	0.00264442	TMED10/RAB5A/STX1B/STXBP1/LRRK2/ERBB3/FES/ADCY1/ADCY5/ADCY8/ADORA1/ADORA2A/ADORA2B/CRHR1/DRD1/GHRHR/GIPR/NPSR1/MTNR1B/AVPR2/GSK3B/RAB10/RAB21/RABGEF1/STXBP6/NOTCH1/FRMD4A/EXOC1/MAP2K6/RAB13/RAB27A/RAB27B/RALA/RAP1B/RAP1GDS1/SGK1/BRAF/RAB7A/IRS2/SYTL4/GAB2/ICA1/IRS1/JAK2/ARF6/LAMP1/MYO18A/LYN/MEF2C/PRKN/TCIRG1/PRKAA1/ARFIP1/CDK16/RAB8B/RAB3B/BCR/RAB2B/GIPC1/RAB11FIP5/RAB8A/PIK3C3/SDCBP/RAB11FIP1/PINK1/STX1A/STX4/SNAP25/NEUROD1/NEUROG1/CAMK2A/CDK5/TTN/VAMP3/CD74	75
381	GO:1902373	negative regulation of mRNA catabolic process	16/1060	58/9899	0.000274623	0.00358571	0.00277347	ELAVL1/MAPK14/PABPC1/SYNCRIP/IGF2BP3/HNRNPA0/TARDBP/FUS/HNRNPAB/HNRNPC/HNRNPD/RBM38/TAF15/PKP3/RBM10/TOB1	16
382	GO:2000251	positive regulation of actin cytoskeleton reorganization	8/1060	18/9899	0.00027529	0.00358571	0.00277347	HRAS/ABL1/FES/TEK/HCLS1/NRP1/CDK5/CDC42	8
383	GO:0016082	synaptic vesicle priming	7/1060	14/9899	0.000275492	0.00358571	0.00277347	STX1B/STXBP1/NAPB/STX1A/SNAP25/NAPA/SNAP29	7
384	GO:0042594	response to starvation	33/1060	165/9899	0.000276835	0.00359381	0.00277973	EIF2AK1/HNRNPA1/HNRNPL/GABARAP/GABARAPL2/LRRK2/VPS41/MAP1LC3B2/GABARAPL1/GCGR/MTOR/MAPK8/RALB/BMPR2/LAMP2/SH3GLB1/PRKAA1/PRKD1/MAPK1/MAPK3/EIF2AK2/RPTOR/PIK3R4/PIK3C3/EIF2AK3/BHLHA15/MAX/MYOD1/ATF2/FOS/MAP1LC3B/BECN1/SIK2	33
385	GO:0009611	response to wounding	72/1060	450/9899	0.000279967	0.00362399	0.00280308	HRAS/MYL9/TPM1/FERMT2/STXBP1/PHB2/MAPK14/EPHA4/ERBB2/ERBB3/FGFR2/FLNA/FN1/CORO1B/GNAS/ADORA2A/DRD5/GIPR/GNA12/TBXA2R/FZD7/ANXA6/SRSF6/SCRIB/MTOR/F11R/PIK3CA/PIK3CG/EPB41L4B/MAP2K1/MAP2K2/PTPRF/RAB27A/RAF1/BRAF/DGKZ/DGKE/PHLDB2/SYTL4/JAK2/RHOA/LYN/MYH9/MYLK/NOTCH2/NTRK1/PDGFRA/PDGFRB/PTK2/PTPN6/EPHB2/PRKCQ/PIK3CB/RAC1/ACTA2/ACTB/VAV3/PLCG2/VAV2/VCL/SRC/ID3/MAX/USF1/JUN/VAV1/VEGFA/NRP1/HSPB1/FKBP10/FBLN1/CDK5	72
386	GO:0051960	regulation of nervous system development	60/1060	359/9899	0.000280614	0.00362399	0.00280308	DUSP10/TIAM2/EPHA4/DIXDC1/FN1/YWHAH/ROBO2/RGS14/CTNNB1/DLG1/RAB21/MTOR/AMIGO2/NF2/NOTCH1/TRPV2/PLXNA1/PLXNA2/PLXNB1/MAP2K1/MAP2K2/PARD3/TBC1D24/RHEB/ROBO1/BMPR1A/BMPR2/BRAF/STK11/TIAM1/CAMK2B/RAPGEF2/KIT/KRAS/LYN/NTRK1/BIN1/PRKCI/EPHA7/EPHB2/RUFY3/PLXNB2/GDI1/APPL2/EIF2AK3/MTMR2/ANAPC2/OLIG2/FERD3L/ID1/ID2/ID4/ASCL1/ATOH1/BHLHE40/VEGFA/NRP1/CDK5/RNF10/KIF14	60
387	GO:0031669	cellular response to nutrient levels	35/1060	179/9899	0.000288848	0.00372069	0.00287788	HNRNPA1/HNRNPL/MAPKAP1/GABARAP/GABARAPL2/LRRK2/VPS41/MAP1LC3B2/GABARAPL1/FES/GCGR/MTOR/MAPK8/RALB/BMPR2/LAMP2/SH3GLB1/PRKAA1/PRKD1/MAPK1/MAPK3/EIF2AK2/RPTOR/PIK3R4/PIK3C3/EIF2AK3/BHLHA15/MAX/MYOD1/USF1/ATF2/FOS/MAP1LC3B/BECN1/SIK2	35
388	GO:0017148	negative regulation of translation	29/1060	139/9899	0.000303996	0.00390572	0.00302099	EIF2AK1/CELF1/RC3H1/CNOT8/DDX3X/LSM14A/DDX6/EIF4E/EIF4EBP1/EIF4EBP2/EIF4EBP3/EIF4E2/PABPC1/RGS2/SYNCRIP/IGF2BP3/TARDBP/HNRNPD/NCL/DAPK1/ROCK1/ROCK2/EIF3E/RC3H2/EIF2AK2/EIF2AK3/CELF4/TOB1/BTG2	29
389	GO:1905037	autophagosome organization	21/1060	88/9899	0.000306557	0.0039285	0.00303861	RAB5A/GABARAP/ATG4B/GABARAPL2/LRRK2/MAP1LC3B2/GABARAPL1/UBQLN1/RAB23/RAB1A/RALB/RAB7A/SH3GLB1/TCIRG1/ATG16L1/RAB1B/PIK3C3/PINK1/MAP1LC3B/ATG4D/BECN1	21
390	GO:0048168	regulation of neuronal synaptic plasticity	12/1060	37/9899	0.000309725	0.00395892	0.00306214	HRAS/RAB5A/DLG4/S100B/RASGRF1/CAMK2B/APP/KIT/KRAS/EPHB2/RAB8A/CAMK2A	12
391	GO:0003158	endothelium development	24/1060	107/9899	0.000321376	0.00409734	0.00316921	PRKD2/CTNNB1/RAPGEF1/AFDN/MSN/NOTCH1/F11R/RAP2C/RAP1B/ROCK1/BMPR2/ROCK2/RAPGEF2/RHOA/MET/KRIT1/TJP1/VCL/ID1/MESP1/ATOH8/VEGFA/NRP1/BTG1	24
392	GO:0048732	gland development	58/1060	346/9899	0.00032606	0.00414646	0.00320719	PHB2/EGFR/ERBB4/LAMA5/FGFR2/ABL1/CRHR1/GHRHR/RXFP1/HNRNPD/SRSF5/CTNNB1/EPHA2/SCRIB/CADM1/INSR/MSN/NOTCH1/PIK3CA/PLXNA1/MAP2K1/MAP2K2/PTPN3/RAF1/ROBO1/RPS6KA1/BMPR1A/BRAF/STK11/IRS2/JAK2/ARF6/MET/IQGAP3/NOTCH2/PDGFRA/FBXW7/ATM/MAPK1/MAPK3/STAT6/IGSF3/SEC63/CAPN1/SRC/STAT5A/STAT5B/PTF1A/ID2/ID4/ASCL1/MESP1/TCF21/HAND2/ATF2/JUN/VEGFA/NRP1	58
393	GO:0032872	regulation of stress-activated MAPK cascade	32/1060	160/9899	0.000340434	0.00431823	0.00334006	HRAS/DUSP10/SIRPA/EGFR/DIXDC1/FZD7/RASGRP1/DAB2IP/DLG1/TNIK/MINK1/TAOK3/TLR9/MAP2K1/MAP2K2/MAP4K4/RASSF2/XIAP/APP/PRKN/COPS5/IGBP1/MAPK1/MAPK3/EIF2AK2/SDCBP/PINK1/HAND2/VEGFA/AXIN1/ITCH/HIPK2	32
394	GO:0071407	cellular response to organic cyclic compound	70/1060	438/9899	0.000350963	0.00443845	0.00343304	PHB2/PHB1/LRRK2/DNM2/EGFR/EIF4E/FLNA/RBFOX2/RIGI/ABL1/YWHAH/FES/GNAS/ADCY1/ADCY2/ADCY3/ADCY5/ADCY6/CHRM3/ADCY8/GPBAR1/DRD1/DRD5/GHRHR/GNAL/GNB1/HRH2/HTR4/HTR6/HTR7/P2RY11/GSK3B/STRN3/HNRNPD/CDK4/CTNNB1/RAPGEF1/MSN/PIK3CG/TLR9/RALB/RAP1B/SGK1/ROCK2/RAPGEF2/CASP7/APP/JAK2/RHOA/MEF2C/PRKN/PKLR/MAPK1/MAPK3/PAK4/JUP/ACTB/FLT3/SRC/BRCA1/STAT1/ID1/ID3/MYOD1/MYOG/TCF21/HAND2/CASP6/PKN1/SSH1	70
395	GO:0031400	negative regulation of protein modification process	60/1060	362/9899	0.000351693	0.00443845	0.00343304	TMED2/WDR5/PRKDC/DUSP10/PTPN2/LRRK2/SIRPA/EPHA1/MTF2/PHF1/ABL1/FYN/ADORA2A/RGS2/GSK3B/U2AF2/TARDBP/CDKN2A/RGS14/STK38/CTNNB1/DAB2IP/LATS2/RABGEF1/NF2/RASIP1/PRKCZ/PARD3/TBC1D24/PTPRJ/ROCK1/ROCK2/RASSF2/LYN/NCK1/PRKN/PPP2R1A/TIPRL/PTPA/MACROH2A1/PRKAA1/TARBP2/PTPN1/PTPN6/EPHB2/PIK3CB/TSC2/RPL11/BRCA1/ADARB1/TWIST1/JUN/YWHAB/SFN/HSPB1/FBLN1/NCK2/OGT/CDK5/PKN1	60
396	GO:0035994	response to muscle stretch	9/1060	23/9899	0.000362821	0.00456733	0.00353273	MAPK14/CTNNB1/ANKRD23/PIK3CA/RAF1/PTK2/FOS/JUN/TTN	9
397	GO:0042060	wound healing	58/1060	348/9899	0.000379691	0.00476766	0.00368768	HRAS/MYL9/TPM1/FERMT2/STXBP1/MAPK14/ERBB2/ERBB3/FGFR2/FLNA/FN1/CORO1B/GNAS/ADORA2A/DRD5/GNA12/TBXA2R/FZD7/ANXA6/SRSF6/SCRIB/MTOR/F11R/PIK3CA/PIK3CG/EPB41L4B/RAB27A/RAF1/DGKZ/DGKE/PHLDB2/SYTL4/JAK2/RHOA/LYN/MYH9/MYLK/NOTCH2/PDGFRA/PDGFRB/PTK2/PTPN6/EPHB2/PRKCQ/PIK3CB/ACTA2/ACTB/VAV3/PLCG2/VAV2/VCL/SRC/USF1/VAV1/VEGFA/HSPB1/FKBP10/FBLN1	58
398	GO:0010959	regulation of metal ion transport	53/1060	311/9899	0.000387627	0.00485508	0.0037553	WWP2/STOM/DNM2/OXSR1/FLNA/NEDD4L/ISCU/ABL1/YWHAH/FYN/UBQLN1/TRPC1/ADCYAP1R1/ADORA1/ADORA2A/CRHR1/ADRB2/DRD1/GNB2/NPSR1/LHCGR/MTNR1B/CALCR/CTNNB1/DLG1/EPB41/TRPV2/PIK3CG/TLR9/PTPN3/CAMK2B/CAMK2D/CAMK2G/JAK3/RHOA/LYN/MYLK/BIN1/PDGFRB/PRKD1/PTPN6/PKP2/PLCG1/PLCG2/ANK2/ANK3/SPTBN4/CAMK2A/CDK5/CACNA1C/ACTN4/ACTN2/CAB39	53
399	GO:1902532	negative regulation of intracellular signal transduction	62/1060	379/9899	0.000404122	0.0050397	0.0038981	MAPKAP1/DUSP10/PTPN2/PHB1/TRIM59/LRRK2/MMP9/SIRPA/MAPK14/CSK/DDX3X/EPHA4/MGRN1/ABL1/MTNR1B/RGS2/GSK3B/RGS14/STK38/DAB2IP/DLG1/EPHA2/MTOR/RABGEF1/MARK3/NF2/TAOK3/TLR9/RASIP1/UACA/ERBIN/PTPRJ/RASA1/RASA2/STK11/RASSF2/RHOA/LYN/MDM2/MET/PRKN/PPP2R1A/IGBP1/PRKAA1/ATM/YJU2/PTPN1/PTPN6/EPHB2/PIK3R2/PIK3CB/PLEKHA1/TSC2/ARHGAP12/PINK1/SRC/STAT1/TWIST1/HSPB1/ITCH/FBLN1/CD74	62
400	GO:0035264	multicellular organism growth	25/1060	115/9899	0.000404389	0.0050397	0.0038981	TMED2/SPTBN2/FXN/ADRB1/ADRB2/ADRB3/GHRHR/CDK4/MTOR/PIK3CA/RASAL2/APP/NOTCH2/RC3H2/ATM/TARBP2/PLEKHA1/SOS1/PLS1/SPTBN4/STAT3/STAT5A/STAT5B/ADARB1/TAL2	25
401	GO:2000008	regulation of protein localization to cell surface	10/1060	28/9899	0.000408656	0.00506081	0.00391442	ERBB4/NEDD4L/CTNNB1/GOPC/RAB11B/ARF6/RAB11FIP5/STX3/STX4/ACTN2	10
402	GO:0006904	vesicle docking involved in exocytosis	12/1060	38/9899	0.000409128	0.00506081	0.00391442	STX1B/STXBP1/RAB10/EXOC1/RAB13/RALB/RAB8B/RAB3B/RAB8A/STX1A/SNAP25/VAMP3	12
403	GO:2000249	regulation of actin cytoskeleton reorganization	12/1060	38/9899	0.000409128	0.00506081	0.00391442	HRAS/ABL1/FES/F11R/TEK/NOTCH2/PDGFRA/HCLS1/TJP1/NRP1/CDK5/CDC42	12
404	GO:0140694	non-membrane-bounded organelle assembly	47/1060	268/9899	0.000424357	0.00522937	0.00404481	MAPK15/CDK2/MYL9/TPM1/PRKDC/RC3H1/DDX3X/LSM14A/DDX6/DLGAP5/MAPRE1/FLNA/EDC3/RACGAP1/RBM14/G3BP2/ANKRD23/GPSM2/MSN/ANLN/BIRC5/RHOA/MEF2A/MYH11/PDGFRA/PDGFRB/PRKAA1/ACTA1/RPL11/RPL6/RPL24/MAPRE3/MYH7/PLS1/SRC/BRCA1/ACTC1/TNNT1/TNNT2/MYH3/MYH6/MYL2/TNNT3/MRPS7/TTN/ACTN2/RAB11A	47
405	GO:0002328	pro-B cell differentiation	6/1060	9899-11-01	0.000426952	0.00522937	0.00404481	PRKDC/NUDT21/NOTCH1/FLT3/SOS1/SOS2	6
406	GO:0038166	angiotensin-activated signaling pathway	6/1060	9899-11-01	0.000426952	0.00522937	0.00404481	RAP1GDS1/ROCK1/ROCK2/SRC/CAMK2A/ACTN2	6
407	GO:0048388	endosomal lumen acidification	6/1060	9899-11-01	0.000426952	0.00522937	0.00404481	ATP6V0A1/ATP6V0C/ATP6V0B/ATP6AP2/ATP6V1D/ATP6AP1	6
408	GO:0043555	regulation of translation in response to stress	8/1060	19/9899	0.00043114	0.00526772	0.00407447	EIF2AK1/TMED2/DDX3X/RPS6KA1/NCK1/EIF2AK2/EIF2AK3/NCK2	8
409	GO:0045165	cell fate commitment	41/1060	225/9899	0.000435092	0.00530302	0.00410177	CHD3/CHD4/PRKDC/ERBB4/MTA3/MTA1/FGFR2/FZD7/RAB10/CTNNB1/MTOR/LATS2/NOTCH1/BMPR1A/BRAF/RHOA/MEF2C/NOTCH2/STAT6/STAT3/TCF3/OLIG2/OLIG1/PTF1A/ID2/ASCL1/MYF5/MYF6/MYOD1/MYOG/ATOH1/NEUROD1/NEUROG1/MESP1/NEUROD4/TAL1/MYL2/NRP1/MTA2/CTSL/CDC42	41
410	GO:0097306	cellular response to alcohol	18/1060	72/9899	0.000443363	0.00539065	0.00416955	ADCY1/ADCY2/ADCY3/ADCY5/ADCY6/ADCY7/ADCY8/GNB1/PTGDR/PTGER2/PTGER4/CDK4/CTNNB1/SGK1/PRKAA1/JUP/BRCA1/FOS	18
411	GO:0045986	negative regulation of smooth muscle contraction	7/1060	15/9899	0.000468984	0.00568828	0.00439976	CALCRL/ADORA1/ADORA2B/ADRB2/RGS2/DOCK5/CALCA	7
412	GO:0046824	positive regulation of nucleocytoplasmic transport	15/1060	55/9899	0.000483829	0.0058541	0.00452802	MAPK14/FLNA/ECT2/GSK3B/NCBP2/TARDBP/PIK3R1/HSP90AA1/JAK2/CAMK1/PRKD1/PIK3R2/JUP/HCLS1/SFN	15
413	GO:0016311	dephosphorylation	45/1060	255/9899	0.000485539	0.00586057	0.00453302	PTPN12/DUSP10/PTPN2/ADORA1/GNA12/GSK3B/MTOR/PTPN3/PTPRF/PTPRJ/PTPRM/ROCK1/SBF1/STK11/PPP1R16A/ROCK2/IMPA1/IMPA2/JAK2/MEF2C/NCK1/PDGFRB/SDHAF2/PPP2R1A/PPP2R1B/PPP4C/TIPRL/IGBP1/PTPA/PTPN1/PTPN6/TNS3/PTPRG/IQGAP1/INPP5B/OCRL/MTMR1/MTMR2/PINK1/SRC/YWHAB/SMG7/SMG6/SMG5/SSH1	45
414	GO:0033157	regulation of intracellular protein transport	33/1060	170/9899	0.000487562	0.00587076	0.00454091	HRAS/UBE2J2/STOM/LRRK2/MAPK14/ERBB2/FLNA/FYN/ECT2/GSK3B/TARDBP/RAB23/PIK3R1/MAPK8/HSP90AA1/JAK2/CAMK1/PRKN/SH3GLB1/FBXW7/PRKAA1/PRKD1/PTPN1/RUFY3/GDI1/PIK3R2/JUP/HCLS1/PINK1/ANK3/MYO1C/SFN/CDK5	33
415	GO:0022898	regulation of transmembrane transporter activity	38/1060	205/9899	0.000493267	0.00592515	0.00458297	WWP2/PHB2/STOM/MMP9/DLG4/DNM2/OXSR1/NEDD4L/YWHAH/UBQLN1/CHRM3/CRHR1/ADRB2/MTNR1B/DAPK1/DLG1/MINK1/TLR9/GOPC/PTPN3/RASGRF1/RASGRF2/CAMK2D/APP/MEF2C/EPHB2/ACTB/PLCG2/PINK1/ANK2/ANK3/CAPN1/TWIST1/CDK5/ACTN4/ACTN2/CTSS/CAB39	38
416	GO:0007519	skeletal muscle tissue development	26/1060	123/9899	0.000494799	0.00592926	0.00458615	MYL6/VAMP5/MAPK14/CTNNB1/NOTCH1/KRAS/RHOA/MEF2C/MEF2D/MYH14/PRKAA1/ACTA1/TLL2/MYF5/MYF6/MYOD1/MYOG/TCF21/TWIST1/MSC/FOS/CDK5/NPHS1/IGSF8/COPS2/BTG2	26
417	GO:0120032	regulation of plasma membrane bounded cell projection assembly	29/1060	143/9899	0.000499625	0.00597274	0.00461979	MAPK15/HRAS/RAB5A/DNM2/DNM3/MYO10/GSK3B/CDC42EP1/EPHA2/CDC42EP4/MTOR/PLCE1/PIK3CA/PIK3R1/ANLN/RALA/HSP90AA1/KIT/ARF6/EPHB2/GDI2/PLD1/RABEP2/RAC1/ARAP1/NRP1/ACTR3/DEF8/CDC42	29
418	GO:0006376	mRNA splice site selection	9/1060	24/9899	0.000525844	0.00625616	0.00483901	CELF1/ISY1/SRSF1/SRSF5/SRSF6/LUC7L2/LUC7L3/LUC7L/CELF4	9
419	GO:0010592	positive regulation of lamellipodium assembly	9/1060	24/9899	0.000525844	0.00625616	0.00483901	DNM2/MTOR/PLCE1/PIK3CA/PIK3R1/HSP90AA1/RAC1/ACTR3/CDC42	9
420	GO:0043303	mast cell degranulation	12/1060	39/9899	0.000534161	0.00633999	0.00490384	STXBP1/FES/ADORA2B/PTGDR/RASGRP1/RABGEF1/PIK3CD/PIK3CG/BTK/GAB2/KIT/LYN	12
421	GO:0042113	B cell activation	39/1060	213/9899	0.000538958	0.00638172	0.00493612	PRKDC/PTPN2/PHB2/PHB1/RC3H1/ABL1/RASGRP1/IL2RG/PIK3CD/PIK3R1/TLR9/PTPRJ/BTK/IRS2/JAK3/KIT/LYN/MEF2C/NOTCH2/NTRK1/TCIRG1/IGBP1/ATM/PTPN6/STAT6/EPHB2/PIK3R2/RABL3/VAV3/FLT3/PLCG2/ZAP70/STAT5B/TCF3/ID2/LYL1/PKN1/CD74/DNAJB9	39
422	GO:0048762	mesenchymal cell differentiation	35/1060	185/9899	0.00054991	0.00649597	0.00502449	FERMT2/EPHA4/ERBB4/LAMA5/FGFR1/FGFR2/FLNA/FN1/GSK3B/ANXA6/HNRNPAB/CTNNB1/DAB2IP/MTOR/NOTCH1/EPB41L5/ROCK1/BMPR1A/TIAM1/PHLDB2/ROCK2/MEF2C/SDHAF2/PEF1/MAPK1/MAPK3/PTK2/SDCBP/STAT1/TCF21/TWIST1/HAND2/NRP2/NRP1/CDC42	35
423	GO:0001756	somitogenesis	14/1060	50/9899	0.000553469	0.00652257	0.00504506	TMED2/PRKDC/NOTCH1/PLXNA2/EPB41L5/BMPR1A/ATM/ABI1/MESP2/MSGN1/MYF5/MYF6/MESP1/TCF15	14
424	GO:0042307	positive regulation of protein import into nucleus	11/1060	34/9899	0.000562411	0.00661231	0.00511448	MAPK14/FLNA/ECT2/TARDBP/PIK3R1/HSP90AA1/JAK2/PRKD1/PIK3R2/JUP/HCLS1	11
425	GO:1904951	positive regulation of establishment of protein localization	42/1060	235/9899	0.000565298	0.00663061	0.00512863	HRAS/TMED10/UBE2J2/STOM/MAPK14/ERBB2/FLNA/FYN/ADCY8/ADORA2A/ECT2/GIPR/GSK3B/TARDBP/PIK3R1/FRMD4A/EXOC1/PRKCZ/MAPK8/IRS2/SYTL4/HSP90AA1/JAK2/ARF6/MYO18A/CAMK1/SH3GLB1/FBXW7/PRKAA1/PRKD1/RUFY3/PIK3R2/JUP/HCLS1/PINK1/ANK3/MYO1C/SRC/STX4/SFN/CDK5/TTN	42
426	GO:0045446	endothelial cell differentiation	21/1060	92/9899	0.000581496	0.0068046	0.00526321	CTNNB1/RAPGEF1/AFDN/MSN/NOTCH1/F11R/RAP2C/RAP1B/ROCK1/BMPR2/ROCK2/RAPGEF2/MET/TJP1/VCL/ID1/MESP1/ATOH8/VEGFA/NRP1/BTG1	21
427	GO:0032418	lysosome localization	15/1060	56/9899	0.000596541	0.00694803	0.00537415	STXBP1/FES/ADORA2B/PTGDR/RASGRP1/RABGEF1/PIK3CD/PIK3CG/BTK/SYTL4/GAB2/KIT/LYN/MYH9/DEF8	15
428	GO:1990849	vacuolar localization	15/1060	56/9899	0.000596541	0.00694803	0.00537415	STXBP1/FES/ADORA2B/PTGDR/RASGRP1/RABGEF1/PIK3CD/PIK3CG/BTK/SYTL4/GAB2/KIT/LYN/MYH9/DEF8	15
429	GO:0010595	positive regulation of endothelial cell migration	20/1060	86/9899	0.000604442	0.00700732	0.00542001	PRKD2/FGFR1/ABL1/PIK3CD/PIK3CG/BMPR2/TEK/ROCK2/MET/PRKD1/PIK3CB/RIN2/RAC1/PLCG1/STAT5A/ATOH8/VEGFA/NRP2/NRP1/HSPB1	20
430	GO:0051897	positive regulation of protein kinase B signaling	20/1060	86/9899	0.000604442	0.00700732	0.00542001	FERMT2/PHB1/EGFR/FGFR1/MC1R/CALCR/INSR/PIK3CA/PIK3CD/PIK3CG/PTPRJ/TEK/HSP90AA1/MET/PTK2/PIK3CB/HCLS1/PINK1/SRC/MST1R	20
431	GO:0030183	B cell differentiation	25/1060	118/9899	0.000607696	0.00702868	0.00543654	PRKDC/PTPN2/ABL1/IL2RG/PIK3CD/PIK3R1/TLR9/PTPRJ/BTK/JAK3/KIT/NOTCH2/NTRK1/TCIRG1/ATM/PTPN6/PIK3R2/RABL3/FLT3/PLCG2/STAT5B/TCF3/ID2/LYL1/DNAJB9	25
432	GO:1903530	regulation of secretion by cell	68/1060	431/9899	0.000611783	0.00705958	0.00546044	TMED10/RAB5A/STX1B/STXBP1/LRRK2/FES/ADCY1/ADCY5/ADCY8/ADORA1/ADORA2A/ADORA2B/CRHR1/DRD1/GHRHR/GIPR/MTNR1B/GSK3B/RAB10/RAB21/RABGEF1/STXBP6/NOTCH1/FRMD4A/EXOC1/MAP2K6/RAB13/RAB27A/RAB27B/RALA/RAP1B/RAP1GDS1/BRAF/RAB7A/IRS2/SYTL4/GAB2/ICA1/IRS1/JAK2/ARF6/LAMP1/MYO18A/LYN/MEF2C/PRKN/TCIRG1/ARFIP1/CDK16/RAB8B/RAB3B/BCR/RAB2B/GIPC1/RAB11FIP5/RAB8A/PIK3C3/SDCBP/RAB11FIP1/PINK1/STX1A/STX4/SNAP25/NEUROD1/CAMK2A/CDK5/TTN/VAMP3	68
433	GO:0003208	cardiac ventricle morphogenesis	16/1060	62/9899	0.00062232	0.00714807	0.00552888	TPM1/FGFR2/NOTCH1/BMPR1A/MEF2C/PKP2/MYH7/MESP1/HAND1/HAND2/TNNT2/MYH6/MYL2/TNNC1/TNNI1/TNNI3	16
434	GO:0042147	retrograde transport, endosome to Golgi	16/1060	62/9899	0.00062232	0.00714807	0.00552888	STX6/STX16/LRRK2/CLTCL1/TBC1D10B/RAB7A/TBC1D10A/PRKN/ANKFY1/ARFIP1/RBSN/SGSM2/RAB6B/TBC1D17/STX5/VAMP3	16
435	GO:1900024	regulation of substrate adhesion-dependent cell spreading	13/1060	45/9899	0.000623992	0.0071508	0.00553099	FERMT2/DNM2/FLNA/ABL1/BRAF/DOCK5/PTK2/PKP2/RAC1/NRP1/FBLN1/ACTN4/CDC42	13
436	GO:0007032	endosome organization	18/1060	74/9899	0.000632473	0.00722991	0.00559218	STX6/DNM1/PI4K2A/RAB27A/RAB7A/PRKN/ATP6V0A1/ATP6V0C/ATP6V0B/ALS2CL/PIK3C3/RAB22A/ALS2/VAMP4/RAB11A/ATP6AP2/ATP6V1D/ATP6AP1	18
437	GO:0006836	neurotransmitter transport	29/1060	145/9899	0.000633796	0.00722991	0.00559218	RAB5A/STX1B/STXBP1/LRRK2/STX2/ADCY1/ADORA2A/ADORA2B/DRD1/GSK3B/SCRIB/RAP1B/BRAF/ICA1/STX19/MEF2C/PRKN/RAB3B/GIPC1/NAPB/STX1A/STX3/STX4/SNAP25/CAMK2A/STX11/CDK5/NAPA/SNAP29	29
438	GO:0032409	regulation of transporter activity	39/1060	215/9899	0.000651553	0.00736589	0.00569736	WWP2/PHB2/STOM/MMP9/DLG4/DNM2/OXSR1/NEDD4L/YWHAH/UBQLN1/CHRM3/CRHR1/ADRB2/MTNR1B/DAPK1/DLG1/MINK1/TLR9/GOPC/PTPN3/RASGRF1/RASGRF2/SGK1/CAMK2D/APP/MEF2C/EPHB2/ACTB/PLCG2/PINK1/ANK2/ANK3/CAPN1/TWIST1/CDK5/ACTN4/ACTN2/CTSS/CAB39	39
439	GO:0031290	retinal ganglion cell axon guidance	8/1060	20/9899	0.000651627	0.00736589	0.00569736	ROBO2/ALCAM/PTPRM/EPHA7/EPHB2/RPL24/VEGFA/NRP1	8
440	GO:0051450	myoblast proliferation	8/1060	20/9899	0.000651627	0.00736589	0.00569736	ABL1/FES/CTNNB1/SRC/MYOD1/ATOH8/ATF2/FOS	8
441	GO:1901863	positive regulation of muscle tissue development	8/1060	20/9899	0.000651627	0.00736589	0.00569736	ERBB3/CTNNB1/MEF2C/PRKAA1/MYF5/MYF6/MYOD1/MYOG	8
442	GO:0050770	regulation of axonogenesis	27/1060	132/9899	0.000669501	0.00755082	0.00584039	TIAM2/EPHA4/DIXDC1/FN1/ROBO2/GSK3B/MARK2/TRPV2/PLXNA1/PLXNA2/PLXNB1/MAP2K1/MAP2K2/ROBO1/BMPR2/BRAF/STK11/TIAM1/EPHA7/EPHB2/RUFY3/PLXNB2/GDI1/ANAPC2/VEGFA/NRP1/CDK5	27
443	GO:0002429	immune response-activating cell surface receptor signaling pathway	35/1060	187/9899	0.000674735	0.00756511	0.00585145	HRAS/PTPN2/CSK/RC3H1/PRKD2/ABL1/FYN/RABGEF1/PIK3CA/PIK3CD/PTPRJ/NECTIN2/BRAF/STK11/BTK/CD276/DGKZ/NCR3/BTNL2/LYN/MEF2C/RC3H2/MAPK1/PTK2/PTPN6/APPL2/PLEKHA1/VAV3/PLCG1/PLCG2/VAV2/ZAP70/SRC/MAP3K7/VAV1	35
444	GO:0002757	immune response-activating signal transduction	35/1060	187/9899	0.000674735	0.00756511	0.00585145	HRAS/PTPN2/CSK/RC3H1/PRKD2/ABL1/FYN/RABGEF1/PIK3CA/PIK3CD/PTPRJ/NECTIN2/BRAF/STK11/BTK/CD276/DGKZ/NCR3/BTNL2/LYN/MEF2C/RC3H2/MAPK1/PTK2/PTPN6/APPL2/PLEKHA1/VAV3/PLCG1/PLCG2/VAV2/ZAP70/SRC/MAP3K7/VAV1	35
445	GO:0006909	phagocytosis	34/1060	180/9899	0.000675321	0.00756511	0.00585145	EIF2AK1/RAB5A/SIRPA/CSK/DNM2/ABL1/FYN/ADORA1/ADORA2A/RAB31/IL2RG/PIK3CA/PTPRJ/RAB27A/BTK/RAB7A/MYO18A/LYN/MET/MYH9/PTK2/RAB14/BCR/APPL2/ARHGAP12/RAC1/VAV3/PLCG2/VAV2/SRC/VAV1/MST1R/BECN1/CDC42	34
446	GO:0006940	regulation of smooth muscle contraction	14/1060	51/9899	0.000688963	0.00768341	0.00594295	CALCRL/CHRM3/ADORA1/ADORA2B/ADRB2/RGS2/TBXA2R/PLCE1/DOCK5/KIT/RHOA/CALCA/CTTN/TNNI3	14
447	GO:1904377	positive regulation of protein localization to cell periphery	14/1060	51/9899	0.000688963	0.00768341	0.00594295	EGFR/DLG1/EPHA2/EPB41/EPB41L2/ARHGEF16/GPSM2/PIK3R1/ARF6/PRKCI/EPHB2/PLS1/STX3/STX4	14
448	GO:0035296	regulation of tube diameter	25/1060	119/9899	0.000692932	0.00769325	0.00595056	ABL1/ADCY6/CHRM3/ADORA1/ADORA2A/ADORA2B/ADRB1/ADRB2/ADRB3/DRD1/DRD5/HRH2/HTR7/MTNR1B/AVPR2/RGS2/TBXA2R/RAP1GDS1/ROCK1/BMPR2/DOCK5/ROCK2/RHOA/CALCA/ACTA2	25
449	GO:0097746	blood vessel diameter maintenance	25/1060	119/9899	0.000692932	0.00769325	0.00595056	ABL1/ADCY6/CHRM3/ADORA1/ADORA2A/ADORA2B/ADRB1/ADRB2/ADRB3/DRD1/DRD5/HRH2/HTR7/MTNR1B/AVPR2/RGS2/TBXA2R/RAP1GDS1/ROCK1/BMPR2/DOCK5/ROCK2/RHOA/CALCA/ACTA2	25
450	GO:0070373	negative regulation of ERK1 and ERK2 cascade	15/1060	57/9899	0.000730867	0.00809639	0.00626238	DUSP10/PTPN2/PHB1/SIRPA/CSK/EPHA4/ABL1/RGS14/DAB2IP/DLG1/TLR9/LYN/PTPN1/EPHB2/FBLN1	15
451	GO:0034762	regulation of transmembrane transport	68/1060	434/9899	0.00074188	0.00820016	0.00634264	WWP2/PHB2/STOM/CLTCL1/MMP9/MAPK14/DLG4/DNM2/OXSR1/FLNA/NEDD4L/ISCU/ABL1/YWHAH/FYN/UBQLN1/TRPC1/CHRM3/ADCYAP1R1/CRHR1/ADRB2/DRD1/GNB2/NPSR1/LHCGR/MTNR1B/RGS2/CALCR/DAPK1/DLG1/INSR/MINK1/PIK3CG/PIK3R1/TLR9/GOPC/PTPN3/RASGRF1/RASGRF2/BRAF/CAMK2D/IRS2/APP/IRS1/LYN/MEF2A/MEF2C/BIN1/TCIRG1/PRKCI/PRKD1/PTPN6/EPHB2/APPL2/ACTB/PLCG1/PLCG2/PINK1/ANK2/ANK3/CAPN1/TWIST1/CDK5/CACNA1C/ACTN4/ACTN2/CTSS/CAB39	68
452	GO:0045116	protein neddylation	9/1060	25/9899	0.000744353	0.00820929	0.00634971	COPS4/NEDD8/COPS7A/COPS5/GPS1/COPS3/RPL11/COPS7B/COPS2	9
453	GO:1903076	regulation of protein localization to plasma membrane	18/1060	75/9899	0.000750589	0.00824064	0.00637396	CSK/EGFR/DLG1/EPHA2/HECTD1/ARHGEF16/PIK3R1/GOPC/ARF6/PRKCI/EPHB2/PIK3R2/ACTB/PLS1/STX3/STX4/STX7/CDK5	18
454	GO:0010770	positive regulation of cell morphogenesis involved in differentiation	16/1060	63/9899	0.000752807	0.00824064	0.00637396	FERMT2/PRKDC/DNM2/EPHA4/FLNA/ABL1/RAB21/TBC1D24/BRAF/DOCK5/CAMK2B/EPHB2/RAC1/ANAPC2/NRP1/CDC42	16
455	GO:0043299	leukocyte degranulation	16/1060	63/9899	0.000752807	0.00824064	0.00637396	STXBP1/FES/ADORA2B/PTGDR/RASGRP1/RABGEF1/PIK3CD/PIK3CG/RAB27A/BTK/GAB2/KIT/LAMP1/LYN/BCR/STX4	16
456	GO:0033623	regulation of integrin activation	7/1060	16/9899	0.000757114	0.00824064	0.00637396	FERMT2/PTGER4/RASIP1/RAP1B/JAM3/SRC/KIF14	7
457	GO:0033762	response to glucagon	7/1060	16/9899	0.000757114	0.00824064	0.00637396	ADCY8/GCGR/GLP1R/CYSLTR2/GLP2R/STK11/CYC1	7
458	GO:0048643	positive regulation of skeletal muscle tissue development	7/1060	16/9899	0.000757114	0.00824064	0.00637396	CTNNB1/MEF2C/PRKAA1/MYF5/MYF6/MYOD1/MYOG	7
459	GO:0062237	protein localization to postsynapse	10/1060	30/9899	0.00076651	0.00830663	0.006425	HRAS/STX1B/DLG4/DLG1/SCRIB/PRKCZ/RAB8A/STX3/SNAP25/RAB11A	10
460	GO:1903539	protein localization to postsynaptic membrane	10/1060	30/9899	0.00076651	0.00830663	0.006425	HRAS/STX1B/DLG4/DLG1/SCRIB/PRKCZ/RAB8A/STX3/SNAP25/RAB11A	10
461	GO:0098969	neurotransmitter receptor transport to postsynaptic membrane	6/1060	9899-12-01	0.000776738	0.00838104	0.00648255	STX1B/SCRIB/RAB8A/STX3/SNAP25/RAB11A	6
462	GO:2001028	positive regulation of endothelial cell chemotaxis	6/1060	9899-12-01	0.000776738	0.00838104	0.00648255	PRKD2/FGFR1/MET/PRKD1/VEGFA/HSPB1	6
463	GO:0050851	antigen receptor-mediated signaling pathway	28/1060	140/9899	0.000780049	0.00839858	0.00649612	HRAS/PTPN2/CSK/RC3H1/PRKD2/ABL1/FYN/PIK3CA/PIK3CD/PTPRJ/NECTIN2/BRAF/STK11/BTK/CD276/DGKZ/BTNL2/LYN/MEF2C/RC3H2/MAPK1/PTPN6/PLEKHA1/VAV3/PLCG1/PLCG2/ZAP70/MAP3K7	28
464	GO:0051146	striated muscle cell differentiation	39/1060	217/9899	0.000784494	0.00842526	0.00651676	MYL9/TPM1/MAPK14/RGS2/FZD7/RBM38/CXADR/ANKRD23/MTOR/NOTCH1/PLEKHO1/BMPR1A/DOCK5/KRAS/MEF2A/MEF2C/MYH9/MYH11/PDGFRA/PDGFRB/ACTA1/MYH7/BHLHA15/MYF5/MYF6/MYOD1/MYOG/MESP1/ACTC1/TNNT1/TNNT2/MYH3/MYH6/MYL2/TNNT3/VEGFA/NPHS1/TTN/ACTN2	39
465	GO:0043112	receptor metabolic process	13/1060	46/9899	0.000785907	0.00842526	0.00651676	SCRIB/RAB11B/SH3GLB1/PTPN1/LMTK2/PIK3R4/ALS2/MTMR2/CAPN1/ITCH/BECN1/CDK5/VAMP3	13
466	GO:0035150	regulation of tube size	25/1060	120/9899	0.000788403	0.00843388	0.00652343	ABL1/ADCY6/CHRM3/ADORA1/ADORA2A/ADORA2B/ADRB1/ADRB2/ADRB3/DRD1/DRD5/HRH2/HTR7/MTNR1B/AVPR2/RGS2/TBXA2R/RAP1GDS1/ROCK1/BMPR2/DOCK5/ROCK2/RHOA/CALCA/ACTA2	25
467	GO:0031668	cellular response to extracellular stimulus	37/1060	203/9899	0.000808153	0.00862664	0.00667252	HNRNPA1/HNRNPL/MAPKAP1/GABARAP/GABARAPL2/LRRK2/VPS41/MAP1LC3B2/GABARAPL1/FES/ADORA2B/GCGR/MTOR/MAPK8/RALB/BMPR2/LAMP2/LYN/SH3GLB1/PRKAA1/PRKD1/MAPK1/MAPK3/EIF2AK2/RPTOR/PIK3R4/PIK3C3/EIF2AK3/BHLHA15/MAX/MYOD1/USF1/ATF2/FOS/MAP1LC3B/BECN1/SIK2	37
468	GO:0008154	actin polymerization or depolymerization	30/1060	154/9899	0.000812434	0.00863536	0.00667927	SPTBN2/ABL1/SPTAN1/PLEKHG2/GRB2/CDC42EP1/DLG1/CDC42EP4/MTOR/PIK3CA/RASA1/DIAPH3/JAK2/ARF6/RHOA/NCK1/BIN1/PIK3R2/RAC1/CTTN/HCLS1/ABI1/SPTBN5/MICAL3/SPTBN4/SPTB/NCK2/NPHS1/ACTN2/SSH1	30
469	GO:0022618	ribonucleoprotein complex assembly	30/1060	154/9899	0.000812434	0.00863536	0.00667927	CELF1/RBM5/ISY1/EIF3M/PRPF8/PRKDC/SF3B4/NUDT21/EIF4B/SF3B6/SRSF1/SRSF5/SRSF6/SNRPB2/EIF4H/CPSF7/HSP90AA1/EIF3E/LUC7L2/LUC7L3/LUC7L/ATM/ATR/TARBP2/YJU2/RPL11/RPL6/RPL24/CELF4/MRPS7	30
470	GO:0045576	mast cell activation	14/1060	52/9899	0.000851496	0.00901211	0.00697067	STXBP1/FES/ADORA2B/PTGDR/RASGRP1/RABGEF1/PIK3CD/PIK3CG/NECTIN2/BTK/GAB2/KIT/LYN/PTPN6	14
471	GO:0048814	regulation of dendrite morphogenesis	14/1060	52/9899	0.000851496	0.00901211	0.00697067	EPHA4/NEDD4L/YWHAH/GSK3B/RAB21/TNIK/TBC1D24/STK11/CAMK2B/RAPGEF2/EPHB2/ANAPC2/ID1/NEUROG3	14
472	GO:0002448	mast cell mediated immunity	12/1060	41/9899	0.000881663	0.00931164	0.00720235	STXBP1/FES/ADORA2B/PTGDR/RASGRP1/RABGEF1/PIK3CD/PIK3CG/BTK/GAB2/KIT/LYN	12
473	GO:0032412	regulation of ion transmembrane transporter activity	36/1060	197/9899	0.000899706	0.0094821	0.0073342	WWP2/PHB2/STOM/MMP9/DLG4/DNM2/OXSR1/NEDD4L/YWHAH/UBQLN1/CHRM3/CRHR1/ADRB2/MTNR1B/DAPK1/DLG1/MINK1/TLR9/GOPC/PTPN3/RASGRF1/RASGRF2/CAMK2D/APP/MEF2C/EPHB2/PLCG2/PINK1/ANK2/ANK3/CAPN1/CDK5/ACTN4/ACTN2/CTSS/CAB39	36
474	GO:0046928	regulation of neurotransmitter secretion	17/1060	70/9899	0.000903565	0.00948713	0.00733809	RAB5A/STX1B/STXBP1/LRRK2/ADCY1/ADORA2A/ADORA2B/DRD1/GSK3B/RAP1B/BRAF/MEF2C/PRKN/GIPC1/STX1A/CAMK2A/CDK5	17
475	GO:0045936	negative regulation of phosphate metabolic process	51/1060	307/9899	0.000904185	0.00948713	0.00733809	TMED2/PRKDC/DUSP10/PTPN2/LRRK2/SIRPA/CSK/EPHA1/ABL1/ADORA2A/RGS2/GSK3B/TARDBP/CDKN2A/RGS14/STK38/DAB2IP/LATS2/RABGEF1/NF2/RASIP1/PRKCZ/PARD3/PTPRJ/ROCK1/IRS2/ROCK2/RASSF2/LYN/NCK1/PRKN/PPP2R1A/TIPRL/PTPA/MACROH2A1/TARBP2/PTPN1/PTPN6/EPHB2/IQGAP1/PIK3CB/TSC2/STAT3/ADARB1/JUN/YWHAB/SFN/HSPB1/FBLN1/NCK2/PKN1	51
476	GO:0043502	regulation of muscle adaptation	16/1060	64/9899	0.000905893	0.00948713	0.00733809	CDK9/RGS2/NOTCH1/ROCK1/CAMK2B/CAMK2D/CAMK2G/ROCK2/MEF2A/MYH7/MYOG/HAND2/TNNT1/TNNC1/TNNI1/BECN1	16
477	GO:0002573	myeloid leukocyte differentiation	33/1060	176/9899	0.000918737	0.00960148	0.00742653	EIF2AK1/PTPN2/MMP9/MAPK14/FES/ACIN1/CTNNB1/EPHA2/MTOR/PIK3CD/PIK3R1/RASSF2/GAB2/APP/KIT/LYN/MYH9/NOTCH2/TCIRG1/FBXW7/ROR2/HCLS1/SRC/ID2/TAL1/FOS/JUN/VEGFA/FBN1/ATP6AP1/TOB2/CD74/CDC42	33
478	GO:0031331	positive regulation of cellular catabolic process	54/1060	330/9899	0.000930134	0.00970024	0.00750293	CELF1/GABARAP/LRRK2/CSNK1A1/RC3H1/CNOT8/UBQLN1/PABPC1/ADRB2/GSK3B/PIM2/SYNCRIP/TARDBP/HNRNPD/DAPK1/MTOR/HECTD1/INSR/TLR9/RALB/ROCK1/STK11/IRS2/ROCK2/APP/IRS1/MDM2/PHKG2/NRDC/PRKN/SH3GLB1/FZR1/RC3H2/ATG16L1/FBXW7/PRKAA1/CAMKK2/PRKD1/ATM/MAPK3/PTK2/RPTOR/PTPN1/CDK16/PIK3CB/TSC2/PINK1/MAP3K7/TWIST1/AXIN1/ITCH/BECN1/TOB1/BTG2	54
479	GO:0098901	regulation of cardiac muscle cell action potential	8/1060	21/9899	0.000954716	0.00993582	0.00768514	CXADR/DLG1/CAMK2D/BIN1/PKP2/JUP/ANK2/CACNA1C	8
480	GO:0010563	negative regulation of phosphorus metabolic process	51/1060	308/9899	0.000974411	0.0101197	0.00782734	TMED2/PRKDC/DUSP10/PTPN2/LRRK2/SIRPA/CSK/EPHA1/ABL1/ADORA2A/RGS2/GSK3B/TARDBP/CDKN2A/RGS14/STK38/DAB2IP/LATS2/RABGEF1/NF2/RASIP1/PRKCZ/PARD3/PTPRJ/ROCK1/IRS2/ROCK2/RASSF2/LYN/NCK1/PRKN/PPP2R1A/TIPRL/PTPA/MACROH2A1/TARBP2/PTPN1/PTPN6/EPHB2/IQGAP1/PIK3CB/TSC2/STAT3/ADARB1/JUN/YWHAB/SFN/HSPB1/FBLN1/NCK2/PKN1	51
481	GO:0007212	dopamine receptor signaling pathway	10/1060	31/9899	0.00102435	0.0105722	0.00817738	LRRK2/FLNA/GNAS/ADCY5/ADCY6/DRD1/DRD5/GNAL/GNB1/GSK3B	10
482	GO:0033120	positive regulation of RNA splicing	10/1060	31/9899	0.00102435	0.0105722	0.00817738	SF3B4/U2AF2/DAZAP1/TRA2A/NCL/SRSF5/TRA2B/SNRNP70/PIK3R1/CELF4	10
483	GO:0045601	regulation of endothelial cell differentiation	10/1060	31/9899	0.00102435	0.0105722	0.00817738	CTNNB1/NOTCH1/F11R/ROCK1/ROCK2/VCL/ID1/ATOH8/VEGFA/BTG1	10
484	GO:0032232	negative regulation of actin filament bundle assembly	9/1060	26/9899	0.00103149	0.0105802	0.00818353	ARHGEF18/F11R/PIK3R1/RHPN2/PHLDB2/MET/PRKN/ARAP1/TJP1	9
485	GO:0045777	positive regulation of blood pressure	9/1060	26/9899	0.00103149	0.0105802	0.00818353	TPM1/ADORA1/ADRB1/DRD5/GLP1R/AVPR2/TBXA2R/RHOA/ID2	9
486	GO:0050685	positive regulation of mRNA processing	9/1060	26/9899	0.00103149	0.0105802	0.00818353	SF3B4/NUDT21/NCBP2/DAZAP1/TRA2A/NCL/TRA2B/SNRNP70/CELF4	9
487	GO:0030041	actin filament polymerization	26/1060	129/9899	0.0010504	0.0107521	0.00831648	SPTBN2/ABL1/SPTAN1/PLEKHG2/GRB2/CDC42EP1/DLG1/CDC42EP4/MTOR/RASA1/DIAPH3/JAK2/ARF6/RHOA/NCK1/BIN1/PIK3R2/RAC1/CTTN/HCLS1/SPTBN5/SPTBN4/SPTB/NCK2/NPHS1/SSH1	26
488	GO:0048638	regulation of developmental growth	44/1060	257/9899	0.0010674	0.0109036	0.00843373	DUSP10/MAPK14/DNM2/ERBB4/FGFR2/NEDD4L/FN1/FXN/ABL1/ADRB1/ADRB2/ADRB3/GHRHR/RGS2/GSK3B/CDK4/CXADR/RAB21/LATS2/INSR/NOTCH1/TRPV2/PIK3CA/BMPR1A/BMPR2/APP/MEF2C/PRKN/EPHA7/RUFY3/GDI1/CTTN/TLL2/ANAPC2/PLS1/SPTBN4/STAT3/STAT5A/STAT5B/MYOD1/MYH6/VEGFA/NRP1/CDK5	44
489	GO:0030004	cellular monovalent inorganic cation homeostasis	17/1060	71/9899	0.00107194	0.0109276	0.00845228	LRRK2/RAB7A/ATP6V0A1/TCIRG1/ATP6V0E2/ATP6V0A2/ATP6V0D2/ATP6V0A4/ATP6V0C/ATP6V0B/ATP6V0E1/ATP6V0D1/MAPK1/MAPK3/ATP6AP2/ATP6V1D/ATP6AP1	17
490	GO:0001764	neuron migration	27/1060	136/9899	0.00107908	0.010978	0.00849122	FGFR1/FYN/DRD1/CTNNB1/DAB2IP/MARK2/PLXNA1/TBC1D24/CAMK2B/RAPGEF2/HSP90AA1/RHOA/MEF2C/ELP3/PLXNB2/NEO1/RAC1/STAT3/ASCL1/ATOH1/NEUROD4/TWIST1/VEGFA/NRP2/NRP1/CAMK2A/CDK5	27
491	GO:0006892	post-Golgi vesicle-mediated transport	16/1060	65/9899	0.00108462	0.0109895	0.00850011	VAMP5/CSK/DNM2/RAB10/RAB31/STXBP6/EXOC1/GOPC/LAMP1/ANKFY1/MYO5A/RAB14/RBSN/RABEP1/ANK3/VAMP3	16
492	GO:1902369	negative regulation of RNA catabolic process	16/1060	65/9899	0.00108462	0.0109895	0.00850011	ELAVL1/MAPK14/PABPC1/SYNCRIP/IGF2BP3/HNRNPA0/TARDBP/FUS/HNRNPAB/HNRNPC/HNRNPD/RBM38/TAF15/PKP3/RBM10/TOB1	16
493	GO:0051402	neuron apoptotic process	35/1060	192/9899	0.00110202	0.0111431	0.00861896	HRAS/STXBP1/ERBB3/ABL1/ADORA2A/MTNR1B/CTNNB1/PIK3CA/RASA1/ROCK1/BRAF/XIAP/CASP7/APP/JAK2/KRAS/RHOA/MEF2C/NTRK1/PRKN/FBXW7/PRKCI/ATM/EPHA7/PINK1/ADARB1/MAX/ASCL1/ATF2/JUN/NRP1/HIPK2/CDK5/BTG2/KIF14	35
494	GO:0010812	negative regulation of cell-substrate adhesion	12/1060	42/9899	0.001116	0.0112389	0.00869302	FZD7/CDKN2A/NF2/NOTCH1/PIK3R1/RASA1/PHLDB2/MAP4K4/RHOA/SRC/FBLN1/ACTN4	12
495	GO:1902743	regulation of lamellipodium organization	12/1060	42/9899	0.001116	0.0112389	0.00869302	DNM2/CORO1B/EPHA2/MTOR/PLCE1/PIK3CA/PIK3R1/HSP90AA1/RAC1/SRC/ACTR3/CDC42	12
496	GO:0001933	negative regulation of protein phosphorylation	41/1060	236/9899	0.00116524	0.0117018	0.00905107	TMED2/PRKDC/DUSP10/PTPN2/LRRK2/SIRPA/EPHA1/ABL1/ADORA2A/RGS2/TARDBP/CDKN2A/RGS14/STK38/DAB2IP/LATS2/RABGEF1/NF2/RASIP1/PRKCZ/PARD3/PTPRJ/RASSF2/LYN/NCK1/PRKN/PPP2R1A/MACROH2A1/TARBP2/PTPN1/PTPN6/EPHB2/PIK3CB/TSC2/ADARB1/JUN/SFN/HSPB1/FBLN1/NCK2/PKN1	41
497	GO:0021854	hypothalamus development	7/1060	17/9899	0.001169	0.0117018	0.00905107	CTNNB1/PLXNA1/NHLH2/UBB/UQCRQ/NRP2/NRP1	7
498	GO:2001026	regulation of endothelial cell chemotaxis	7/1060	17/9899	0.001169	0.0117018	0.00905107	PRKD2/FGFR1/NOTCH1/MET/PRKD1/VEGFA/HSPB1	7
499	GO:0043500	muscle adaptation	19/1060	84/9899	0.00117234	0.0117116	0.0090587	CDK9/RGS2/NOTCH1/ROCK1/CAMK2B/CAMK2D/CAMK2G/ROCK2/MEF2A/ACTA1/MYH7/MYOD1/MYOG/HAND2/TNNT1/MYH6/TNNC1/TNNI1/BECN1	19
500	GO:0034198	cellular response to amino acid starvation	11/1060	37/9899	0.00124425	0.0124052	0.00959514	HNRNPL/MTOR/MAPK8/SH3GLB1/PRKD1/MAPK1/MAPK3/EIF2AK2/EIF2AK3/ATF2/BECN1	11
501	GO:0043393	regulation of protein binding	30/1060	158/9899	0.00125033	0.0124409	0.00962276	LRRK2/MMP9/MAPRE1/ABL1/ADRB2/GSK3B/MARK2/EPB41/MARK3/MAPK8/EPB41L5/PTPRF/RALB/ROCK1/TIAM1/RAPGEF2/APP/CAMK1/PRKN/MAPK3/KRIT1/ACTB/RPL11/MAPRE3/SRC/ID1/NRP1/HIPK2/CDK5/CDC42	30
502	GO:0003151	outflow tract morphogenesis	17/1060	72/9899	0.00126622	0.0125621	0.00971648	FGFR2/ROBO2/CTNNB1/DVL2/NOTCH1/ROBO1/BMPR1A/BMPR2/MEF2C/TWIST1/HAND2/ATF2/JUN/VEGFA/NRP2/NRP1/CDC42	17
503	GO:0019932	second-messenger-mediated signaling	41/1060	237/9899	0.00126755	0.0125621	0.00971648	LRRK2/EGFR/ERBB3/MGRN1/ADCY1/ADCY2/CHRM3/ADCYAP1R1/ADORA2B/GHRHR/GIPR/GLP1R/LHCGR/MTNR1B/P2RY11/SCTR/TBXA2R/KSR2/GSK3B/MTOR/PLCE1/PTPRJ/RIT2/BTK/CAMK2D/RAPGEF2/PPP2R1A/PRKAA1/CAMKK2/PPP1R9A/EIF2AK3/PLCG1/PLCG2/ZAP70/ANK2/BHLHA15/NEUROD1/TNNI3/VEGFA/CACNA1C/KSR1	41
504	GO:0046626	regulation of insulin receptor signaling pathway	14/1060	54/9899	0.00127456	0.0126065	0.00975086	PTPN2/NCL/CDK4/PIK3R1/PRKCZ/IRS1/NCK1/PRKAA1/PTPN1/PRKCQ/TSC2/SRC/OGT/SIK2	14
505	GO:0006942	regulation of striated muscle contraction	16/1060	66/9899	0.00129229	0.0127287	0.00984538	ADORA1/RGS2/DLG1/PIK3CG/CAMK2D/HSP90AA1/BIN1/PKP2/JUP/ANK2/MYH7/MYL2/TNNI1/TNNI3/TNNT3/CACNA1C	16
506	GO:0045913	positive regulation of carbohydrate metabolic process	15/1060	60/9899	0.00129729	0.0127287	0.00984538	WDR5/PTPN2/ADCYAP1R1/LHCGR/PTH1R/MTOR/INSR/STK11/IRS2/APP/IRS1/PHKG2/PRKAA1/RPTOR/SRC	15
507	GO:1903533	regulation of protein targeting	15/1060	60/9899	0.00129729	0.0127287	0.00984538	HRAS/UBE2J2/STOM/LRRK2/ERBB2/FYN/PRKN/SH3GLB1/FBXW7/PRKAA1/GDI1/PINK1/ANK3/MYO1C/CDK5	15
508	GO:0032486	Rap protein signal transduction	6/1060	13/9899	0.00131245	0.0127287	0.00984538	RAPGEF1/RAP2C/RAP1B/RAPGEF2/SGSM3/KIF14	6
509	GO:0038128	ERBB2 signaling pathway	6/1060	13/9899	0.00131245	0.0127287	0.00984538	EGFR/ERBB2/ERBB3/ERBB4/SRC/CUL5	6
510	GO:0043558	regulation of translational initiation in response to stress	6/1060	13/9899	0.00131245	0.0127287	0.00984538	EIF2AK1/TMED2/NCK1/EIF2AK2/EIF2AK3/NCK2	6
511	GO:0098877	neurotransmitter receptor transport to plasma membrane	6/1060	13/9899	0.00131245	0.0127287	0.00984538	STX1B/SCRIB/RAB8A/STX3/SNAP25/RAB11A	6
512	GO:1903540	establishment of protein localization to postsynaptic membrane	6/1060	13/9899	0.00131245	0.0127287	0.00984538	STX1B/SCRIB/RAB8A/STX3/SNAP25/RAB11A	6
513	GO:1904321	response to forskolin	6/1060	13/9899	0.00131245	0.0127287	0.00984538	ADCY1/ADCY2/ADCY3/ADCY5/ADCY6/ADCY8	6
514	GO:1904322	cellular response to forskolin	6/1060	13/9899	0.00131245	0.0127287	0.00984538	ADCY1/ADCY2/ADCY3/ADCY5/ADCY6/ADCY8	6
515	GO:0060538	skeletal muscle organ development	26/1060	131/9899	0.00132904	0.0128646	0.00995049	MYL6/VAMP5/MAPK14/CTNNB1/NOTCH1/KRAS/RHOA/MEF2C/MEF2D/MYH14/PRKAA1/ACTA1/TLL2/MYF5/MYF6/MYOD1/MYOG/TCF21/TWIST1/MSC/FOS/CDK5/NPHS1/IGSF8/COPS2/BTG2	26
516	GO:0038094	Fc-gamma receptor signaling pathway	10/1060	32/9899	0.00134901	0.0129718	0.0100334	ABL1/FYN/PTPRJ/LYN/PTK2/APPL2/VAV3/VAV2/SRC/VAV1	10
517	GO:0006402	mRNA catabolic process	34/1060	187/9899	0.00134976	0.0129718	0.0100334	CELF1/ELAVL1/MAPK14/RC3H1/CNOT8/EDC3/PABPC1/SYNCRIP/IGF2BP3/RNPS1/HNRNPA0/NCBP2/TARDBP/FUS/HNRNPAB/HNRNPC/HNRNPD/HNRNPM/RBM38/TAF15/RBM8A/PKP3/ROCK1/ROCK2/EIF3E/RC3H2/ATM/RBM10/TOB1/BTG2/MAGOHB/SMG7/SMG6/SMG5	34
518	GO:0007599	hemostasis	34/1060	187/9899	0.00134976	0.0129718	0.0100334	MYL9/STXBP1/MAPK14/FLNA/FN1/GNAS/ADORA2A/GNA12/AVPR2/TBXA2R/F11R/PIK3CA/PIK3CG/RAB27A/DGKZ/DGKE/JAK2/LYN/MYH9/PDGFRA/PTPN6/EPHB2/PRKCQ/PIK3CB/ACTB/VAV3/PLCG2/VAV2/VCL/SRC/USF1/VAV1/HSPB1/FBLN1	34
519	GO:0050852	T cell receptor signaling pathway	23/1060	111/9899	0.00135637	0.0129718	0.0100334	HRAS/PTPN2/CSK/RC3H1/PRKD2/ABL1/FYN/PIK3CA/PIK3CD/PTPRJ/NECTIN2/BRAF/STK11/CD276/DGKZ/BTNL2/RC3H2/MAPK1/PTPN6/PLCG1/PLCG2/ZAP70/MAP3K7	23
520	GO:0006929	substrate-dependent cell migration	8/1060	22/9899	0.00136093	0.0129718	0.0100334	FN1/EPB41L5/ROBO1/NCK1/ANKS1A/SDCBP/CTTN/NRP1	8
521	GO:0032878	regulation of establishment or maintenance of cell polarity	8/1060	22/9899	0.00136093	0.0129718	0.0100334	ABL1/RAP1B/ROCK1/TEK/DOCK8/ROCK2/RUFY3/KRIT1	8
522	GO:0048641	regulation of skeletal muscle tissue development	8/1060	22/9899	0.00136093	0.0129718	0.0100334	CTNNB1/MEF2C/PRKAA1/MYF5/MYF6/MYOD1/MYOG/TWIST1	8
523	GO:1900101	regulation of endoplasmic reticulum unfolded protein response	8/1060	22/9899	0.00136093	0.0129718	0.0100334	PTPN2/DAB2IP/PIK3R1/NCK1/COPS5/PTPN1/NCK2/DNAJB9	8
524	GO:0033002	muscle cell proliferation	33/1060	180/9899	0.00136585	0.0129938	0.0100504	TPM1/PRKDC/PHB1/MMP9/MAPK14/ERBB4/FGFR2/ABL1/FES/CALCRL/GNA12/PTGIR/VIPR2/CTNNB1/CXADR/IRAK1/NOTCH1/PIK3CA/BMPR1A/BMPR2/JAK2/RHOA/MEF2C/MEF2D/PDGFRB/SRC/STAT1/ID2/MYOG/RBPMS2/FOS/JUN/RBM10	33
525	GO:0006413	translational initiation	21/1060	98/9899	0.00138479	0.0131489	0.0101704	EIF2AK1/EIF3M/TMED2/DDX3X/EIF4E/EIF4EBP1/EIF4EBP2/EIF4E1B/EIF4EBP3/EIF4E2/EIF4B/NCBP2/EIF4H/MTOR/EIF3E/NCK1/COPS5/EIF2AK2/EIF2AK3/HSPB1/NCK2	21
526	GO:0023061	signal release	56/1060	351/9899	0.00138859	0.0131599	0.0101789	RAB5A/STX1B/STXBP1/LRRK2/STX2/ADCY1/ADCY5/ADCY8/ADORA1/ADORA2A/ADORA2B/CRHR1/DRD1/GHRHR/GIPR/GLP1R/MC4R/MTNR1B/GSK3B/SCRIB/MAP2K6/RAB1A/RAF1/RAP1B/BRAF/BTK/CAMK2G/IRS2/RAB11B/SYTL4/ICA1/IRS1/JAK2/LYN/STX19/MEF2C/LTBP4/PRKN/TCIRG1/CDK16/RAB8B/GIPC1/RAB11FIP5/RAB11FIP1/NAPB/PINK1/STX1A/STX3/STX4/SNAP25/NEUROD1/CAMK2A/STX11/CDK5/NAPA/SNAP29	56
527	GO:0097120	receptor localization to synapse	12/1060	43/9899	0.00139972	0.0132375	0.0102389	HRAS/STX1B/DLG4/DLG1/DLG3/SCRIB/PRKCZ/RAB8A/STX3/SNAP25/STX7/RAB11A	12
528	GO:0001782	B cell homeostasis	9/1060	27/9899	0.00140208	0.0132375	0.0102389	RC3H1/ABL1/LYN/MEF2C/RC3H2/SOS1/SOS2/PKN1/CD74	9
529	GO:0061097	regulation of protein tyrosine kinase activity	17/1060	73/9899	0.00148951	0.0140098	0.0108363	PTPN2/DLG4/EGFR/EPHA4/ERBB3/ERBB4/ADORA1/DLG3/DVL2/RAP2C/APP/FBXW7/PTPN1/SHC1/ABI1/SRC/NCK2	17
530	GO:1900182	positive regulation of protein localization to nucleus	17/1060	73/9899	0.00148951	0.0140098	0.0108363	FERMT2/MAPK14/FLNA/FYN/ECT2/TARDBP/LARP7/PIK3R1/STK11/HSP90AA1/JAK2/PRKD1/PIK3R2/JUP/EIF2AK3/HCLS1/SRC	17
531	GO:0050730	regulation of peptidyl-tyrosine phosphorylation	37/1060	210/9899	0.00153194	0.0143558	0.0111039	TNK2/PTPN2/DLG4/EGFR/EPHA4/ERBB3/ERBB4/ABL1/FYN/ADORA1/NCL/DLG3/DVL2/MTOR/NF2/PRKCZ/RAP2C/PTPRJ/APP/JAK2/KIT/LYN/PPP2R1A/FBXW7/PTPN1/PTPN6/EPHA7/FLT3/HCLS1/PLCG2/SHC1/ABI1/SRC/VEGFA/NRP1/NCK2/CD74	37
532	GO:0042326	negative regulation of phosphorylation	45/1060	269/9899	0.00153206	0.0143558	0.0111039	TMED2/PRKDC/DUSP10/PTPN2/LRRK2/SIRPA/CSK/EPHA1/ABL1/ADORA2A/RGS2/TARDBP/CDKN2A/RGS14/STK38/DAB2IP/LATS2/RABGEF1/NF2/RASIP1/PRKCZ/PARD3/PTPRJ/ROCK1/IRS2/RASSF2/LYN/NCK1/PRKN/PPP2R1A/MACROH2A1/TARBP2/PTPN1/PTPN6/EPHB2/PIK3CB/TSC2/STAT3/ADARB1/JUN/SFN/HSPB1/FBLN1/NCK2/PKN1	45
533	GO:0008016	regulation of heart contraction	29/1060	153/9899	0.00153739	0.0143788	0.0111217	TPM1/FLNA/TRPC1/ADORA1/ADRB1/GLP1R/MC3R/RGS2/S100A1/CXADR/DLG1/PIK3CG/CAMK2D/HSP90AA1/JAK2/MDM2/MEF2A/CALCA/BIN1/PKP2/JUP/ANK2/MYH7/SPTBN4/TNNT2/MYH6/MYL2/TNNI3/CACNA1C	29
534	GO:0016049	cell growth	58/1060	368/9899	0.00154358	0.0144096	0.0111455	MAPKAP1/PHB1/DDX3X/DNM2/EGFR/ERBB2/NEDD4L/FN1/FXN/ABL1/RGS2/GSK3B/CDKN2A/CTNNB1/ALCAM/RAB21/MTOR/PLCE1/TRPV2/PLXNA1/PRKCZ/PAK6/EPB41L5/PTPRJ/RPS6KA1/SGK1/BMPR2/STK11/CAMK2D/HSP90AA1/APP/RHOA/LTBP4/PRKN/PPP2R1A/RPTOR/PAK4/EPHA7/RUFY3/GDI1/PRKCQ/IQGAP1/SDCBP/CTTN/ANAPC2/VCL/LMX1A/MYL2/VEGFA/NRP2/NRP1/SFN/ITCH/FBLN5/CDK5/BTG1/KIF14/CDC42	58
535	GO:0032410	negative regulation of transporter activity	15/1060	61/9899	0.00155347	0.0144749	0.011196	WWP2/MMP9/OXSR1/NEDD4L/UBQLN1/CRHR1/MTNR1B/TLR9/GOPC/CAMK2D/EPHB2/ANK3/TWIST1/ACTN2/CAB39	15
536	GO:1901655	cellular response to ketone	19/1060	86/9899	0.00157643	0.0146614	0.0113403	EIF4E/ADCY1/ADCY2/ADCY3/ADCY5/ADCY6/ADCY8/GNB1/PTGDR/PTGER2/PTGER4/CDK4/MSN/SGK1/ROCK2/JAK2/PRKAA1/SRC/FOS	19
537	GO:0006893	Golgi to plasma membrane transport	11/1060	38/9899	0.00158449	0.0147089	0.011377	VAMP5/CSK/DNM2/RAB10/RAB31/STXBP6/EXOC1/GOPC/RABEP1/ANK3/VAMP3	11
538	GO:0035051	cardiocyte differentiation	24/1060	119/9899	0.00159419	0.0147715	0.0114254	EGFR/RGS2/FZD7/CXADR/MTOR/NOTCH1/BMPR1A/MEF2A/MEF2C/MYH11/PDGFRA/PDGFRB/MAPK1/MAPK3/MESP1/TWIST1/HAND2/ACTC1/MYH6/MYL2/VEGFA/TTN/ACTN2/CDC42	24
539	GO:0007596	blood coagulation	33/1060	182/9899	0.00165314	0.0152892	0.0118259	MYL9/STXBP1/MAPK14/FLNA/FN1/GNAS/ADORA2A/GNA12/TBXA2R/F11R/PIK3CA/PIK3CG/RAB27A/DGKZ/DGKE/JAK2/LYN/MYH9/PDGFRA/PTPN6/EPHB2/PRKCQ/PIK3CB/ACTB/VAV3/PLCG2/VAV2/VCL/SRC/USF1/VAV1/HSPB1/FBLN1	33
540	GO:0050773	regulation of dendrite development	18/1060	80/9899	0.00166567	0.0153766	0.0118935	EPHA4/NEDD4L/ABL1/YWHAH/GSK3B/DAB2IP/RAB21/TNIK/TBC1D24/STK11/CAMK2B/RAPGEF2/ARF6/RHOA/EPHB2/ANAPC2/ID1/NEUROG3	18
541	GO:0002521	leukocyte differentiation	72/1060	479/9899	0.0016751	0.015435	0.0119387	EIF2AK1/PRKDC/DUSP10/PTPN2/MMP9/MAPK14/RC3H1/ERBB2/ABL1/FES/PTGER4/FZD7/ACIN1/RASGRP1/CTNNB1/EPHA2/MTOR/HECTD1/IL2RG/PIK3CD/PIK3R1/TLR9/PRKCZ/PTPRJ/BRAF/STK11/BTK/RASSF2/GAB2/APP/JAK3/KIT/RHOA/LYN/MYH9/NOTCH2/NTRK1/TCIRG1/RC3H2/FBXW7/ATM/PTPN6/STAT6/ROR2/PIK3R2/RABL3/ACTB/FLT3/HCLS1/PLCG2/ZAP70/SOS1/SOS2/SRC/STAT3/STAT5B/TCF3/ID2/LYL1/TAL1/ATF2/FOS/JUN/VAV1/VEGFA/FBN1/ATP6AP1/TOB2/CD74/CTSL/DNAJB9/CDC42	72
542	GO:0003205	cardiac chamber development	27/1060	140/9899	0.00169048	0.0155481	0.0120261	TPM1/FGFR2/ROBO2/HECTD1/NOTCH1/ROBO1/BMPR1A/BMPR2/TEK/MDM2/MEF2C/NOTCH2/PKP2/SOS1/ANK2/MYH7/MESP1/HAND1/HAND2/TNNT2/MYH6/MYL2/TNNC1/TNNI1/TNNI3/NRP2/NRP1	27
543	GO:0071826	ribonucleoprotein complex subunit organization	30/1060	161/9899	0.00170146	0.0155701	0.0120431	CELF1/RBM5/ISY1/EIF3M/PRPF8/PRKDC/SF3B4/NUDT21/EIF4B/SF3B6/SRSF1/SRSF5/SRSF6/SNRPB2/EIF4H/CPSF7/HSP90AA1/EIF3E/LUC7L2/LUC7L3/LUC7L/ATM/ATR/TARBP2/YJU2/RPL11/RPL6/RPL24/CELF4/MRPS7	30
544	GO:0045664	regulation of neuron differentiation	28/1060	147/9899	0.00170225	0.0155701	0.0120431	LRRK2/DDX6/EIF4E/FGFR1/DIXDC1/YWHAH/ECT2/GSK3B/NOTCH1/ROCK1/TIAM1/APP/RHOA/MEF2C/BIN1/TCF3/OLIG2/FERD3L/ID2/ID4/LMX1A/ASCL1/ATOH1/NEUROD1/NEUROG1/NEUROG3/TCF4/TCF12	28
545	GO:0071248	cellular response to metal ion	28/1060	147/9899	0.00170225	0.0155701	0.0120431	LRRK2/MMP9/DLG4/EGFR/ADCY1/ADCY7/ADCY8/ECT2/TLR9/MAPK8/BRAF/CAMK2D/APP/MEF2A/MEF2C/PRKN/PRKAA1/MAPK1/MAPK3/IQGAP1/EIF2AK3/PLCG2/ANK3/MYOG/FOS/JUN/JUND/BECN1	28
546	GO:1901380	negative regulation of potassium ion transmembrane transport	7/1060	18/9899	0.00173773	0.0158565	0.0122647	OXSR1/NEDD4L/MTNR1B/BIN1/ANK3/ACTN2/CAB39	7
547	GO:0061028	establishment of endothelial barrier	12/1060	44/9899	0.00174044	0.0158565	0.0122647	RAPGEF1/AFDN/MSN/F11R/RAP2C/RAP1B/ROCK1/ROCK2/RAPGEF2/TJP1/VCL/VEGFA	12
548	GO:0001738	morphogenesis of a polarized epithelium	17/1060	74/9899	0.00174511	0.0158565	0.0122647	ERBB4/LAMA5/ABL1/FZD7/RAB10/DLG3/DVL2/SCRIB/MSN/TIAM1/RHOA/PLEKHA4/ROR2/RAC1/ACTB/TCF15/CDC42	17
549	GO:0009187	cyclic nucleotide metabolic process	10/1060	33/9899	0.00175264	0.0158565	0.0122647	ADCY1/ADCY2/ADCY3/ADCY5/ADCY6/ADCY7/ADCY8/ADCY9/ADCY4/EPHA2	10
550	GO:0010591	regulation of lamellipodium assembly	10/1060	33/9899	0.00175264	0.0158565	0.0122647	DNM2/EPHA2/MTOR/PLCE1/PIK3CA/PIK3R1/HSP90AA1/RAC1/ACTR3/CDC42	10
551	GO:1900077	negative regulation of cellular response to insulin stimulus	10/1060	33/9899	0.00175264	0.0158565	0.0122647	PTPN2/NCL/PRKCZ/IRS1/NCK1/PRKAA1/PTPN1/PRKCQ/APPL2/TSC2	10
552	GO:0009991	response to extracellular stimulus	59/1060	378/9899	0.00178329	0.0161045	0.0124565	EIF2AK1/HNRNPA1/HNRNPL/MAPKAP1/GABARAP/GABARAPL2/LRRK2/VPS41/MAPK14/MAP1LC3B2/GABARAPL1/FES/ADORA2B/ADRB1/ADRB2/ADRB3/GCGR/GIPR/HTR4/MC4R/SCTR/TBXA2R/RASGRP4/MTOR/MAPK8/RALB/BMPR2/RASAL2/LAMP2/LYN/NTRK1/SH3GLB1/PKLR/PRKAA1/PRKD1/MAPK1/MAPK3/EIF2AK2/RPTOR/ACTA1/PIK3R4/PIK3C3/APPL2/EIF2AK3/DAD1/SRC/STAT1/BHLHA15/MAX/ASCL1/MYOD1/USF1/ATF2/FOS/TRIM25/MAP1LC3B/OGT/BECN1/SIK2	59
553	GO:0050817	coagulation	33/1060	183/9899	0.00181546	0.0163654	0.0126583	MYL9/STXBP1/MAPK14/FLNA/FN1/GNAS/ADORA2A/GNA12/TBXA2R/F11R/PIK3CA/PIK3CG/RAB27A/DGKZ/DGKE/JAK2/LYN/MYH9/PDGFRA/PTPN6/EPHB2/PRKCQ/PIK3CB/ACTB/VAV3/PLCG2/VAV2/VCL/SRC/USF1/VAV1/HSPB1/FBLN1	33
554	GO:0048255	mRNA stabilization	13/1060	50/9899	0.00182804	0.0164491	0.012723	ELAVL1/MAPK14/PABPC1/SYNCRIP/IGF2BP3/HNRNPA0/TARDBP/FUS/HNRNPC/HNRNPD/RBM38/TAF15/RBM10	13
555	GO:0048660	regulation of smooth muscle cell proliferation	25/1060	127/9899	0.00183694	0.0164994	0.0127619	TPM1/PRKDC/PHB1/MMP9/FGFR2/CALCRL/GNA12/PTGIR/VIPR2/CTNNB1/IRAK1/PIK3CA/BMPR1A/BMPR2/JAK2/RHOA/MEF2C/MEF2D/PDGFRB/SRC/STAT1/ID2/RBPMS2/JUN/RBM10	25
556	GO:0035418	protein localization to synapse	14/1060	56/9899	0.00186057	0.0166816	0.0129028	HRAS/STX1B/DLG4/DLG1/SCRIB/PRKCZ/RAB27B/RAB8A/STX3/SNAP25/HSPB1/CDK5/NPHS1/RAB11A	14
557	GO:0071241	cellular response to inorganic substance	31/1060	169/9899	0.00186422	0.0166843	0.0129049	CDK2/LRRK2/MMP9/DLG4/DNM2/EGFR/ADCY1/ADCY7/ADCY8/ECT2/HNRNPD/TLR9/MAPK8/BRAF/CAMK2D/APP/MEF2A/MEF2C/PRKN/PRKAA1/MAPK1/MAPK3/IQGAP1/EIF2AK3/PLCG2/ANK3/MYOG/FOS/JUN/JUND/BECN1	31
558	GO:0000423	mitophagy	9/1060	28/9899	0.00187265	0.0167297	0.0129401	PHB2/ATG4B/PRKN/TSC2/PINK1/MAP1LC3B/OGT/ATG4D/BECN1	9
559	GO:0032801	receptor catabolic process	8/1060	23/9899	0.00189326	0.0168534	0.0130357	SH3GLB1/PTPN1/PIK3R4/MTMR2/CAPN1/ITCH/BECN1/CDK5	8
560	GO:0051497	negative regulation of stress fiber assembly	8/1060	23/9899	0.00189326	0.0168534	0.0130357	ARHGEF18/F11R/PIK3R1/RHPN2/PHLDB2/MET/ARAP1/TJP1	8
561	GO:0043534	blood vessel endothelial cell migration	20/1060	94/9899	0.00194991	0.0173267	0.0134018	PRKD2/FGFR1/ABL1/TBXA2R/EPHA2/NOTCH1/ROBO1/RHOA/MEF2C/MYH9/FBXW7/PRKD1/EPHB4/JUP/PLCG1/STAT5A/ID1/VEGFA/NRP1/HSPB1	20
562	GO:0002181	cytoplasmic translation	23/1060	114/9899	0.00196521	0.0174317	0.013483	EIF3M/PABPC1/SYNCRIP/EIF4B/NCBP2/HNRNPD/EIF4H/MTOR/EIF3E/NCK1/PKM/RPL11/RPL35A/RPL12/RPL6/RPL7/RPL19/RPL24/RPL31/RPL32/RPL37A/RPS27A/UBA52	23
563	GO:0021545	cranial nerve development	11/1060	39/9899	0.00199711	0.0176518	0.0136533	ERBB3/CTNNB1/PLXNA1/NTRK1/TCIRG1/EPHB2/RPL24/ADARB1/NEUROG1/NRP2/NRP1	11
564	GO:1990928	response to amino acid starvation	11/1060	39/9899	0.00199711	0.0176518	0.0136533	HNRNPL/MTOR/MAPK8/SH3GLB1/PRKD1/MAPK1/MAPK3/EIF2AK2/EIF2AK3/ATF2/BECN1	11
565	GO:0000422	autophagy of mitochondrion	17/1060	75/9899	0.00203661	0.0179057	0.0138497	PHB2/GABARAP/ATG4B/GABARAPL2/MAP1LC3B2/GABARAPL1/MARK2/PRKN/FBXW7/CAMKK2/TSC2/CTTN/PINK1/MAP1LC3B/OGT/ATG4D/BECN1	17
566	GO:0034766	negative regulation of ion transmembrane transport	17/1060	75/9899	0.00203661	0.0179057	0.0138497	MMP9/OXSR1/NEDD4L/ISCU/UBQLN1/CRHR1/MTNR1B/RGS2/TLR9/GOPC/CAMK2D/BIN1/EPHB2/ANK3/TWIST1/ACTN2/CAB39	17
567	GO:0061726	mitochondrion disassembly	17/1060	75/9899	0.00203661	0.0179057	0.0138497	PHB2/GABARAP/ATG4B/GABARAPL2/MAP1LC3B2/GABARAPL1/MARK2/PRKN/FBXW7/CAMKK2/TSC2/CTTN/PINK1/MAP1LC3B/OGT/ATG4D/BECN1	17
568	GO:0035791	platelet-derived growth factor receptor-beta signaling pathway	6/1060	14/9899	0.00209017	0.0182623	0.0141255	PTPN12/PTPN2/ABL1/PDGFRB/PTPN1/SRC	6
569	GO:0045947	negative regulation of translational initiation	6/1060	14/9899	0.00209017	0.0182623	0.0141255	EIF2AK1/EIF4EBP1/EIF4EBP2/EIF4EBP3/EIF3E/EIF2AK3	6
570	GO:0097531	mast cell migration	6/1060	14/9899	0.00209017	0.0182623	0.0141255	RABGEF1/PIK3CD/KIT/RIN3/STAT5B/VEGFA	6
571	GO:0034765	regulation of ion transmembrane transport	57/1060	365/9899	0.00209183	0.0182623	0.0141255	WWP2/PHB2/STOM/MMP9/DLG4/DNM2/OXSR1/FLNA/NEDD4L/ISCU/ABL1/YWHAH/FYN/UBQLN1/TRPC1/CHRM3/ADCYAP1R1/CRHR1/ADRB2/DRD1/GNB2/NPSR1/LHCGR/MTNR1B/RGS2/CALCR/DAPK1/DLG1/MINK1/PIK3CG/TLR9/GOPC/PTPN3/RASGRF1/RASGRF2/CAMK2D/APP/LYN/MEF2C/BIN1/TCIRG1/PRKD1/PTPN6/EPHB2/PLCG1/PLCG2/PINK1/ANK2/ANK3/CAPN1/TWIST1/CDK5/CACNA1C/ACTN4/ACTN2/CTSS/CAB39	57
572	GO:0002275	myeloid cell activation involved in immune response	16/1060	69/9899	0.00212642	0.0184673	0.014284	STXBP1/FES/ADORA2B/PTGDR/RASGRP1/RABGEF1/PIK3CD/PIK3CG/BTK/GAB2/KIT/LYN/PTPN6/BCR/PLCG2/STX4	16
573	GO:0032465	regulation of cytokinesis	16/1060	69/9899	0.00212642	0.0184673	0.014284	ECT2/RXFP3/RACGAP1/PKP4/BIRC5/RHOA/SH3GLB1/GIPC1/PIK3R4/PIK3C3/MYO19/BECN1/KIF20A/RAB11A/KIF14/CDC42	16
574	GO:0106027	neuron projection organization	16/1060	69/9899	0.00212642	0.0184673	0.014284	LRRK2/DLG4/DNM3/EPHA4/FYN/GSK3B/NGEF/INSR/CAMK2B/APP/EPHB2/MTMR2/CTTN/PLS1/CDK5/CDC42	16
575	GO:0046474	glycerophospholipid biosynthetic process	22/1060	108/9899	0.00214597	0.0185441	0.0143434	PIK3CA/PIK3CD/PIK3CG/PIK3R1/PI4KA/PI4K2A/DGKZ/DGKE/IMPA1/IMPA2/ATM/PIK3R2/PLD1/PIK3R4/OCRL/PIK3C3/PIK3CB/PI4KB/MTMR1/MTMR2/PLCG2/BECN1	22
576	GO:0030838	positive regulation of actin filament polymerization	12/1060	45/9899	0.00214643	0.0185441	0.0143434	GRB2/CDC42EP1/DLG1/CDC42EP4/MTOR/ARF6/RHOA/NCK1/BIN1/CTTN/NCK2/NPHS1	12
577	GO:0061098	positive regulation of protein tyrosine kinase activity	12/1060	45/9899	0.00214643	0.0185441	0.0143434	DLG4/EGFR/EPHA4/ERBB3/ERBB4/ADORA1/DLG3/DVL2/FBXW7/PTPN1/ABI1/SRC	12
578	GO:0045834	positive regulation of lipid metabolic process	23/1060	115/9899	0.00221407	0.0187697	0.014518	ADORA1/MTOR/TEK/DGKZ/IRS2/IRS1/KIT/LYN/PDGFRA/PDGFRB/PRKAA1/PRKD1/PTK2/RPTOR/PIK3R4/ELOVL5/VAV3/FLT3/VAV2/SRC/TWIST1/CD74/CDC42	23
579	GO:0003211	cardiac ventricle formation	5/1060	9899-10-01	0.00221516	0.0187697	0.014518	NOTCH1/MEF2C/MESP1/HAND1/HAND2	5
580	GO:0046838	phosphorylated carbohydrate dephosphorylation	5/1060	9899-10-01	0.00221516	0.0187697	0.014518	IMPA1/IMPA2/INPP5B/OCRL/MTMR2	5
581	GO:0046855	inositol phosphate dephosphorylation	5/1060	9899-10-01	0.00221516	0.0187697	0.014518	IMPA1/IMPA2/INPP5B/OCRL/MTMR2	5
582	GO:0060368	regulation of Fc receptor mediated stimulatory signaling pathway	5/1060	9899-10-01	0.00221516	0.0187697	0.014518	CSK/RABGEF1/PTPRJ/LYN/APPL2	5
583	GO:0060439	trachea morphogenesis	5/1060	9899-10-01	0.00221516	0.0187697	0.014518	CTNNB1/MAP2K1/MAP2K2/MAPK1/MAPK3	5
584	GO:0060502	epithelial cell proliferation involved in lung morphogenesis	5/1060	9899-10-01	0.00221516	0.0187697	0.014518	FGFR2/SRSF6/MAP2K1/MAP2K2/CDC42	5
585	GO:0090557	establishment of endothelial intestinal barrier	5/1060	9899-10-01	0.00221516	0.0187697	0.014518	AFDN/F11R/RAP2C/RAPGEF2/TJP1	5
586	GO:0098911	regulation of ventricular cardiac muscle cell action potential	5/1060	9899-10-01	0.00221516	0.0187697	0.014518	DLG1/BIN1/PKP2/JUP/CACNA1C	5
587	GO:1902959	regulation of aspartic-type endopeptidase activity involved in amyloid precursor protein catabolic process	5/1060	9899-10-01	0.00221516	0.0187697	0.014518	TMED10/EPHA4/ROCK2/LYN/BIN1	5
588	GO:0040014	regulation of multicellular organism growth	13/1060	51/9899	0.00221773	0.0187697	0.014518	FXN/ADRB1/ADRB2/ADRB3/GHRHR/CDK4/PIK3CA/APP/PLS1/SPTBN4/STAT3/STAT5A/STAT5B	13
589	GO:1904356	regulation of telomere maintenance via telomere lengthening	13/1060	51/9899	0.00221773	0.0187697	0.014518	MAPK15/HNRNPA1/HNRNPA2B1/HNRNPC/CTNNB1/ATM/ATR/MAPK1/MAPK3/PRKCQ/SRC/SMG6/SMG5	13
590	GO:0051588	regulation of neurotransmitter transport	18/1060	82/9899	0.00223372	0.018873	0.0145979	RAB5A/STX1B/STXBP1/LRRK2/ADCY1/ADORA2A/ADORA2B/DRD1/GSK3B/RAP1B/BRAF/MEF2C/PRKN/RAB3B/GIPC1/STX1A/CAMK2A/CDK5	18
591	GO:0000184	nuclear-transcribed mRNA catabolic process, nonsense-mediated decay	10/1060	34/9899	0.00224857	0.0189344	0.0146453	PABPC1/RNPS1/NCBP2/HNRNPAB/RBM8A/EIF3E/MAGOHB/SMG7/SMG6/SMG5	10
592	GO:0021879	forebrain neuron differentiation	10/1060	34/9899	0.00224857	0.0189344	0.0146453	FGFR2/PLXNA1/RAPGEF2/SCYL2/ASCL1/NHLH2/UBB/UQCRQ/NRP2/NRP1	10
593	GO:0010942	positive regulation of cell death	67/1060	445/9899	0.00229819	0.0193195	0.0149432	CELF1/RBM5/PRKDC/PTPN2/PHB1/LRRK2/MMP9/DDX3X/DNM2/ABL1/FYN/ADORA1/ADORA2A/ECT2/CALCR/GSK3B/RNPS1/SFPQ/CDKN2A/CTNNB1/DAB2IP/DAPK1/SCRIB/LATS2/NOTCH1/PIK3CD/MAPK8/MAP2K6/CAMK2D/RAPGEF2/RASSF2/JAK2/RHOA/LYN/MEF2C/NCK1/NOTCH2/NTRK1/BIN1/PDGFRB/PPP2R1A/PPP2R1B/FBXW7/PTPA/PRKCI/ATM/WWOX/EPHA7/PIK3CB/RPL11/PLCG1/SRC/ID3/ASCL1/NEUROD1/ATF2/FOS/JUN/UBB/MAP3K20/CAMK2A/RBM10/CASP6/NCK2/BECN1/CDK5/BTG1	67
594	GO:0035023	regulation of Rho protein signal transduction	17/1060	76/9899	0.00236782	0.0198714	0.0153701	ABL1/MCF2L/RALBP1/ARHGEF18/F11R/RASIP1/RAF1/RASGRF1/RASGRF2/RIT2/ROBO1/MET/PDGFRB/BCR/RAC1/NRP1/ARHGEF28	17
595	GO:0030833	regulation of actin filament polymerization	22/1060	109/9899	0.00242379	0.0203069	0.0157069	SPTBN2/SPTAN1/PLEKHG2/GRB2/CDC42EP1/DLG1/CDC42EP4/MTOR/RASA1/ARF6/RHOA/NCK1/BIN1/PIK3R2/CTTN/HCLS1/SPTBN5/SPTBN4/SPTB/NCK2/NPHS1/SSH1	22
596	GO:0051090	regulation of DNA-binding transcription factor activity	55/1060	352/9899	0.00245364	0.0205225	0.0158737	WWP2/PHB2/PRKD2/FLNA/RIGI/ADCY1/ADCY8/G3BP2/CDKN2A/CTNNB1/DAB2IP/DVL2/IRAK1/IRAK2/TLR9/PRKCZ/ERBIN/MAPK8/MAPK10/SGK1/BTK/APP/JAK2/KIT/NTRK1/COMMD7/COPS5/PRKCI/PRKD1/MAPK3/EIF2AK2/PRKCQ/JUP/HCLS1/PLCG2/PINK1/STAT3/MAP3K7/TCF3/ID1/ID2/ID3/NEUROD1/NEUROG1/NHLH2/TWIST1/BHLHE40/HAND1/HAND2/ATF2/VEGFA/TRIM25/CAMK2A/ITCH/HIPK2	55
597	GO:0010830	regulation of myotube differentiation	9/1060	29/9899	0.00246131	0.0205521	0.0158966	MAPK14/RBM38/MTOR/NOTCH1/BHLHA15/MYF5/MYF6/MYOD1/MYOG	9
598	GO:0006446	regulation of translational initiation	16/1060	70/9899	0.00248875	0.0206325	0.0159588	EIF2AK1/TMED2/DDX3X/EIF4EBP1/EIF4EBP2/EIF4EBP3/EIF4B/NCBP2/EIF4H/MTOR/EIF3E/NCK1/EIF2AK2/EIF2AK3/HSPB1/NCK2	16
599	GO:0035089	establishment of apical/basal cell polarity	7/1060	19/9899	0.00249991	0.0206325	0.0159588	PATJ/SCRIB/MSN/RHOA/PRKCI/TCF15/CDC42	7
600	GO:0036010	protein localization to endosome	7/1060	19/9899	0.00249991	0.0206325	0.0159588	SCRIB/MSN/MICALL1/ROCK2/ARF6/RAB35/NRP1	7
601	GO:0048026	positive regulation of mRNA splicing, via spliceosome	7/1060	19/9899	0.00249991	0.0206325	0.0159588	SF3B4/DAZAP1/TRA2A/NCL/TRA2B/SNRNP70/CELF4	7
602	GO:0051590	positive regulation of neurotransmitter transport	7/1060	19/9899	0.00249991	0.0206325	0.0159588	STX1B/STXBP1/ADORA2A/PRKN/RAB3B/STX1A/CDK5	7
603	GO:2000114	regulation of establishment of cell polarity	7/1060	19/9899	0.00249991	0.0206325	0.0159588	ABL1/RAP1B/ROCK1/DOCK8/ROCK2/RUFY3/KRIT1	7
604	GO:2000810	regulation of bicellular tight junction assembly	7/1060	19/9899	0.00249991	0.0206325	0.0159588	GPBAR1/EPHA2/F11R/ROCK1/ROCK2/MYO1C/TJP1	7
605	GO:1903320	regulation of protein modification by small protein conjugation or removal	34/1060	194/9899	0.00254865	0.021	0.0162431	COPS4/GABARAP/LRRK2/DDX3X/MTA1/ABL1/FYN/UBQLN1/U2AF2/CTNNB1/RASSF5/XIAP/HSP90AA1/PRKN/COPS7A/COPS5/GPS1/COPS3/FZR1/UBE2C/FBXW7/PEF1/RPL11/COPS7B/SKP1/PINK1/BRCA1/UBB/UBE2D1/AXIN1/ITCH/OGT/CDK5/COPS2	34
606	GO:0042659	regulation of cell fate specification	8/1060	24/9899	0.00257696	0.0211634	0.0163694	CHD3/CHD4/MTA3/MTA1/FZD7/BMPR1A/MESP1/MTA2	8
607	GO:0090313	regulation of protein targeting to membrane	8/1060	24/9899	0.00257696	0.0211634	0.0163694	HRAS/STOM/ERBB2/FYN/GDI1/ANK3/MYO1C/CDK5	8
608	GO:0032210	regulation of telomere maintenance via telomerase	12/1060	46/9899	0.00262661	0.0214726	0.0166086	MAPK15/HNRNPA1/HNRNPC/CTNNB1/ATM/ATR/MAPK1/MAPK3/PRKCQ/SRC/SMG6/SMG5	12
609	GO:0007411	axon guidance	36/1060	209/9899	0.00262754	0.0214726	0.0166086	EPHA1/EPHA4/ERBB2/LAMA5/FYN/ROBO2/EPHA2/ALCAM/NCAM1/NOTCH1/PLXNA1/PLXNA2/PLXNB1/PTPRM/NECTIN1/ROBO1/BMPR2/APP/NOTCH2/NTRK1/PTK2/EPHA7/EPHB2/EPHB4/PLXNB2/PRKCQ/NEO1/RAC1/RPL24/SOS1/LMX1A/ATOH1/VEGFA/NRP2/NRP1/CDK5	36
610	GO:0051258	protein polymerization	36/1060	209/9899	0.00262754	0.0214726	0.0166086	MAPRE1/SPTBN2/ABL1/FES/SPTAN1/PLEKHG2/GRB2/CDC42EP1/DLG1/CDC42EP4/MTOR/RASA1/DIAPH3/HSP90AA1/JAK2/ARF6/RHOA/MET/NCK1/PRKN/BIN1/UBE2C/SLAIN2/CLIP1/PIK3R2/RAC1/CTTN/HCLS1/PINK1/MAPRE3/SPTBN5/SPTBN4/SPTB/NCK2/NPHS1/SSH1	36
611	GO:1903313	positive regulation of mRNA metabolic process	21/1060	103/9899	0.00264717	0.0215976	0.0167053	CELF1/RC3H1/CNOT8/PABPC1/SF3B4/SYNCRIP/NUDT21/NCBP2/TARDBP/DAZAP1/TRA2A/HNRNPD/NCL/TRA2B/SNRNP70/ROCK1/ROCK2/RC3H2/CELF4/TOB1/BTG2	21
612	GO:0050795	regulation of behavior	14/1060	58/9899	0.00265423	0.0216198	0.0167225	DLG4/ADORA1/ADORA2A/ADRB1/GHRHR/NPSR1/MC1R/MC3R/MC4R/MTNR1B/MTOR/MEF2C/EPHB2/STAT3	14
613	GO:0051149	positive regulation of muscle cell differentiation	13/1060	52/9899	0.00267314	0.021733	0.01681	MAPK14/NID1/MTOR/KIT/MDM2/MEF2C/CAMK1/TARBP2/MYF5/MYF6/MYOD1/MYOG/MESP1	13
614	GO:0097193	intrinsic apoptotic signaling pathway	38/1060	224/9899	0.00267684	0.021733	0.01681	HRAS/PRKDC/PTPN2/LRRK2/MMP9/DDX3X/ABL1/UBQLN1/SFPQ/DAB2IP/EPHA2/PPP1R13B/PIK3R1/STK11/JAK2/MDM2/NCK1/PRKN/FBXW7/ATM/WWOX/PTPN1/PIK3CB/EIF2AK3/RPL11/PINK1/SRC/BRCA1/ATF2/UBB/SFN/HSPB1/CUL5/CASP6/NCK2/HIPK2/BECN1/CD74	38
615	GO:0045787	positive regulation of cell cycle	42/1060	254/9899	0.00270194	0.021849	0.0168997	MAPK15/PHB2/DDX3X/EGFR/EIF4E/EIF4EBP1/MTA3/FGFR2/DLGAP5/BRD4/ABL1/ECT2/RXFP3/RACGAP1/SFPQ/CDK4/GPSM2/INSR/PKP4/ROCK2/BIRC5/APP/RHOA/MDM2/ANAPC11/UBE2C/PDGFRB/MACROH2A1/RPTOR/GIPC1/PLCG2/MAPRE3/SRC/STAT5B/ASCL1/NEUROG1/TAL1/MAP3K20/BECN1/RAB11A/KIF14/CDC42	42
616	GO:0006898	receptor-mediated endocytosis	35/1060	202/9899	0.00270428	0.021849	0.0168997	TNK2/RAB5A/CLTA/CLTCL1/CLTB/DLG4/DNM2/DNM1/DNM3/ITSN1/CALCRL/ADRB2/GRB2/RAB31/USH1G/RAB21/SCRIB/RABGEF1/INSR/RALA/RALB/MICALL1/ARF6/RIN3/PIK3CB/PI4KB/SCYL2/SDCBP/RAC1/MTMR2/CTTN/PLCG2/SNAP25/VEGFA/CTSL	35
617	GO:0048863	stem cell differentiation	35/1060	202/9899	0.00270428	0.021849	0.0168997	CHD3/CHD4/PRKDC/MAPK14/ERBB4/MTF2/MTA3/MTA1/LAMA5/FGFR2/FN1/ABL1/GSK3B/ANXA6/NUDT21/MSI2/CTNNB1/NOTCH1/BMPR1A/KIT/MEF2C/PDGFRA/PEF1/MAPK1/MAPK3/EIF2AK2/STAT3/TCF15/TWIST1/HAND2/NRP2/NRP1/ITCH/MTA2/CDC42	35
618	GO:0043523	regulation of neuron apoptotic process	30/1060	166/9899	0.00276629	0.0222813	0.0172341	HRAS/STXBP1/ERBB3/ABL1/ADORA2A/MTNR1B/CTNNB1/PIK3CA/RASA1/ROCK1/BRAF/JAK2/KRAS/RHOA/MEF2C/NTRK1/PRKN/FBXW7/PRKCI/ATM/EPHA7/PINK1/ASCL1/ATF2/JUN/NRP1/HIPK2/CDK5/BTG2/KIF14	30
619	GO:0043068	positive regulation of programmed cell death	60/1060	393/9899	0.00276672	0.0222813	0.0172341	RBM5/PRKDC/PTPN2/LRRK2/MMP9/DDX3X/DNM2/ABL1/ADORA2A/ECT2/RNPS1/SFPQ/CDKN2A/CTNNB1/DAB2IP/DAPK1/SCRIB/LATS2/NOTCH1/PIK3CD/MAPK8/MAP2K6/CAMK2D/RAPGEF2/RASSF2/JAK2/RHOA/LYN/MEF2C/NCK1/NOTCH2/NTRK1/BIN1/PDGFRB/PPP2R1A/PPP2R1B/FBXW7/PTPA/PRKCI/ATM/WWOX/EPHA7/PIK3CB/RPL11/PLCG1/SRC/ID3/ASCL1/NEUROD1/ATF2/JUN/UBB/MAP3K20/CAMK2A/RBM10/CASP6/NCK2/BECN1/CDK5/BTG1	60
620	GO:0031667	response to nutrient levels	55/1060	354/9899	0.00278265	0.0223734	0.0173053	EIF2AK1/HNRNPA1/HNRNPL/MAPKAP1/GABARAP/GABARAPL2/LRRK2/VPS41/MAPK14/MAP1LC3B2/GABARAPL1/FES/ADRB1/ADRB2/ADRB3/GCGR/GIPR/HTR4/MC4R/SCTR/TBXA2R/MTOR/MAPK8/RALB/BMPR2/RASAL2/LAMP2/NTRK1/SH3GLB1/PKLR/PRKAA1/PRKD1/MAPK1/MAPK3/EIF2AK2/RPTOR/PIK3R4/PIK3C3/APPL2/EIF2AK3/DAD1/SRC/STAT1/BHLHA15/MAX/ASCL1/MYOD1/USF1/ATF2/FOS/TRIM25/MAP1LC3B/OGT/BECN1/SIK2	55
621	GO:0002009	morphogenesis of an epithelium	62/1060	409/9899	0.00280877	0.022547	0.0174396	TMED2/FERMT2/PHB2/COL4A1/EGFR/PRKD2/EPHA4/ERBB4/BRD2/LAMA5/FGFR2/FLNA/ABL1/FZD7/GRB2/RAB10/CTNNB1/DLG1/DLG3/DVL2/EPHA2/SCRIB/MTOR/HECTD1/MSN/NOTCH1/PIK3CD/PLXNA1/RASIP1/EPB41L5/RALA/PALS1/TIAM1/PHLDB2/ST14/KRAS/RHOA/MEF2C/MET/NOTCH2/PLEKHA4/ROR2/EPHA7/PLXNB2/TSC2/ARHGAP12/RAC1/ACTB/SOS1/VCL/SRC/STAT1/ID4/MESP1/TCF15/TCF21/TWIST1/HAND1/HAND2/VEGFA/NRP1/CDC42	62
622	GO:0043491	protein kinase B signaling	28/1060	152/9899	0.00283506	0.0227215	0.0175746	FERMT2/PHB1/EGFR/FGFR1/MC1R/CALCR/DLG1/EPHA2/MTOR/INSR/PIK3CA/PIK3CD/PIK3CG/PTPRJ/STK11/TEK/HSP90AA1/MET/NTRK1/PTK2/PIK3CB/PLEKHA1/TSC2/HCLS1/PINK1/SRC/MST1R/RCN3	28
623	GO:0045214	sarcomere organization	10/1060	35/9899	0.00285125	0.0227416	0.0175901	TPM1/ANKRD23/MYH7/TNNT1/TNNT2/MYH3/MYH6/TNNT3/TTN/ACTN2	10
624	GO:0097485	neuron projection guidance	36/1060	210/9899	0.00285422	0.0227416	0.0175901	EPHA1/EPHA4/ERBB2/LAMA5/FYN/ROBO2/EPHA2/ALCAM/NCAM1/NOTCH1/PLXNA1/PLXNA2/PLXNB1/PTPRM/NECTIN1/ROBO1/BMPR2/APP/NOTCH2/NTRK1/PTK2/EPHA7/EPHB2/EPHB4/PLXNB2/PRKCQ/NEO1/RAC1/RPL24/SOS1/LMX1A/ATOH1/VEGFA/NRP2/NRP1/CDK5	36
625	GO:0008361	regulation of cell size	27/1060	145/9899	0.00285469	0.0227416	0.0175901	DNM2/FN1/ABL1/GNB3/SCTR/GSK3B/RAB21/MTOR/MSN/TRPV2/BMPR2/HSP90AA1/RHOA/IQGAP3/RPTOR/EPHA7/RUFY3/GDI1/RAC1/VAV3/CTTN/VAV2/ANAPC2/VAV1/VEGFA/NRP1/CDK5	27
626	GO:0048659	smooth muscle cell proliferation	25/1060	131/9899	0.00285581	0.0227416	0.0175901	TPM1/PRKDC/PHB1/MMP9/FGFR2/CALCRL/GNA12/PTGIR/VIPR2/CTNNB1/IRAK1/PIK3CA/BMPR1A/BMPR2/JAK2/RHOA/MEF2C/MEF2D/PDGFRB/SRC/STAT1/ID2/RBPMS2/JUN/RBM10	25
627	GO:1990138	neuron projection extension	26/1060	138/9899	0.00286223	0.0227564	0.0176015	DNM2/NEDD4L/FN1/ABL1/GSK3B/CTNNB1/ALCAM/RAB21/TRPV2/PLXNA1/PRKCZ/PAK6/BMPR2/STK11/HSP90AA1/PRKN/RUFY3/GDI1/IQGAP1/CTTN/ANAPC2/VCL/VEGFA/NRP2/NRP1/CDK5	26
628	GO:0060996	dendritic spine development	16/1060	71/9899	0.00290091	0.0230271	0.017811	LRRK2/DLG4/DNM3/EPHA4/NGEF/CAMK2B/ARF6/MEF2C/CAMK1/PAK4/EPHB2/MAPK6/CAMK2A/NCK2/CDK5/CDC42	16
629	GO:0001649	osteoblast differentiation	32/1060	181/9899	0.0029177	0.0231236	0.0178856	FERMT2/PHB1/MAPK14/FBN2/FGFR2/PTH1R/GSK3B/ALYREF/SYNCRIP/HNRNPC/CTNNB1/EPHA2/NOTCH1/MAP2K6/BMPR1A/BMPR2/RASSF2/MEF2C/MEF2D/TCIRG1/PRKD1/WWOX/PTK2/TWIST2/ID3/ID4/TWIST1/HAND2/JUND/TPM4/NELL1/TOB1	32
630	GO:0009896	positive regulation of catabolic process	62/1060	410/9899	0.0029753	0.0235426	0.0182097	CELF1/GABARAP/LRRK2/CSNK1A1/RC3H1/CNOT8/UBQLN1/PABPC1/ADORA1/ADRB2/GSK3B/PIM2/SYNCRIP/TARDBP/HNRNPD/DAB2IP/DAPK1/MTOR/HECTD1/INSR/MSN/TLR9/RALB/ROCK1/STK11/RAB7A/IRS2/ROCK2/HSP90AA1/APP/IRS1/MDM2/PHKG2/NRDC/PRKN/SH3GLB1/FZR1/RC3H2/ATG16L1/FBXW7/PRKAA1/CAMKK2/PRKD1/ATM/MAPK3/PTK2/RPTOR/PTPN1/CDK16/SGSM3/PIK3CB/TSC2/PINK1/STX5/MAP3K7/TWIST1/AXIN1/ITCH/BECN1/RNF185/TOB1/BTG2	62
631	GO:0010676	positive regulation of cellular carbohydrate metabolic process	11/1060	41/9899	0.00308381	0.0242856	0.0187844	WDR5/PTPN2/ADCYAP1R1/LHCGR/PTH1R/INSR/STK11/IRS2/IRS1/PHKG2/SRC	11
632	GO:0071526	semaphorin-plexin signaling pathway	11/1060	41/9899	0.00308381	0.0242856	0.0187844	FLNA/NCAM1/PLXNA1/PLXNA2/PLXNB1/MET/PLXNB2/RAC1/HAND2/NRP2/NRP1	11
633	GO:1990090	cellular response to nerve growth factor stimulus	11/1060	41/9899	0.00308381	0.0242856	0.0187844	CSTF2/RAPGEF1/RAPGEF2/APP/ARF6/CALCA/NTRK1/RAB35/KIDINS220/ACAP2/ID1	11
634	GO:0001935	endothelial cell proliferation	23/1060	118/9899	0.00312685	0.0245706	0.0190049	PRKD2/FGFR1/DLG1/EPHA2/NRAS/PIK3CD/PTPRM/BMPR2/TEK/MEF2C/PRKD1/RPTOR/KRIT1/PIK3CB/PLCG1/STAT1/STAT3/STAT5A/ATOH8/JUN/VEGFA/NRP2/NRP1	23
635	GO:0007041	lysosomal transport	19/1060	91/9899	0.00312986	0.0245706	0.0190049	LRRK2/VPS41/MGRN1/ADRB2/LHCGR/RAB7A/LAMP2/LAMP1/PRKN/BIN1/ANKFY1/RBSN/PIK3R4/PIK3C3/SCYL2/ALS2/PINK1/SPTBN5/BECN1	19
636	GO:0010517	regulation of phospholipase activity	14/1060	59/9899	0.00314475	0.0246487	0.0190653	HRAS/PHB2/PHB1/EGFR/FGFR1/FGFR2/ABL1/ADCYAP1R1/RGS2/RASGRP4/PRKCZ/KIT/PDGFRA/PDGFRB	14
637	GO:0008064	regulation of actin polymerization or depolymerization	24/1060	125/9899	0.00316044	0.024694	0.0191003	SPTBN2/SPTAN1/PLEKHG2/GRB2/CDC42EP1/DLG1/CDC42EP4/MTOR/PIK3CA/RASA1/ARF6/RHOA/NCK1/BIN1/PIK3R2/CTTN/HCLS1/SPTBN5/SPTBN4/SPTB/NCK2/NPHS1/ACTN2/SSH1	24
638	GO:0010976	positive regulation of neuron projection development	24/1060	125/9899	0.00316044	0.024694	0.0191003	FLNA/ABL1/FYN/FES/RGS2/DAB2IP/MARK2/RAPGEF1/RIT2/BRAF/CAMK2B/RAPGEF2/LYN/CAMK1/NCK1/NTRK1/PRKCI/PRKD1/ROR2/EPHB2/PLXNB2/KIDINS220/VEGFA/NRP1	24
639	GO:0032402	melanosome transport	6/1060	15/9899	0.00317096	0.0246988	0.019104	DCTN2/RAB1A/RAB27A/RAB11B/MYO5A/RAB11A	6
640	GO:1901017	negative regulation of potassium ion transmembrane transporter activity	6/1060	15/9899	0.00317096	0.0246988	0.019104	OXSR1/NEDD4L/MTNR1B/ANK3/ACTN2/CAB39	6
641	GO:0044788	modulation by host of viral process	9/1060	30/9899	0.00318765	0.0247901	0.0191746	RAB5A/STOM/PHB1/PI4KA/ROCK2/PRKN/PIK3C3/PC/CDC42	9
642	GO:0001503	ossification	48/1060	302/9899	0.00319401	0.0248008	0.0191829	FERMT2/PHB1/MMP9/MAPK14/EGFR/FBN2/FGFR2/ADRB2/PTGER4/PTH1R/GSK3B/ALYREF/SYNCRIP/HNRNPC/CTNNB1/EPHA2/NOTCH1/PLXNB1/MAP2K6/BMPR1A/BMPR2/RASSF2/RHOA/MEF2C/MEF2D/CALCA/TCIRG1/ATP6V0A4/PRKD1/MAPK1/MAPK3/WWOX/PTK2/ROR2/EIF2AK3/BMP1/TWIST2/ID3/ID4/MYF5/MYOG/TWIST1/HAND2/JUND/TPM4/NELL1/TOB1/TOB2	48
643	GO:1904063	negative regulation of cation transmembrane transport	16/1060	72/9899	0.00336796	0.0261109	0.0201962	MMP9/OXSR1/NEDD4L/ISCU/UBQLN1/CRHR1/MTNR1B/RGS2/TLR9/CAMK2D/BIN1/EPHB2/ANK3/TWIST1/ACTN2/CAB39	16
644	GO:0090068	positive regulation of cell cycle process	33/1060	190/9899	0.00338722	0.0262194	0.0202801	MAPK15/PHB2/DDX3X/EGFR/MTA3/DLGAP5/BRD4/ECT2/RXFP3/RACGAP1/SFPQ/CDK4/GPSM2/INSR/PKP4/ROCK2/BIRC5/APP/RHOA/MDM2/ANAPC11/UBE2C/PDGFRB/MACROH2A1/RPTOR/GIPC1/PLCG2/NEUROG1/MAP3K20/BECN1/RAB11A/KIF14/CDC42	33
645	GO:0071875	adrenergic receptor signaling pathway	8/1060	25/9899	0.00343937	0.0265818	0.0205604	ADCY9/ADRB1/ADRB2/ADRB3/DRD1/DRD5/RGS2/RAPGEF2	8
646	GO:0033135	regulation of peptidyl-serine phosphorylation	22/1060	112/9899	0.00344607	0.0265924	0.0205686	MAPKAP1/EGFR/PRKD2/CALCR/ARAF/PIK3CA/RAF1/BRAF/RASSF2/HSP90AA1/APP/CAMK1/NCK1/PRKAA1/PRKD1/RPTOR/HCLS1/PINK1/SPTBN4/VEGFA/AXIN1/NCK2	22
647	GO:0033598	mammary gland epithelial cell proliferation	7/1060	20/9899	0.00349514	0.026805	0.0207331	PHB2/EPHA2/ROBO1/IQGAP3/MAPK1/STAT6/ID2	7
648	GO:0035493	SNARE complex assembly	7/1060	20/9899	0.00349514	0.026805	0.0207331	STXBP1/VPS41/STXBP6/STX1A/STX4/VAMP4/VAMP3	7
649	GO:0061162	establishment of monopolar cell polarity	7/1060	20/9899	0.00349514	0.026805	0.0207331	PATJ/SCRIB/MSN/RHOA/PRKCI/TCF15/CDC42	7
650	GO:0090314	positive regulation of protein targeting to membrane	7/1060	20/9899	0.00349514	0.026805	0.0207331	HRAS/STOM/ERBB2/FYN/ANK3/MYO1C/CDK5	7
651	GO:0000910	cytokinesis	26/1060	140/9899	0.00351019	0.0268791	0.0207904	DCTN3/ECT2/RXFP3/RACGAP1/ANLN/EXOC1/RASA1/ROCK1/PKP4/ROCK2/BIRC5/RHOA/MYH9/SH3GLB1/RAB35/GIPC1/PIK3R4/PIK3C3/ANK3/MYO19/BECN1/ACTR3/KIF20A/RAB11A/KIF14/CDC42	26
652	GO:0014888	striated muscle adaptation	10/1060	36/9899	0.00357619	0.0273425	0.0211488	CAMK2B/CAMK2G/ACTA1/MYH7/MYOD1/MYOG/TNNT1/MYH6/TNNC1/TNNI1	10
653	GO:0002253	activation of immune response	42/1060	258/9899	0.0036207	0.0276404	0.0213793	HRAS/PRKDC/PTPN2/PHB1/CSK/RC3H1/PRKD2/ABL1/FYN/RBM14/SFPQ/RABGEF1/PIK3CA/PIK3CD/TLR9/PTPRJ/NECTIN2/BRAF/STK11/BTK/CD276/DGKZ/HSP90AA1/NCR3/BTNL2/LYN/MEF2C/RC3H2/MAPK1/PTK2/PTPN6/APPL2/PLEKHA1/VAV3/PLCG1/PLCG2/VAV2/ZAP70/SRC/MAP3K7/VAV1/CASP6	42
654	GO:0043065	positive regulation of apoptotic process	58/1060	382/9899	0.00365208	0.0278374	0.0215316	RBM5/PRKDC/PTPN2/MMP9/DDX3X/DNM2/ABL1/ADORA2A/ECT2/RNPS1/SFPQ/CDKN2A/CTNNB1/DAB2IP/DAPK1/SCRIB/LATS2/NOTCH1/PIK3CD/MAPK8/MAP2K6/CAMK2D/RAPGEF2/RASSF2/JAK2/RHOA/LYN/MEF2C/NCK1/NOTCH2/BIN1/PDGFRB/PPP2R1A/PPP2R1B/FBXW7/PTPA/PRKCI/ATM/WWOX/EPHA7/PIK3CB/RPL11/PLCG1/SRC/ID3/ASCL1/NEUROD1/ATF2/JUN/UBB/MAP3K20/CAMK2A/RBM10/CASP6/NCK2/BECN1/CDK5/BTG1	58
655	GO:0021979	hypothalamus cell differentiation	5/1060	9899-11-01	0.00370533	0.0279865	0.0216469	PLXNA1/NHLH2/UBB/NRP2/NRP1	5
656	GO:0036342	post-anal tail morphogenesis	5/1060	9899-11-01	0.00370533	0.0279865	0.0216469	TMED2/EPHA2/SCRIB/TCF15/AXIN1	5
657	GO:0036490	regulation of translation in response to endoplasmic reticulum stress	5/1060	9899-11-01	0.00370533	0.0279865	0.0216469	TMED2/DDX3X/NCK1/EIF2AK3/NCK2	5
658	GO:0048012	hepatocyte growth factor receptor signaling pathway	5/1060	9899-11-01	0.00370533	0.0279865	0.0216469	PTPN2/MET/PTPN1/RAC1/NRP1	5
659	GO:0051549	positive regulation of keratinocyte migration	5/1060	9899-11-01	0.00370533	0.0279865	0.0216469	MMP9/MTOR/EPB41L4B/MAP4K4/ARF6	5
660	GO:1905245	regulation of aspartic-type peptidase activity	5/1060	9899-11-01	0.00370533	0.0279865	0.0216469	TMED10/EPHA4/ROCK2/LYN/BIN1	5
661	GO:0010035	response to inorganic substance	62/1060	414/9899	0.00373033	0.0281327	0.02176	CDK2/HNRNPA1/LRRK2/MMP9/SIRPA/DLG4/DNM2/EGFR/FXN/ABL1/FYN/TRPC1/ADCY1/ADCY7/ADCY8/ADORA1/ADORA2A/ECT2/GIPR/HNRNPD/PIK3CA/TLR9/MAPK8/BRAF/CAMK2D/APP/IMPA2/KIT/MEF2A/MEF2C/MET/NTRK1/PRKN/PDGFRB/PKLR/TCIRG1/PEF1/PRKAA1/MAPK1/MAPK3/STAT6/ACTA1/GDI1/IQGAP1/PLEKHA1/EIF2AK3/PLCG2/PINK1/ANK3/SRC/STAT1/ASCL1/MYOG/TNNT2/ATF2/FOS/JUN/JUND/TNNC1/FBLN5/BECN1/TTN	62
662	GO:1900274	regulation of phospholipase C activity	11/1060	42/9899	0.00378207	0.0284047	0.0219704	HRAS/PHB2/PHB1/EGFR/FGFR1/ABL1/ADCYAP1R1/RASGRP4/KIT/PDGFRA/PDGFRB	11
663	GO:0000302	response to reactive oxygen species	28/1060	155/9899	0.00378349	0.0284047	0.0219704	TPM1/AGAP3/LRRK2/MMP9/SIRPA/EGFR/FXN/ABL1/FYN/ECT2/MAPK8/BTK/MET/PDGFRA/PDGFRB/PRKAA1/CAMKK2/MAPK1/MAPK3/STAT6/PLEKHA1/PINK1/SRC/STAT1/FOS/JUN/FBLN5/BECN1	28
664	GO:0001505	regulation of neurotransmitter levels	28/1060	155/9899	0.00378349	0.0284047	0.0219704	RAB5A/STX1B/STXBP1/LRRK2/STX2/ADCY1/ADORA2A/ADORA2B/DRD1/GSK3B/SCRIB/RAP1B/BRAF/STX19/MEF2C/PRKN/RAB3B/GIPC1/NAPB/STX1A/STX3/STX4/SNAP25/CAMK2A/STX11/CDK5/NAPA/SNAP29	28
665	GO:0055067	monovalent inorganic cation homeostasis	21/1060	106/9899	0.00379189	0.0284249	0.0219861	LRRK2/ADORA1/ADORA2A/MC3R/AVPR2/RAB7A/ATP6V0A1/TCIRG1/ATP6V0E2/ATP6V0A2/ATP6V0D2/ATP6V0A4/ATP6V0C/ATP6V0B/ATP6V0E1/ATP6V0D1/MAPK1/MAPK3/ATP6AP2/ATP6V1D/ATP6AP1	21
666	GO:0051496	positive regulation of stress fiber assembly	12/1060	48/9899	0.00384856	0.0287831	0.0222631	TPM1/FERMT2/EPHA1/ABL1/MTOR/NF2/BRAF/ROCK2/RHOA/RAC1/NRP1/CDC42	12
667	GO:0043524	negative regulation of neuron apoptotic process	22/1060	113/9899	0.00385839	0.0287831	0.0222631	HRAS/STXBP1/ERBB3/ADORA2A/MTNR1B/PIK3CA/RASA1/ROCK1/BRAF/JAK2/KRAS/RHOA/MEF2C/NTRK1/PRKN/PRKCI/PINK1/JUN/NRP1/HIPK2/BTG2/KIF14	22
668	GO:1900180	regulation of protein localization to nucleus	22/1060	113/9899	0.00385839	0.0287831	0.0222631	FERMT2/MAPK14/FLNA/FYN/ECT2/GSK3B/TARDBP/LARP7/LATS2/NF2/RAB23/PIK3R1/STK11/RASSF5/HSP90AA1/JAK2/PRKD1/PIK3R2/JUP/EIF2AK3/HCLS1/SRC	22
669	GO:0021761	limbic system development	18/1060	86/9899	0.00386276	0.0287831	0.0222631	FGFR2/DRD1/GSK3B/CTNNB1/NF2/PLXNA1/BCAN/ID4/LMX1A/NEUROD1/NHLH2/UBB/UQCRQ/NRP2/NRP1/CDK5/BTG2/KIF14	18
670	GO:0010001	glial cell differentiation	31/1060	177/9899	0.00389175	0.0288956	0.0223501	DUSP10/CSK/EPHA4/ERBB2/ERBB3/ABL1/ADORA2A/DRD1/CTNNB1/MTOR/NOTCH1/MAP2K1/PARD3/RHEB/PALS1/APP/KRAS/RHOA/LYN/BIN1/MAPK1/MAPK3/ROR2/STAT3/OLIG2/OLIG1/ID2/ID4/ASCL1/NEUROD4/CDK5	31
671	GO:0006979	response to oxidative stress	48/1060	305/9899	0.00389275	0.0288956	0.0223501	TPM1/MAPKAP1/AGAP3/LRRK2/MMP9/SIRPA/EGFR/OXSR1/STX2/FXN/ABL1/FYN/UBQLN1/ECT2/HNRNPM/SFPQ/RGS14/CTNNB1/DAPK1/MAPK8/TBC1D24/BTK/APP/JAK2/MET/PRKN/PDGFRA/PDGFRB/FBXW7/MACROH2A1/PRKAA1/CAMKK2/PRKD1/MAPK1/MAPK3/STAT6/ALS2/PLEKHA1/PINK1/SRC/STAT1/STX4/ATF2/FOS/JUN/HSPB1/FBLN5/BECN1	48
672	GO:0033077	T cell differentiation in thymus	16/1060	73/9899	0.00389525	0.0288956	0.0223501	PRKDC/PTPN2/ERBB2/ABL1/FZD7/RASGRP1/CTNNB1/IL2RG/BRAF/STK11/RABL3/ZAP70/SOS1/SOS2/STAT5B/CD74	16
673	GO:0006913	nucleocytoplasmic transport	40/1060	244/9899	0.00393211	0.0290824	0.0224946	ELAVL1/HNRNPA1/PHB2/LRRK2/MAPK14/FLNA/DRD1/ECT2/GSK3B/ALYREF/NCBP2/TARDBP/HNRNPA2B1/SRSF3/PABPN1/RBM8A/RGS14/NOTCH1/RAB23/PIK3R1/HSP90AA1/JAK2/CAMK1/PRKD1/PIK3R2/JUP/APPL2/IPO9/TSC2/HCLS1/STAT3/NEUROD1/ATF2/SFN/AXIN1/CDK5/MAGOHB/SMG7/SMG6/SMG5	40
674	GO:0051169	nuclear transport	40/1060	244/9899	0.00393211	0.0290824	0.0224946	ELAVL1/HNRNPA1/PHB2/LRRK2/MAPK14/FLNA/DRD1/ECT2/GSK3B/ALYREF/NCBP2/TARDBP/HNRNPA2B1/SRSF3/PABPN1/RBM8A/RGS14/NOTCH1/RAB23/PIK3R1/HSP90AA1/JAK2/CAMK1/PRKD1/PIK3R2/JUP/APPL2/IPO9/TSC2/HCLS1/STAT3/NEUROD1/ATF2/SFN/AXIN1/CDK5/MAGOHB/SMG7/SMG6/SMG5	40
675	GO:0046627	negative regulation of insulin receptor signaling pathway	9/1060	31/9899	0.00407264	0.0300772	0.0232641	PTPN2/NCL/PRKCZ/IRS1/NCK1/PRKAA1/PTPN1/PRKCQ/TSC2	9
676	GO:0030855	epithelial cell differentiation	72/1060	496/9899	0.00413237	0.0304057	0.0235181	COL4A1/MMP9/MYO1E/ERBB4/FGFR2/SHARPIN/ABL1/FZD7/GSK3B/HNRNPH3/SRSF6/RAB10/CTNNB1/EPHA2/SCRIB/LATS2/RAPGEF1/AFDN/MSN/NF2/NOTCH1/F11R/MAP2K1/EPB41L5/RAP2C/RAB13/RAP1B/RHEB/ROCK1/BMPR2/ROCK2/RAPGEF2/ST14/KRAS/RHOA/MEF2C/MET/NOTCH2/NTRK1/FZR1/MACROH2A2/MACROH2A1/BDH2/BCR/IQGAP1/ACTA2/PLS1/TJP1/VCL/SRC/STAT1/STAT5B/BHLHA15/ID1/ID2/ID3/ASCL1/ATOH1/NEUROD1/NEUROG3/MESP1/TCF15/TCF21/ATOH8/JUN/VEGFA/NRP1/SFN/CASP6/NPHS1/BTG1/CDC42	72
677	GO:0055006	cardiac cell development	15/1060	67/9899	0.00413542	0.0304057	0.0235181	RGS2/CXADR/MTOR/NOTCH1/BMPR1A/MEF2A/MYH11/PDGFRA/PDGFRB/ACTC1/MYH6/MYL2/VEGFA/TTN/ACTN2	15
678	GO:0061912	selective autophagy	15/1060	67/9899	0.00413542	0.0304057	0.0235181	PHB2/ATG4B/GABARAPL1/UBQLN1/ADRB2/RAB7A/PRKN/ATG16L1/MAPK3/TSC2/PINK1/MAP1LC3B/OGT/ATG4D/BECN1	15
679	GO:0001776	leukocyte homeostasis	17/1060	80/9899	0.00417481	0.0306501	0.0237072	RC3H1/ABL1/PIK3CD/BTK/JAM3/JAK3/LYN/MEF2C/TCIRG1/RC3H2/PIK3CB/FLT3/SOS1/SOS2/STAT5B/PKN1/CD74	17
680	GO:0010469	regulation of signaling receptor activity	21/1060	107/9899	0.00425493	0.0311924	0.0241266	DLG4/DLGAP4/DLGAP2/ADORA1/ADRB2/CALCR/DAPK1/MINK1/RASGRF1/RASGRF2/APP/JAK2/MEF2C/FBXW7/EPHB2/SHC1/PINK1/CAPN1/SRC/NRP1/NCK2	21
681	GO:0046328	regulation of JNK cascade	23/1060	121/9899	0.0043376	0.0316651	0.0244923	HRAS/DUSP10/SIRPA/EGFR/DIXDC1/FZD7/RASGRP1/DAB2IP/TNIK/MINK1/TAOK3/TLR9/MAP4K4/RASSF2/XIAP/APP/PRKN/COPS5/SDCBP/PINK1/AXIN1/ITCH/HIPK2	23
682	GO:0030832	regulation of actin filament length	24/1060	128/9899	0.00433846	0.0316651	0.0244923	SPTBN2/SPTAN1/PLEKHG2/GRB2/CDC42EP1/DLG1/CDC42EP4/MTOR/PIK3CA/RASA1/ARF6/RHOA/NCK1/BIN1/PIK3R2/CTTN/HCLS1/SPTBN5/SPTBN4/SPTB/NCK2/NPHS1/ACTN2/SSH1	24
683	GO:0071453	cellular response to oxygen levels	24/1060	128/9899	0.00433846	0.0316651	0.0244923	PHB2/EPHA4/UBQLN1/MTOR/IRAK1/NOTCH1/ROCK2/MDM2/ATP6V0A2/ATP6V0D1/ATP6V1G1/PRKAA1/RPTOR/PIK3CB/PINK1/SRC/MYOD1/TWIST1/ATF2/FOS/JUND/VEGFA/HIPK2/ATP6AP1	24
684	GO:0060324	face development	10/1060	37/9899	0.00443987	0.0323578	0.0250281	ANKRD11/MAP2K1/MAP2K2/RAF1/BRAF/PDGFRA/MAPK1/MAPK3/PLEKHA1/MYH3	10
685	GO:0060560	developmental growth involved in morphogenesis	32/1060	186/9899	0.00448944	0.0326243	0.0252342	DNM2/FGFR2/NEDD4L/FN1/ABL1/GSK3B/CTNNB1/ALCAM/RAB21/NOTCH1/TRPV2/PLXNA1/PRKCZ/PAK6/EPB41L5/BMPR2/STK11/HSP90AA1/APP/PRKN/EPHA7/RUFY3/GDI1/IQGAP1/CTTN/ANAPC2/VCL/MESP1/VEGFA/NRP2/NRP1/CDK5	32
686	GO:0002021	response to dietary excess	8/1060	26/9899	0.00450954	0.0326243	0.0252342	MAPK14/ADRB1/ADRB2/ADRB3/MC4R/SCTR/RASAL2/APPL2	8
687	GO:0061437	renal system vasculature development	8/1060	26/9899	0.00450954	0.0326243	0.0252342	NOTCH1/TEK/NOTCH2/PDGFRA/PDGFRB/ACTA2/TCF21/NRP1	8
688	GO:0061440	kidney vasculature development	8/1060	26/9899	0.00450954	0.0326243	0.0252342	NOTCH1/TEK/NOTCH2/PDGFRA/PDGFRB/ACTA2/TCF21/NRP1	8
689	GO:0086004	regulation of cardiac muscle cell contraction	8/1060	26/9899	0.00450954	0.0326243	0.0252342	ADORA1/DLG1/CAMK2D/BIN1/PKP2/JUP/ANK2/CACNA1C	8
690	GO:0043489	RNA stabilization	13/1060	55/9899	0.00451571	0.0326243	0.0252342	ELAVL1/MAPK14/PABPC1/SYNCRIP/IGF2BP3/HNRNPA0/TARDBP/FUS/HNRNPC/HNRNPD/RBM38/TAF15/RBM10	13
691	GO:0021872	forebrain generation of neurons	11/1060	43/9899	0.004601	0.0328957	0.0254441	FGFR2/PLXNA1/RAPGEF2/RHOA/SCYL2/ASCL1/NHLH2/UBB/UQCRQ/NRP2/NRP1	11
692	GO:1990089	response to nerve growth factor	11/1060	43/9899	0.004601	0.0328957	0.0254441	CSTF2/RAPGEF1/RAPGEF2/APP/ARF6/CALCA/NTRK1/RAB35/KIDINS220/ACAP2/ID1	11
693	GO:0042306	regulation of protein import into nucleus	12/1060	49/9899	0.00461133	0.0328957	0.0254441	MAPK14/FLNA/ECT2/TARDBP/RAB23/PIK3R1/HSP90AA1/JAK2/PRKD1/PIK3R2/JUP/HCLS1	12
694	GO:0032401	establishment of melanosome localization	6/1060	16/9899	0.00461926	0.0328957	0.0254441	DCTN2/RAB1A/RAB27A/RAB11B/MYO5A/RAB11A	6
695	GO:0036499	PERK-mediated unfolded protein response	6/1060	16/9899	0.00461926	0.0328957	0.0254441	TMED2/PTPN2/NCK1/PTPN1/EIF2AK3/NCK2	6
696	GO:0051904	pigment granule transport	6/1060	16/9899	0.00461926	0.0328957	0.0254441	DCTN2/RAB1A/RAB27A/RAB11B/MYO5A/RAB11A	6
697	GO:0055003	cardiac myofibril assembly	6/1060	16/9899	0.00461926	0.0328957	0.0254441	MEF2A/PDGFRA/PDGFRB/ACTC1/MYL2/TTN	6
698	GO:0140747	regulation of ncRNA transcription	6/1060	16/9899	0.00461926	0.0328957	0.0254441	NCL/LARP7/MTOR/MACROH2A2/MACROH2A1/MYOD1	6
699	GO:1902285	semaphorin-plexin signaling pathway involved in neuron projection guidance	6/1060	16/9899	0.00461926	0.0328957	0.0254441	PLXNA1/PLXNA2/PLXNB1/PLXNB2/NRP2/NRP1	6
700	GO:1903421	regulation of synaptic vesicle recycling	6/1060	16/9899	0.00461926	0.0328957	0.0254441	STX1B/LRRK2/DNM3/ROCK1/VAMP4/CDK5	6
701	GO:0002320	lymphoid progenitor cell differentiation	7/1060	21/9899	0.00476534	0.0338394	0.026174	PRKDC/NUDT21/NOTCH1/KIT/FLT3/SOS1/SOS2	7
702	GO:0061339	establishment or maintenance of monopolar cell polarity	7/1060	21/9899	0.00476534	0.0338394	0.026174	PATJ/SCRIB/MSN/RHOA/PRKCI/TCF15/CDC42	7
703	GO:0048708	astrocyte differentiation	15/1060	68/9899	0.00479379	0.0339929	0.0262928	EPHA4/ABL1/ADORA2A/DRD1/NOTCH1/MAP2K1/APP/KRAS/BIN1/MAPK1/MAPK3/ROR2/STAT3/ID2/ID4	15
704	GO:0021953	central nervous system neuron differentiation	24/1060	129/9899	0.00480469	0.0340219	0.0263152	EPHA4/FGFR2/DRD1/PLXNA1/PALS1/BMPR1A/RAPGEF2/HSP90AA1/EPHB2/SCYL2/SCYL3/SPTBN4/ADARB1/OLIG2/ID4/LMX1A/ASCL1/NHLH2/UBB/UQCRQ/NRP2/NRP1/CDK5/BTG2	24
705	GO:0010038	response to metal ion	43/1060	270/9899	0.00490773	0.0347022	0.0268414	LRRK2/MMP9/DLG4/EGFR/FXN/TRPC1/ADCY1/ADCY7/ADCY8/ECT2/GIPR/HNRNPD/TLR9/MAPK8/BRAF/CAMK2D/APP/IMPA2/KIT/MEF2A/MEF2C/PRKN/PKLR/TCIRG1/PEF1/PRKAA1/MAPK1/MAPK3/ACTA1/GDI1/IQGAP1/EIF2AK3/PLCG2/ANK3/ASCL1/MYOG/TNNT2/FOS/JUN/JUND/TNNC1/BECN1/TTN	43
706	GO:0051924	regulation of calcium ion transport	33/1060	195/9899	0.00511921	0.0361463	0.0279584	ABL1/FYN/UBQLN1/TRPC1/ADCYAP1R1/ADORA2A/CRHR1/DRD1/NPSR1/LHCGR/CALCR/CTNNB1/EPB41/TRPV2/PIK3CG/TLR9/CAMK2B/CAMK2D/CAMK2G/JAK3/RHOA/LYN/MYLK/BIN1/PDGFRB/PRKD1/PTPN6/PLCG1/PLCG2/ANK2/CAMK2A/CDK5/CACNA1C	33
707	GO:0045747	positive regulation of Notch signaling pathway	9/1060	32/9899	0.00513841	0.0361793	0.0279839	ROBO2/NOTCH1/ROBO1/KIT/PRKCI/SRC/STAT3/ASCL1/MESP1	9
708	GO:1904358	positive regulation of telomere maintenance via telomere lengthening	9/1060	32/9899	0.00513841	0.0361793	0.0279839	MAPK15/HNRNPA1/HNRNPA2B1/CTNNB1/ATM/ATR/MAPK1/MAPK3/PRKCQ	9
709	GO:0034763	negative regulation of transmembrane transport	19/1060	95/9899	0.005148	0.0361957	0.0279966	MMP9/OXSR1/NEDD4L/ISCU/UBQLN1/CRHR1/MTNR1B/RGS2/TLR9/GOPC/CAMK2D/IRS2/BIN1/EPHB2/APPL2/ANK3/TWIST1/ACTN2/CAB39	19
710	GO:0045017	glycerolipid biosynthetic process	24/1060	130/9899	0.00531192	0.0372123	0.0287829	PLCE1/PIK3CA/PIK3CD/PIK3CG/PIK3R1/PI4KA/PI4K2A/DGKZ/DGKE/IMPA1/IMPA2/FBXW7/ATM/PIK3R2/PLD1/PIK3R4/OCRL/PIK3C3/PIK3CB/PI4KB/MTMR1/MTMR2/PLCG2/BECN1	24
711	GO:0001885	endothelial cell development	13/1060	56/9899	0.00531842	0.0372123	0.0287829	RAPGEF1/AFDN/MSN/F11R/RAP2C/RAP1B/ROCK1/ROCK2/RAPGEF2/MET/TJP1/VCL/VEGFA	13
712	GO:0032413	negative regulation of ion transmembrane transporter activity	13/1060	56/9899	0.00531842	0.0372123	0.0287829	MMP9/OXSR1/NEDD4L/UBQLN1/CRHR1/MTNR1B/TLR9/GOPC/CAMK2D/EPHB2/ANK3/ACTN2/CAB39	13
713	GO:0003231	cardiac ventricle development	21/1060	109/9899	0.00532245	0.0372123	0.0287829	TPM1/FGFR2/ROBO2/HECTD1/NOTCH1/ROBO1/BMPR1A/BMPR2/MDM2/MEF2C/PKP2/MYH7/MESP1/HAND1/HAND2/TNNT2/MYH6/MYL2/TNNC1/TNNI1/TNNI3	21
714	GO:1901861	regulation of muscle tissue development	10/1060	38/9899	0.00545965	0.0381181	0.0294835	ERBB3/CTNNB1/MEF2C/LUC7L/PRKAA1/MYF5/MYF6/MYOD1/MYOG/TWIST1	10
715	GO:1902882	regulation of response to oxidative stress	15/1060	69/9899	0.00553472	0.0385882	0.0298472	MAPKAP1/LRRK2/ABL1/FYN/UBQLN1/SFPQ/CTNNB1/TBC1D24/MET/PRKN/FBXW7/MACROH2A1/PINK1/HSPB1/FBLN5	15
716	GO:0034332	adherens junction organization	11/1060	44/9899	0.00555451	0.0386182	0.0298703	FERMT2/CSK/EPHA4/CTNNB1/JAM3/ACTB/TJP1/VCL/SRC/VEGFA/CDC42	11
717	GO:1903078	positive regulation of protein localization to plasma membrane	11/1060	44/9899	0.00555451	0.0386182	0.0298703	EGFR/DLG1/EPHA2/ARHGEF16/PIK3R1/ARF6/PRKCI/EPHB2/PLS1/STX3/STX4	11
718	GO:0051547	regulation of keratinocyte migration	5/1060	9899-12-01	0.00579718	0.0401695	0.0310703	MMP9/MTOR/EPB41L4B/MAP4K4/ARF6	5
719	GO:0071545	inositol phosphate catabolic process	5/1060	9899-12-01	0.00579718	0.0401695	0.0310703	IMPA1/IMPA2/INPP5B/OCRL/MTMR2	5
720	GO:0010907	positive regulation of glucose metabolic process	8/1060	27/9899	0.00581794	0.0401695	0.0310703	WDR5/PTPN2/INSR/STK11/IRS2/IRS1/PHKG2/SRC	8
721	GO:0048489	synaptic vesicle transport	8/1060	27/9899	0.00581794	0.0401695	0.0310703	LRRK2/DNM2/DNM1/CTNNB1/RAB27A/PRKN/PINK1/CDK5	8
722	GO:0090162	establishment of epithelial cell polarity	8/1060	27/9899	0.00581794	0.0401695	0.0310703	MSN/FRMD4A/PARD3/ARF6/RHOA/MYO18A/TCF15/CDC42	8
723	GO:0071692	protein localization to extracellular region	42/1060	265/9899	0.00587633	0.0405166	0.0313387	TMED10/FBN2/ADCY5/ADCY8/ADORA2A/GIPR/MC4R/MTNR1B/RAB10/FRMD4A/EXOC1/RAB13/RAF1/RAP1GDS1/CAMK2G/IRS2/RAB11B/SYTL4/ICA1/IRS1/JAK2/ARF6/MYO18A/LTBP1/PRKN/TCIRG1/ARFIP1/CDK16/RAB8B/RAB3B/RAB11FIP5/RAB8A/PIK3C3/RAB11FIP1/STX1A/STX4/SNAP25/NEUROD1/FBN1/LTBP2/RCN3/TTN	42
724	GO:0008306	associative learning	14/1060	63/9899	0.00590086	0.0405683	0.0313787	SPECC1/ABL1/ADCY3/DRD1/DRD5/RGS14/BRAF/APP/KIT/KRAS/SNAP25/FOS/CDK5/BTG2	14
725	GO:0055013	cardiac muscle cell development	14/1060	63/9899	0.00590086	0.0405683	0.0313787	RGS2/CXADR/MTOR/BMPR1A/MEF2A/MYH11/PDGFRA/PDGFRB/ACTC1/MYH6/MYL2/VEGFA/TTN/ACTN2	14
726	GO:0045766	positive regulation of angiogenesis	23/1060	124/9899	0.00591638	0.0405683	0.0313787	PRKD2/EPHA1/ABL1/TBXA2R/S100A1/GAB1/PIK3CD/TEK/JAK1/PKM/PRKD1/PAK4/JUP/PLCG1/TJP1/BRCA1/STAT3/TWIST1/VEGFA/NRP1/HSPB1/HIPK2/BTG1	23
727	GO:1904018	positive regulation of vasculature development	23/1060	124/9899	0.00591638	0.0405683	0.0313787	PRKD2/EPHA1/ABL1/TBXA2R/S100A1/GAB1/PIK3CD/TEK/JAK1/PKM/PRKD1/PAK4/JUP/PLCG1/TJP1/BRCA1/STAT3/TWIST1/VEGFA/NRP1/HSPB1/HIPK2/BTG1	23
728	GO:0007610	behavior	67/1060	463/9899	0.00597553	0.0409176	0.0316489	LRRK2/DLG4/EGFR/EIF4E/EIF4EBP2/EPHA4/MTA1/SPTBN2/SPECC1/FXN/ABL1/FYN/ADCY1/ADCY3/ADCY5/ADCY8/ADORA1/ADORA2A/CRHR1/ADRB1/ADRB3/DRD1/DRD5/GHRHR/GLP1R/NPSR1/MC1R/MC3R/MC4R/MTNR1B/STRN/S100B/RGS14/MTOR/INSR/PRKCZ/PAK6/RASGRF1/SGK1/BRAF/APP/KIT/KRAS/MEF2C/MYH14/CALCA/NTRK1/PRKN/PRKAA1/MAPK1/RPTOR/EPHB2/ALS2/SPTBN4/SRC/STAT3/SNAP25/ADARB1/ID2/LMX1A/NEUROG1/NHLH2/HAND2/FOS/HIPK2/CDK5/BTG2	67
729	GO:0007004	telomere maintenance via telomerase	13/1060	57/9899	0.00623139	0.0424945	0.0328686	MAPK15/HNRNPA1/HNRNPC/CTNNB1/HSP90AA1/ATM/ATR/MAPK1/MAPK3/PRKCQ/SRC/SMG6/SMG5	13
730	GO:0032233	positive regulation of actin filament bundle assembly	13/1060	57/9899	0.00623139	0.0424945	0.0328686	TPM1/FERMT2/EPHA1/ABL1/MTOR/NF2/BRAF/ROCK2/RHOA/RAC1/ID1/NRP1/CDC42	13
731	GO:0035304	regulation of protein dephosphorylation	13/1060	57/9899	0.00623139	0.0424945	0.0328686	ADORA1/GNA12/GSK3B/MTOR/ROCK1/PPP1R16A/ROCK2/JAK2/PDGFRB/TIPRL/PTPA/PINK1/YWHAB	13
732	GO:0002064	epithelial cell development	29/1060	168/9899	0.00631366	0.0429967	0.033257	MYO1E/GSK3B/EPHA2/RAPGEF1/AFDN/MSN/NOTCH1/F11R/EPB41L5/RAP2C/RAB13/RAP1B/RHEB/ROCK1/ROCK2/RAPGEF2/ST14/MET/NOTCH2/NTRK1/IQGAP1/ACTA2/TJP1/VCL/SRC/BHLHA15/VEGFA/SFN/NPHS1	29
733	GO:0001963	synaptic transmission, dopaminergic	7/1060	22/9899	0.00635407	0.043012	0.0332689	ADORA2A/DRD1/DRD5/PRKN/RAB3B/PINK1/CDK5	7
734	GO:0033688	regulation of osteoblast proliferation	7/1060	22/9899	0.00635407	0.043012	0.0332689	FGFR2/ABL1/NF2/PLXNB1/RHOA/EIF2AK2/NELL1	7
735	GO:0071880	adenylate cyclase-activating adrenergic receptor signaling pathway	7/1060	22/9899	0.00635407	0.043012	0.0332689	ADCY9/ADRB1/ADRB2/ADRB3/DRD1/DRD5/RAPGEF2	7
736	GO:0090140	regulation of mitochondrial fission	7/1060	22/9899	0.00635407	0.043012	0.0332689	LRRK2/RALBP1/RALA/PRKN/INF2/PINK1/MYO19	7
737	GO:0061013	regulation of mRNA catabolic process	25/1060	139/9899	0.00635905	0.043012	0.0332689	CELF1/ELAVL1/MAPK14/RC3H1/CNOT8/PABPC1/SYNCRIP/IGF2BP3/HNRNPA0/TARDBP/FUS/HNRNPAB/HNRNPC/HNRNPD/HNRNPM/RBM38/TAF15/RBM8A/PKP3/ROCK1/ROCK2/RC3H2/RBM10/TOB1/BTG2	25
738	GO:0031398	positive regulation of protein ubiquitination	18/1060	90/9899	0.00636892	0.0430204	0.0332754	GABARAP/LRRK2/DDX3X/MTA1/UBQLN1/RASSF5/XIAP/PRKN/FZR1/UBE2C/FBXW7/PEF1/SKP1/PINK1/BRCA1/UBB/UBE2D1/AXIN1	18
739	GO:0032467	positive regulation of cytokinesis	9/1060	33/9899	0.00640807	0.0431679	0.0333894	ECT2/RXFP3/RACGAP1/PKP4/BIRC5/RHOA/GIPC1/KIF14/CDC42	9
740	GO:1900271	regulation of long-term synaptic potentiation	9/1060	33/9899	0.00640807	0.0431679	0.0333894	EPHA4/ABL1/ADCY1/ADCY8/ADORA1/ADORA2A/GSK3B/APP/EPHB2	9
741	GO:0003179	heart valve morphogenesis	12/1060	51/9899	0.0064972	0.0432114	0.0334231	ROBO2/MTOR/NOTCH1/ROBO1/ROCK1/BMPR1A/BMPR2/ROCK2/MDM2/MEF2C/NOTCH2/TWIST1	12
742	GO:0055117	regulation of cardiac muscle contraction	12/1060	51/9899	0.0064972	0.0432114	0.0334231	ADORA1/RGS2/DLG1/PIK3CG/CAMK2D/HSP90AA1/BIN1/PKP2/JUP/ANK2/TNNI3/CACNA1C	12
743	GO:0006907	pinocytosis	6/1060	17/9899	0.00650122	0.0432114	0.0334231	STX1B/DNM2/ANKFY1/MAPKAPK3/APPL2/CDC42	6
744	GO:0030050	vesicle transport along actin filament	6/1060	17/9899	0.00650122	0.0432114	0.0334231	MYO1E/MYO5A/MYO1C/MYO5C/MYO19/ACTN4	6
745	GO:0035330	regulation of hippo signaling	6/1060	17/9899	0.00650122	0.0432114	0.0334231	TIAL1/MAPK14/MARK3/NF2/FRMD1/SRC	6
746	GO:0042693	muscle cell fate commitment	6/1060	17/9899	0.00650122	0.0432114	0.0334231	MEF2C/MYF5/MYF6/MYOD1/MYOG/MYL2	6
747	GO:0048485	sympathetic nervous system development	6/1060	17/9899	0.00650122	0.0432114	0.0334231	CTNNB1/NTRK1/ASCL1/HAND2/NRP2/NRP1	6
748	GO:0051770	positive regulation of nitric-oxide synthase biosynthetic process	6/1060	17/9899	0.00650122	0.0432114	0.0334231	LRRK2/TLR9/MAP2K6/JAK2/JAK3/STAT1	6
749	GO:0051905	establishment of pigment granule localization	6/1060	17/9899	0.00650122	0.0432114	0.0334231	DCTN2/RAB1A/RAB27A/RAB11B/MYO5A/RAB11A	6
750	GO:0060973	cell migration involved in heart development	6/1060	17/9899	0.00650122	0.0432114	0.0334231	NOTCH1/PDGFRB/MESP1/TWIST1/HAND2/CDC42	6
751	GO:1903305	regulation of regulated secretory pathway	22/1060	118/9899	0.00658695	0.0437229	0.0338187	RAB5A/STXBP1/LRRK2/FES/ADCY1/ADORA2A/ADORA2B/DRD1/GSK3B/RABGEF1/NOTCH1/RAB27A/RAP1B/BRAF/GAB2/LAMP1/LYN/BCR/GIPC1/STX1A/STX4/CDK5	22
752	GO:0051489	regulation of filopodium assembly	10/1060	39/9899	0.00665363	0.0440482	0.0340704	RAB5A/DNM3/MYO10/PIK3R1/RALA/ARF6/EPHB2/ARAP1/NRP1/CDC42	10
753	GO:0051972	regulation of telomerase activity	10/1060	39/9899	0.00665363	0.0440482	0.0340704	MAPK15/HNRNPA2B1/HNRNPD/CTNNB1/HSP90AA1/MAPK1/MAPK3/PRKCQ/SRC/SMG6	10
754	GO:0030336	negative regulation of cell migration	36/1060	221/9899	0.00667295	0.0441176	0.034124	MAPK15/TPM1/DUSP10/EPHA1/EPHA4/CORO1B/ADORA1/GNA12/PTGER4/TBXA2R/DAB2IP/RABGEF1/AFDN/NF2/NOTCH1/RAP2C/PTPRJ/PTPRM/ROBO1/BMPR1A/BRAF/PHLDB2/RHOA/MEF2C/NISCH/PTPRG/BCR/RIN3/KRIT1/JUP/RAC1/VCL/STAT3/ADARB1/OGT/CD74	36
755	GO:0030099	myeloid cell differentiation	47/1060	306/9899	0.00675912	0.0446281	0.0345189	EIF2AK1/PRKDC/PTPN2/MMP9/MAPK14/FLNA/FES/ACIN1/PTBP3/RASGRP4/CTNNB1/EPHA2/MTOR/PIK3CD/PIK3R1/RASSF2/GAB2/APP/JAK2/JAK3/KIT/LYN/MEF2C/MYH9/NOTCH2/TCIRG1/FBXW7/PTPN6/ROR2/ACTN1/HCLS1/ABI1/SRC/STAT1/STAT3/STAT5B/ID2/TAL1/FOS/JUN/VEGFA/FBN1/HIPK2/ATP6AP1/TOB2/CD74/CDC42	47
756	GO:2000146	negative regulation of cell motility	37/1060	229/9899	0.00686808	0.0452876	0.035029	MAPK15/TPM1/DUSP10/EPHA1/EPHA4/CORO1B/ADORA1/GNA12/PTGER4/TBXA2R/DAB2IP/RABGEF1/AFDN/NF2/NOTCH1/RAP2C/PTPRJ/PTPRM/ROBO1/BMPR1A/BRAF/PHLDB2/RHOA/MEF2C/NISCH/PTPRG/BCR/RIN3/KRIT1/JUP/RAC1/VCL/STAT3/ADARB1/FBLN1/OGT/CD74	37
757	GO:0048511	rhythmic process	40/1060	252/9899	0.00689092	0.0453781	0.035099	HNRNPL/PRKDC/MTA1/ROBO2/ADCY1/ADORA1/ADORA2A/ADRB1/FSHR/GHRHR/HTR7/LHCGR/MC3R/MTNR1B/GSK3B/TARDBP/HNRNPD/SFPQ/MTOR/MAPK8/MAPK10/MAP2K6/ROCK2/NTRK1/PDGFRA/FBXW7/PRKAA1/PLEKHA1/SRC/STAT5B/ID1/ID2/ID3/ID4/NHLH2/TWIST1/BHLHE40/JUND/OGT/CDK5	40
758	GO:0006888	endoplasmic reticulum to Golgi vesicle-mediated transport	17/1060	84/9899	0.0069864	0.0459462	0.0355384	MAPK15/BET1/TMED10/TMED2/TMED1/TMED4/TMED3/TMED9/LRRK2/SEC23IP/GOPC/RAB1A/TMED5/PEF1/RAB1B/ANK1/STX5	17
759	GO:0040013	negative regulation of locomotion	41/1060	260/9899	0.00702983	0.0461101	0.0356652	MAPK15/TPM1/DUSP10/PTPN2/EPHA1/EPHA4/CORO1B/ROBO2/ADORA1/ADORA2A/GNA12/PTGER4/TBXA2R/DAB2IP/RABGEF1/AFDN/NF2/NOTCH1/RAP2C/PTPRJ/PTPRM/ROBO1/BMPR1A/BRAF/PHLDB2/RHOA/MEF2C/NISCH/PTPRG/BCR/RIN3/KRIT1/JUP/RAC1/VCL/STAT3/ADARB1/NRP1/FBLN1/OGT/CD74	41
760	GO:0071496	cellular response to external stimulus	41/1060	260/9899	0.00702983	0.0461101	0.0356652	HNRNPA1/HNRNPL/MAPKAP1/GABARAP/GABARAPL2/LRRK2/VPS41/MAP1LC3B2/GABARAPL1/FES/ADORA2B/GCGR/PTGER4/MTOR/F11R/MAPK8/RALB/BMPR2/LAMP2/LYN/SH3GLB1/PRKAA1/PRKD1/MAPK1/MAPK3/EIF2AK2/RPTOR/PIK3R4/PIK3C3/EIF2AK3/BHLHA15/MAX/MYOD1/USF1/ATF2/FOS/MAP1LC3B/CASP1/BECN1/SIK2/MAP3K1	41
761	GO:0007162	negative regulation of cell adhesion	36/1060	222/9899	0.00717052	0.0469712	0.0363312	PTPN2/RC3H1/EPHA4/ERBB2/ERBB3/ABL1/ADORA2A/FZD7/CDKN2A/DLG1/SCRIB/NF2/NOTCH1/PIK3R1/PLXNA1/PLXNA2/PLXNB1/EPB41L5/RASA1/JAM3/PHLDB2/MAP4K4/JAK2/JAK3/RHOA/RC3H2/PTK2/PTPN6/EPHB2/PLXNB2/SRC/VEGFA/ITCH/FBLN1/ACTN4/CD74	36
762	GO:0051170	import into nucleus	23/1060	126/9899	0.00721198	0.0471807	0.0364933	ELAVL1/HNRNPA1/PHB2/LRRK2/MAPK14/FLNA/DRD1/ECT2/TARDBP/NOTCH1/RAB23/PIK3R1/HSP90AA1/JAK2/PRKD1/PIK3R2/JUP/APPL2/IPO9/TSC2/HCLS1/STAT3/ATF2	23
763	GO:0045927	positive regulation of growth	34/1060	207/9899	0.00724713	0.0472164	0.0365209	MAPKAP1/MAPK14/DDX3X/EGFR/ERBB2/ERBB4/FGFR2/NEDD4L/FN1/FXN/GHRHR/MTOR/INSR/NOTCH1/TRPV2/RPS6KA1/BMPR1A/BMPR2/RHOA/MEF2C/PRKN/RPTOR/RUFY3/GDI1/SDCBP/ANAPC2/PLS1/SPTBN4/STAT5B/MYOD1/VEGFA/NRP1/SFN/CDC42	34
764	GO:0006278	RNA-templated DNA biosynthetic process	13/1060	58/9899	0.00726479	0.0472164	0.0365209	MAPK15/HNRNPA1/HNRNPC/CTNNB1/HSP90AA1/ATM/ATR/MAPK1/MAPK3/PRKCQ/SRC/SMG6/SMG5	13
765	GO:0007040	lysosome organization	13/1060	58/9899	0.00726479	0.0472164	0.0365209	LRRK2/MTOR/RAB7A/ATP6V0A1/TCIRG1/ATP6V0C/ATP6V0B/RAB14/PI4KB/BECN1/ATP6AP2/ATP6V1D/ATP6AP1	13
766	GO:0080171	lytic vacuole organization	13/1060	58/9899	0.00726479	0.0472164	0.0365209	LRRK2/MTOR/RAB7A/ATP6V0A1/TCIRG1/ATP6V0C/ATP6V0B/RAB14/PI4KB/BECN1/ATP6AP2/ATP6V1D/ATP6AP1	13
767	GO:1905897	regulation of response to endoplasmic reticulum stress	13/1060	58/9899	0.00726479	0.0472164	0.0365209	PTPN2/LRRK2/UBQLN1/DAB2IP/PIK3R1/NCK1/PRKN/COPS5/PTPN1/EIF2AK3/NCK2/RNF185/DNAJB9	13
768	GO:2000736	regulation of stem cell differentiation	15/1060	71/9899	0.00729344	0.0473409	0.0366172	CHD3/CHD4/PRKDC/MTA3/MTA1/ABL1/GSK3B/NUDT21/NOTCH1/PDGFRA/EIF2AK2/STAT3/TCF15/ITCH/MTA2	15
769	GO:0042752	regulation of circadian rhythm	20/1060	105/9899	0.00732937	0.0475122	0.0367497	PRKDC/MTA1/ADCY1/ADORA1/ADORA2A/ADRB1/GHRHR/MTNR1B/GSK3B/TARDBP/HNRNPD/SFPQ/MTOR/MAPK8/MAPK10/ROCK2/FBXW7/PRKAA1/ID2/BHLHE40	20
770	GO:0060914	heart formation	8/1060	28/9899	0.00739605	0.0478201	0.0369878	ROBO2/CTNNB1/NOTCH1/ROBO1/BMPR1A/MEF2C/MESP1/HAND2	8
771	GO:1905898	positive regulation of response to endoplasmic reticulum stress	8/1060	28/9899	0.00739605	0.0478201	0.0369878	PTPN2/UBQLN1/DAB2IP/PIK3R1/NCK1/PTPN1/NCK2/RNF185	8
772	GO:0030900	forebrain development	46/1060	300/9899	0.0075509	0.048758	0.0377133	LRRK2/EGFR/ERBB4/FGFR2/DIXDC1/FYN/ROBO2/DRD1/GHRHR/HTR6/AVPR2/GSK3B/TRA2B/CTNNB1/DAB2IP/NF2/NOTCH1/PLXNA1/ROBO1/PALS1/BMPR1A/RAPGEF2/APP/BCAN/KRAS/RHOA/EPHB2/SCYL2/SRC/OLIG2/ID2/ID4/LMX1A/ASCL1/ATOH1/NEUROD1/NHLH2/NEUROG3/TAL2/UBB/UQCRQ/NRP2/NRP1/CDK5/BTG2/KIF14	46
773	GO:0043535	regulation of blood vessel endothelial cell migration	16/1060	78/9899	0.00764115	0.0492344	0.0380818	PRKD2/FGFR1/ABL1/TBXA2R/EPHA2/NOTCH1/RHOA/MEF2C/FBXW7/PRKD1/JUP/PLCG1/STAT5A/VEGFA/NRP1/HSPB1	16
774	GO:0010518	positive regulation of phospholipase activity	12/1060	52/9899	0.00764442	0.0492344	0.0380818	HRAS/PHB2/PHB1/EGFR/FGFR1/FGFR2/ADCYAP1R1/RASGRP4/PRKCZ/KIT/PDGFRA/PDGFRB	12
775	GO:0048872	homeostasis of number of cells	36/1060	223/9899	0.00769872	0.0495201	0.0383028	PRKDC/PTPN2/MAPK14/RC3H1/ABL1/ACIN1/PTBP3/NOTCH1/PIK3CD/BTK/JAM3/RASSF2/XIAP/JAK2/JAK3/KIT/KRAS/LYN/MEF2C/TCIRG1/RC3H2/BCR/PIK3CB/FLT3/HCLS1/SOS1/SOS2/STAT1/STAT3/STAT5B/ID2/TAL1/VEGFA/HIPK2/PKN1/CD74	36
776	GO:0043368	positive T cell selection	9/1060	34/9899	0.00790549	0.0507192	0.0392302	PTPN2/MTOR/BRAF/STK11/STAT6/ZAP70/STAT3/CD74/CTSL	9
777	GO:0098751	bone cell development	9/1060	34/9899	0.00790549	0.0507192	0.0392302	FLNA/KIT/NOTCH2/FBXW7/PTPN6/ABI1/SRC/FBN1/ATP6AP1	9
778	GO:0038066	p38MAPK cascade	11/1060	46/9899	0.00792386	0.0507718	0.0392709	DUSP10/MAPK14/DAB2IP/DLG1/MINK1/MAP2K6/MAP3K7/HAND2/ATF2/VEGFA/MAP3K20	11
779	GO:0007611	learning or memory	35/1060	216/9899	0.00803941	0.0511841	0.0395898	DLG4/EGFR/EIF4EBP2/SPECC1/ABL1/FYN/ADCY1/ADCY3/ADCY8/DRD1/DRD5/GLP1R/S100B/RGS14/INSR/PRKCZ/PAK6/RASGRF1/SGK1/BRAF/APP/KIT/KRAS/MEF2C/NTRK1/PRKN/MAPK1/EPHB2/SRC/SNAP25/LMX1A/NEUROG1/FOS/CDK5/BTG2	35
780	GO:1901342	regulation of vasculature development	35/1060	216/9899	0.00803941	0.0511841	0.0395898	PRKD2/EPHA1/ERBB2/ABL1/TBXA2R/S100A1/CTNNB1/DAB2IP/EPHA2/GAB1/PIK3CD/PTPRM/ROCK1/TEK/ROCK2/JAK1/PKM/PRKD1/PAK4/KRIT1/JUP/PIK3CB/PLCG1/TJP1/BRCA1/STAT1/STAT3/ID1/TWIST1/ATF2/VEGFA/NRP1/HSPB1/HIPK2/BTG1	35
781	GO:0010863	positive regulation of phospholipase C activity	10/1060	40/9899	0.0080405	0.0511841	0.0395898	HRAS/PHB2/PHB1/EGFR/FGFR1/ADCYAP1R1/RASGRP4/KIT/PDGFRA/PDGFRB	10
782	GO:0035850	epithelial cell differentiation involved in kidney development	10/1060	40/9899	0.0080405	0.0511841	0.0395898	MMP9/MYO1E/CTNNB1/NOTCH1/MEF2C/NOTCH2/IQGAP1/ACTA2/STAT1/NPHS1	10
783	GO:0098815	modulation of excitatory postsynaptic potential	10/1060	40/9899	0.0080405	0.0511841	0.0395898	STX1B/LRRK2/DLG4/ADRB2/PRKCZ/TBC1D24/APP/MTMR2/STX1A/CELF4	10
784	GO:0010508	positive regulation of autophagy	22/1060	120/9899	0.00804982	0.0511841	0.0395898	LRRK2/ADRB2/GSK3B/PIM2/DAPK1/TLR9/RALB/ROCK1/STK11/PRKN/SH3GLB1/ATG16L1/PRKAA1/CAMKK2/PRKD1/MAPK3/CDK16/PIK3CB/TSC2/PINK1/MAP3K7/BECN1	22
785	GO:0007034	vacuolar transport	21/1060	113/9899	0.00812238	0.0515141	0.039845	LRRK2/VPS41/MGRN1/ADRB2/LHCGR/RAB7A/LAMP2/LAMP1/PRKN/BIN1/ANKFY1/ATP6V0D2/ATP6V0D1/RBSN/PIK3R4/PIK3C3/SCYL2/ALS2/PINK1/SPTBN5/BECN1	21
786	GO:0030856	regulation of epithelial cell differentiation	21/1060	113/9899	0.00812238	0.0515141	0.039845	MMP9/SRSF6/CTNNB1/NOTCH1/F11R/ROCK1/ROCK2/KRAS/MACROH2A2/MACROH2A1/VCL/STAT1/STAT5B/ID1/ASCL1/ATOH1/MESP1/ATOH8/VEGFA/SFN/BTG1	21
787	GO:0062013	positive regulation of small molecule metabolic process	20/1060	106/9899	0.00815203	0.0516365	0.0399397	WDR5/PTPN2/ADCYAP1R1/ADORA2B/LHCGR/PTH1R/MTOR/INSR/STK11/IRS2/APP/IRS1/PHKG2/PRKAA1/RPTOR/ELOVL5/PINK1/SRC/TWIST1/CD74	20
788	GO:0051091	positive regulation of DNA-binding transcription factor activity	36/1060	224/9899	0.00825894	0.0522116	0.0403845	PHB2/PRKD2/RIGI/ADCY1/ADCY8/CTNNB1/DVL2/IRAK1/IRAK2/TLR9/PRKCZ/BTK/APP/JAK2/KIT/NTRK1/COPS5/PRKCI/PRKD1/EIF2AK2/PRKCQ/JUP/HCLS1/PLCG2/PINK1/STAT3/MAP3K7/TCF3/NEUROD1/NEUROG1/NHLH2/ATF2/VEGFA/TRIM25/CAMK2A/HIPK2	36
789	GO:0010613	positive regulation of cardiac muscle hypertrophy	7/1060	23/9899	0.00830568	0.0522116	0.0403845	CDK9/ROCK1/CAMK2D/ROCK2/MEF2A/HAND2/BECN1	7
790	GO:0014742	positive regulation of muscle hypertrophy	7/1060	23/9899	0.00830568	0.0522116	0.0403845	CDK9/ROCK1/CAMK2D/ROCK2/MEF2A/HAND2/BECN1	7
791	GO:0030431	sleep	7/1060	23/9899	0.00830568	0.0522116	0.0403845	ADORA1/ADORA2A/ADRB1/GHRHR/MTNR1B/PTGDR/FOS	7
792	GO:0045954	positive regulation of natural killer cell mediated cytotoxicity	7/1060	23/9899	0.00830568	0.0522116	0.0403845	RASGRP1/CADM1/NECTIN2/NCR3/LAMP1/STAT5B/VAV1	7
793	GO:0071276	cellular response to cadmium ion	7/1060	23/9899	0.00830568	0.0522116	0.0403845	MMP9/EGFR/MAPK8/MAPK1/MAPK3/FOS/JUN	7
794	GO:0003002	regionalization	40/1060	255/9899	0.00840194	0.0525899	0.0406771	TMED2/BPTF/PRKDC/MTF2/LAMA5/FGFR2/ROBO2/TRA2B/CTNNB1/DVL2/NOTCH1/PLXNA2/EPB41L5/ROBO1/BMPR1A/BMPR2/MEF2C/NOTCH2/ATM/BMP1/TLL1/TLL2/ABI1/MESP2/MSGN1/LMX1B/ASCL1/MYF5/MYF6/NEUROD1/NEUROG1/MESP1/TCF15/BHLHE40/NRP2/NRP1/AXIN1/HIPK2/ATP6AP2/BTG2	40
795	GO:0003170	heart valve development	13/1060	59/9899	0.00842915	0.0525899	0.0406771	ROBO2/MTOR/HECTD1/NOTCH1/ROBO1/ROCK1/BMPR1A/BMPR2/ROCK2/MDM2/MEF2C/NOTCH2/TWIST1	13
796	GO:0014855	striated muscle cell proliferation	13/1060	59/9899	0.00842915	0.0525899	0.0406771	MAPK14/ERBB4/FGFR2/ABL1/FES/CXADR/NOTCH1/BMPR1A/JAK2/MEF2C/SRC/MYOG/FOS	13
797	GO:0032835	glomerulus development	13/1060	59/9899	0.00842915	0.0525899	0.0406771	MYO1E/NID1/NOTCH1/PLCE1/TEK/MEF2C/NOTCH2/PDGFRA/PDGFRB/IQGAP1/ACTA2/TCF21/NPHS1	13
798	GO:0042058	regulation of epidermal growth factor receptor signaling pathway	13/1060	59/9899	0.00842915	0.0525899	0.0406771	PTPN12/PTPN2/MMP9/EGFR/ADORA1/DAB2IP/PTPN3/PTPRJ/RALA/RALB/RAB7A/FBXW7/SOS1	13
799	GO:0048645	animal organ formation	13/1060	59/9899	0.00842915	0.0525899	0.0406771	FGFR2/ROBO2/CTNNB1/NOTCH1/MAP2K1/MAP2K2/ROBO1/BMPR1A/MEF2C/MAPK1/MAPK3/MESP1/HAND2	13
800	GO:0072594	establishment of protein localization to organelle	47/1060	310/9899	0.00857947	0.0531248	0.0410909	ELAVL1/UBE2J2/PHB2/LRRK2/VPS41/MAPK14/FLNA/DRD1/ECT2/GLP1R/LHCGR/TARDBP/SRP19/RAB10/SCRIB/NOTCH1/RAB23/PIK3R1/MAPK8/RALA/RAB7A/HSP90AA1/JAK2/LAMP2/LAMP1/PRKN/SH3GLB1/FBXW7/MACROH2A2/MACROH2A1/PRKAA1/PRKD1/RAB8B/PIK3R2/SEC63/PIK3R4/JUP/PIK3C3/APPL2/IPO9/TSC2/HCLS1/PINK1/STAT3/ATF2/BECN1/RAB11A	47
801	GO:0002371	dendritic cell cytokine production	5/1060	13/9899	0.00860014	0.0531248	0.0410909	RIGI/TLR9/JAK3/KIT/PLCG2	5
802	GO:0002730	regulation of dendritic cell cytokine production	5/1060	13/9899	0.00860014	0.0531248	0.0410909	RIGI/TLR9/JAK3/KIT/PLCG2	5
803	GO:0031053	primary miRNA processing	5/1060	13/9899	0.00860014	0.0531248	0.0410909	DDX3X/NCBP2/HNRNPA2B1/SRSF3/STAT3	5
804	GO:0032488	Cdc42 protein signal transduction	5/1060	13/9899	0.00860014	0.0531248	0.0410909	ABL1/RALBP1/RIT2/NRP1/CDC42	5
805	GO:0048308	organelle inheritance	5/1060	13/9899	0.00860014	0.0531248	0.0410909	MAP2K1/MAP2K2/MAPK1/MAPK3/STX5	5
806	GO:0048313	Golgi inheritance	5/1060	13/9899	0.00860014	0.0531248	0.0410909	MAP2K1/MAP2K2/MAPK1/MAPK3/STX5	5
807	GO:0090493	catecholamine uptake	5/1060	13/9899	0.00860014	0.0531248	0.0410909	MAPK15/DRD1/PRKN/RAB3B/ACTB	5
808	GO:0003018	vascular process in circulatory system	33/1060	202/9899	0.00875002	0.0539838	0.0417553	FERMT2/ABL1/ADCY6/CHRM3/ADORA1/ADORA2A/ADORA2B/ADRB1/ADRB2/ADRB3/DRD1/DRD5/HRH2/HTR7/MTNR1B/AVPR2/RGS2/TBXA2R/INSR/PTPRJ/RAP1GDS1/ROCK1/BMPR2/TEK/DOCK5/ROCK2/RHOA/CALCA/BCR/ACTA2/TJP1/SRC/VEGFA	33
809	GO:0033673	negative regulation of kinase activity	29/1060	172/9899	0.00877021	0.0540414	0.0417998	DUSP10/PTPN2/CSK/EPHA1/ABL1/ADORA2A/RGS2/CDKN2A/RGS14/STK38/DAB2IP/LATS2/NF2/RASIP1/PTPRJ/IRS2/LYN/PRKN/MACROH2A1/TARBP2/PTPN1/PTPN6/EPHB2/PIK3CB/TSC2/ADARB1/SFN/HSPB1/PKN1	29
810	GO:0003085	negative regulation of systemic arterial blood pressure	6/1060	18/9899	0.00888296	0.0542666	0.0419741	ADORA1/ADRB1/ADRB2/ADRB3/BMPR2/CALCA	6
811	GO:0007398	ectoderm development	6/1060	18/9899	0.00888296	0.0542666	0.0419741	STX2/FZD7/CTNNB1/NF2/EPB41L5/BMPR1A	6
812	GO:0032400	melanosome localization	6/1060	18/9899	0.00888296	0.0542666	0.0419741	DCTN2/RAB1A/RAB27A/RAB11B/MYO5A/RAB11A	6
813	GO:0071379	cellular response to prostaglandin stimulus	6/1060	18/9899	0.00888296	0.0542666	0.0419741	ADCY6/GNB1/PTGDR/PTGER2/PTGER4/PRKAA1	6
814	GO:0097734	extracellular exosome biogenesis	6/1060	18/9899	0.00888296	0.0542666	0.0419741	RAB27A/RAB7A/PRKN/COPS5/SDCBP/RAB11A	6
815	GO:0099637	neurotransmitter receptor transport	6/1060	18/9899	0.00888296	0.0542666	0.0419741	STX1B/SCRIB/RAB8A/STX3/SNAP25/RAB11A	6
816	GO:1990182	exosomal secretion	6/1060	18/9899	0.00888296	0.0542666	0.0419741	RAB27A/RAB7A/PRKN/COPS5/SDCBP/RAB11A	6
817	GO:0061180	mammary gland epithelium development	12/1060	53/9899	0.00894458	0.0545094	0.0421619	PHB2/ERBB4/FGFR2/EPHA2/SCRIB/ROBO1/JAK2/IQGAP3/MAPK1/STAT6/SRC/ID2	12
818	GO:1901224	positive regulation of NIK/NF-kappaB signaling	12/1060	53/9899	0.00894458	0.0545094	0.0421619	PHB2/PHB1/RC3H1/DDX3X/EGFR/IRAK1/TLR9/APP/RHOA/RC3H2/EIF2AK2/ACTN4	12
819	GO:0010833	telomere maintenance via telomere lengthening	14/1060	66/9899	0.00903076	0.0549004	0.0424643	MAPK15/HNRNPA1/HNRNPA2B1/HNRNPC/CTNNB1/HSP90AA1/ATM/ATR/MAPK1/MAPK3/PRKCQ/SRC/SMG6/SMG5	14
820	GO:1900407	regulation of cellular response to oxidative stress	14/1060	66/9899	0.00903076	0.0549004	0.0424643	MAPKAP1/LRRK2/ABL1/FYN/UBQLN1/SFPQ/CTNNB1/TBC1D24/MET/PRKN/FBXW7/PINK1/HSPB1/FBLN5	14
821	GO:0001936	regulation of endothelial cell proliferation	20/1060	107/9899	0.00904792	0.0549377	0.0424932	PRKD2/FGFR1/NRAS/PIK3CD/PTPRM/BMPR2/TEK/MEF2C/PRKD1/RPTOR/KRIT1/PLCG1/STAT1/STAT3/STAT5A/ATOH8/JUN/VEGFA/NRP2/NRP1	20
822	GO:0045931	positive regulation of mitotic cell cycle	19/1060	100/9899	0.00905993	0.0549437	0.0424978	PHB2/DDX3X/EGFR/EIF4E/EIF4EBP1/MTA3/DLGAP5/BRD4/ABL1/CDK4/APP/MDM2/ANAPC11/UBE2C/RPTOR/STAT5B/NEUROG1/TAL1/RAB11A	19
823	GO:0031063	regulation of histone deacetylation	8/1060	29/9899	0.00927595	0.0561854	0.0434582	WDR5/LRRK2/PRKD2/MAPK8/CAMK2D/PRKD1/PINK1/VEGFA	8
824	GO:0051098	regulation of binding	45/1060	296/9899	0.00950479	0.0575017	0.0444763	HNRNPL/CDK9/LRRK2/MMP9/CSNK1A1/EPHA4/MAPRE1/ABL1/ADRB2/GSK3B/CTNNB1/MARK2/EPB41/MARK3/MAPK8/EPB41L5/PTPRF/RALB/ROCK1/TIAM1/RAPGEF2/APP/EIF3E/JAK2/MET/CAMK1/PRKN/FBXW7/MAPK3/KRIT1/ACTB/RPL11/MAPRE3/SRC/ID1/MYOD1/NEUROD1/TWIST1/HAND1/HAND2/JUN/NRP1/HIPK2/CDK5/CDC42	45
825	GO:0001558	regulation of cell growth	47/1060	312/9899	0.00963358	0.0580583	0.0449068	MAPKAP1/PHB1/DDX3X/DNM2/EGFR/ERBB2/NEDD4L/FN1/FXN/ABL1/RGS2/GSK3B/CDKN2A/RAB21/MTOR/PLCE1/TRPV2/PTPRJ/RPS6KA1/SGK1/BMPR2/STK11/CAMK2D/RHOA/LTBP4/PRKN/PPP2R1A/RPTOR/PAK4/EPHA7/RUFY3/GDI1/PRKCQ/SDCBP/CTTN/ANAPC2/LMX1A/MYL2/VEGFA/NRP1/SFN/ITCH/FBLN5/CDK5/BTG1/KIF14/CDC42	47
826	GO:0043666	regulation of phosphoprotein phosphatase activity	9/1060	35/9899	0.00965503	0.0580583	0.0449068	GNA12/GSK3B/MTOR/ROCK1/ROCK2/JAK2/PDGFRB/TIPRL/PTPA	9
827	GO:0060428	lung epithelium development	9/1060	35/9899	0.00965503	0.0580583	0.0449068	FGFR2/SRSF6/CTNNB1/MAP2K1/MAP2K2/KRAS/ASCL1/RCN3/CDC42	9
828	GO:0140467	integrated stress response signaling	9/1060	35/9899	0.00965503	0.0580583	0.0449068	EIF2AK1/TMED2/PTPN2/NCK1/PTPN1/EIF2AK3/FOS/JUN/NCK2	9
829	GO:1900026	positive regulation of substrate adhesion-dependent cell spreading	9/1060	35/9899	0.00965503	0.0580583	0.0449068	FERMT2/DNM2/FLNA/ABL1/BRAF/DOCK5/RAC1/NRP1/CDC42	9
830	GO:0000245	spliceosomal complex assembly	13/1060	60/9899	0.00973527	0.0584702	0.0452255	CELF1/RBM5/ISY1/SF3B4/SF3B6/SRSF1/SRSF5/SRSF6/SNRPB2/LUC7L2/LUC7L3/LUC7L/CELF4	13
831	GO:1903131	mononuclear cell differentiation	56/1060	384/9899	0.00974886	0.0584815	0.0452341	PRKDC/DUSP10/PTPN2/RC3H1/ERBB2/ABL1/FES/PTGER4/FZD7/ACIN1/RASGRP1/CTNNB1/MTOR/HECTD1/IL2RG/PIK3CD/PIK3R1/TLR9/PRKCZ/PTPRJ/BRAF/STK11/BTK/JAK3/KIT/RHOA/LYN/MYH9/NOTCH2/NTRK1/TCIRG1/RC3H2/ATM/PTPN6/STAT6/PIK3R2/RABL3/ACTB/FLT3/PLCG2/ZAP70/SOS1/SOS2/STAT3/STAT5B/TCF3/ID2/LYL1/ATF2/FOS/JUN/VAV1/VEGFA/CD74/CTSL/DNAJB9	56
832	GO:1901215	negative regulation of neuron death	27/1060	159/9899	0.0101887	0.0610466	0.0472183	HRAS/STXBP1/LRRK2/ERBB3/ADORA2A/MTNR1B/GSK3B/CTNNB1/PIK3CA/TBC1D24/RASA1/ROCK1/BRAF/JAK2/KRAS/RHOA/MEF2C/NTRK1/PRKN/PRKCI/PINK1/JUN/NRP1/HIPK2/CDK5/BTG2/KIF14	27
833	GO:2001257	regulation of cation channel activity	24/1060	137/9899	0.010247	0.0613219	0.0474312	STOM/MMP9/DLG4/UBQLN1/CRHR1/ADRB2/MTNR1B/DAPK1/DLG1/MINK1/RASGRF1/RASGRF2/CAMK2D/APP/MEF2C/EPHB2/PLCG2/PINK1/ANK2/ANK3/CAPN1/CDK5/ACTN2/CTSS	24
834	GO:0007623	circadian rhythm	29/1060	174/9899	0.0102657	0.0613606	0.0474611	HNRNPL/PRKDC/MTA1/ADCY1/ADORA1/ADORA2A/ADRB1/GHRHR/HTR7/MC3R/MTNR1B/GSK3B/TARDBP/HNRNPD/SFPQ/MTOR/MAPK8/MAPK10/ROCK2/NTRK1/FBXW7/PRKAA1/ID1/ID2/ID3/ID4/BHLHE40/JUND/OGT	29
835	GO:0045596	negative regulation of cell differentiation	70/1060	499/9899	0.0103064	0.0615297	0.0475919	FERMT2/DUSP10/PTPN2/MMP9/RC3H1/DDX6/EGFR/EIF4E/EPHA4/ERBB2/DIXDC1/YWHAH/RGS2/FZD7/GSK3B/SRSF6/CTNNB1/DAB2IP/NF2/NOTCH1/PIK3R1/BMPR1A/BMPR2/RAPGEF2/APP/JAK3/KRAS/RHOA/LYN/RC3H2/SDHAF2/FBXW7/MAPK1/EPHA7/EPHB2/RUFY3/GDI1/PKP2/APPL2/ACTB/STAT1/STAT3/STAT5B/OLIG2/TWIST2/TCF23/BHLHA15/ID1/ID2/ID3/ID4/LMX1A/ASCL1/ATOH1/MESP1/TCF15/TWIST1/HAND2/RBPMS2/VEGFA/NRP1/AXIN1/FBLN1/FBN1/CDK5/ACTN4/TOB1/TOB2/CD74/RNF10	70
836	GO:0061053	somite development	14/1060	67/9899	0.0103239	0.0615604	0.0476156	TMED2/PRKDC/NOTCH1/PLXNA2/EPB41L5/BMPR1A/ATM/ABI1/MESP2/MSGN1/MYF5/MYF6/MESP1/TCF15	14
837	GO:0045765	regulation of angiogenesis	34/1060	212/9899	0.0103813	0.0618292	0.0478235	PRKD2/EPHA1/ERBB2/ABL1/TBXA2R/S100A1/CTNNB1/DAB2IP/EPHA2/GAB1/PIK3CD/PTPRM/ROCK1/TEK/ROCK2/JAK1/PKM/PRKD1/PAK4/KRIT1/JUP/PIK3CB/PLCG1/TJP1/BRCA1/STAT1/STAT3/TWIST1/ATF2/VEGFA/NRP1/HSPB1/HIPK2/BTG1	34
838	GO:1904705	regulation of vascular associated smooth muscle cell proliferation	12/1060	54/9899	0.0104106	0.0619295	0.0479011	TPM1/MMP9/CALCRL/GNA12/BMPR1A/JAK2/RHOA/MEF2C/MEF2D/SRC/JUN/RBM10	12
839	GO:0070997	neuron death	42/1060	274/9899	0.0104258	0.0619458	0.0479137	HRAS/STXBP1/LRRK2/ERBB3/ABL1/FYN/ADORA1/ADORA2A/MTNR1B/GSK3B/CTNNB1/PIK3CA/TBC1D24/RASA1/ROCK1/BRAF/XIAP/CASP7/APP/JAK2/KRAS/RHOA/MEF2C/NTRK1/PRKN/FBXW7/PRKCI/ATM/EPHA7/PINK1/ADARB1/MAX/ASCL1/ATF2/FOS/JUN/UBB/NRP1/HIPK2/CDK5/BTG2/KIF14	42
840	GO:0003148	outflow tract septum morphogenesis	7/1060	24/9899	0.0106646	0.0629891	0.0487207	FGFR2/ROBO2/ROBO1/BMPR1A/BMPR2/NRP2/NRP1	7
841	GO:0010226	response to lithium ion	7/1060	24/9899	0.0106646	0.0629891	0.0487207	ADCY1/ADCY7/IMPA2/PKLR/ACTA1/ASCL1/MYOG	7
842	GO:0043267	negative regulation of potassium ion transport	7/1060	24/9899	0.0106646	0.0629891	0.0487207	OXSR1/NEDD4L/MTNR1B/BIN1/ANK3/ACTN2/CAB39	7
843	GO:0072012	glomerulus vasculature development	7/1060	24/9899	0.0106646	0.0629891	0.0487207	NOTCH1/TEK/NOTCH2/PDGFRA/PDGFRB/ACTA2/TCF21	7
844	GO:1902235	regulation of endoplasmic reticulum stress-induced intrinsic apoptotic signaling pathway	7/1060	24/9899	0.0106646	0.0629891	0.0487207	PTPN2/LRRK2/NCK1/PRKN/PTPN1/EIF2AK3/NCK2	7
845	GO:0006606	protein import into nucleus	22/1060	123/9899	0.0107303	0.0633023	0.0489629	ELAVL1/PHB2/LRRK2/MAPK14/FLNA/DRD1/ECT2/TARDBP/NOTCH1/RAB23/PIK3R1/HSP90AA1/JAK2/PRKD1/PIK3R2/JUP/APPL2/IPO9/TSC2/HCLS1/STAT3/ATF2	22
846	GO:0031623	receptor internalization	19/1060	102/9899	0.0111763	0.0658554	0.0509377	RAB5A/DLG4/DNM2/DNM1/DNM3/CALCRL/GRB2/RAB31/SCRIB/INSR/RALA/RALB/RIN3/SCYL2/SDCBP/MTMR2/PLCG2/SNAP25/VEGFA	19
847	GO:0097061	dendritic spine organization	13/1060	61/9899	0.0111942	0.0658831	0.0509591	LRRK2/DLG4/DNM3/EPHA4/FYN/NGEF/INSR/CAMK2B/EPHB2/MTMR2/CTTN/CDK5/CDC42	13
848	GO:0007229	integrin-mediated signaling pathway	18/1060	95/9899	0.0112086	0.0658901	0.0509646	FERMT2/COL16A1/ZYX/LAMA5/NID1/FLNA/ITGA2B/FN1/ABL1/ERBIN/MYH9/PRKD1/PTK2/VAV3/SRC/VAV1/NRP1/CDC42	18
849	GO:0006470	protein dephosphorylation	32/1060	198/9899	0.0113436	0.0665268	0.051457	PTPN12/DUSP10/PTPN2/ADORA1/GNA12/GSK3B/MTOR/PTPN3/PTPRF/PTPRJ/PTPRM/ROCK1/SBF1/STK11/PPP1R16A/ROCK2/JAK2/NCK1/PDGFRB/SDHAF2/PPP2R1A/PPP2R1B/PPP4C/TIPRL/PTPA/PTPN1/PTPN6/PTPRG/MTMR2/PINK1/YWHAB/SSH1	32
850	GO:0051348	negative regulation of transferase activity	32/1060	198/9899	0.0113436	0.0665268	0.051457	DUSP10/PTPN2/CSK/EPHA1/ABL1/ADORA2A/RGS2/GSK3B/CDKN2A/RGS14/STK38/DAB2IP/LATS2/NF2/RASIP1/PTPRJ/IRS2/LYN/PRKN/MACROH2A1/TARBP2/PTPN1/PTPN6/EPHB2/PIK3CB/TSC2/RPL11/SRC/ADARB1/SFN/HSPB1/PKN1	32
851	GO:0006650	glycerophospholipid metabolic process	26/1060	153/9899	0.0114373	0.0669975	0.0518212	PHB2/PIK3CA/PIK3CD/PIK3CG/PIK3R1/PI4KA/PI4K2A/DGKZ/DGKE/IMPA1/IMPA2/PDGFRB/ATM/PIK3R2/PLD1/PIK3R4/INPP5B/OCRL/PIK3C3/PIK3CB/PI4KB/MTMR1/MTMR2/PLCG1/PLCG2/BECN1	26
852	GO:0019933	cAMP-mediated signaling	10/1060	42/9899	0.0114699	0.0671095	0.0519077	MGRN1/ADCY1/ADCY2/ADCYAP1R1/GHRHR/GIPR/GLP1R/SCTR/RAPGEF2/KSR1	10
853	GO:0032212	positive regulation of telomere maintenance via telomerase	8/1060	30/9899	0.0114899	0.0671477	0.0519373	MAPK15/HNRNPA1/CTNNB1/ATM/ATR/MAPK1/MAPK3/PRKCQ	8
854	GO:0043647	inositol phosphate metabolic process	9/1060	36/9899	0.0116813	0.0680272	0.0526176	ADCYAP1R1/LHCGR/PTH1R/IMPA1/IMPA2/INPP5B/OCRL/MTMR2/PLCG2	9
855	GO:0048512	circadian behavior	9/1060	36/9899	0.0116813	0.0680272	0.0526176	MTA1/ADORA1/ADORA2A/ADRB1/GHRHR/MC3R/MTNR1B/MTOR/ID2	9
856	GO:1901532	regulation of hematopoietic progenitor cell differentiation	9/1060	36/9899	0.0116813	0.0680272	0.0526176	PRKDC/ABL1/NUDT21/NOTCH1/EIF2AK2/SOS1/SOS2/TCF15/ITCH	9
857	GO:0042063	gliogenesis	37/1060	237/9899	0.0117901	0.0684872	0.0529734	DUSP10/CSK/EPHA4/ERBB2/ERBB3/ABL1/ADORA2A/DRD1/CTNNB1/DAB2IP/SCRIB/MTOR/NF2/NOTCH1/MAP2K1/PARD3/RHEB/PALS1/APP/KRAS/RHOA/LYN/BIN1/PRKCI/MAPK1/MAPK3/ROR2/STAT3/OLIG2/OLIG1/ID2/ID4/ASCL1/ATOH1/NEUROD4/CDK5/RNF10	37
858	GO:0033081	regulation of T cell differentiation in thymus	6/1060	19/9899	0.011829	0.0684872	0.0529734	PTPN2/ERBB2/RASGRP1/IL2RG/SOS1/SOS2	6
859	GO:0051875	pigment granule localization	6/1060	19/9899	0.011829	0.0684872	0.0529734	DCTN2/RAB1A/RAB27A/RAB11B/MYO5A/RAB11A	6
860	GO:0070935	3'-UTR-mediated mRNA stabilization	6/1060	19/9899	0.011829	0.0684872	0.0529734	ELAVL1/MAPK14/HNRNPA0/TARDBP/HNRNPC/RBM10	6
861	GO:0099515	actin filament-based transport	6/1060	19/9899	0.011829	0.0684872	0.0529734	MYO1E/MYO5A/MYO1C/MYO5C/MYO19/ACTN4	6
862	GO:0070661	leukocyte proliferation	43/1060	284/9899	0.0118483	0.0685192	0.0529981	RC3H1/ERBB2/ABL1/FYN/RASGRP1/CSF2RB/CTNNB1/DLG1/SCRIB/MSN/PIK3CG/TLR9/BTK/CD276/DOCK8/RASSF5/IRS2/JAK2/JAK3/KIT/LYN/MEF2C/NCK1/TCIRG1/RC3H2/ATM/MAPK1/MAPK3/PTK2/PTPN6/STAT6/EPHB2/PRKCQ/VAV3/FLT3/ZAP70/SOS1/SOS2/STAT5B/ITCH/NCK2/PKN1/CD74	43
863	GO:0050878	regulation of body fluid levels	45/1060	300/9899	0.0119842	0.069225	0.0535441	MYL9/STXBP1/MAPK14/ERBB4/FLNA/FN1/GNAS/ADCY6/CHRM3/ADORA1/ADORA2A/GHRHR/GNA12/AVPR2/TBXA2R/F11R/PIK3CA/PIK3CG/RAB27A/DGKZ/DGKE/JAK2/LYN/MET/MYH9/PDGFRA/PTPN6/EPHB2/PRKCQ/PIK3CB/ACTB/VAV3/PLCG2/VAV2/VCL/SRC/STAT5A/STAT5B/NEUROG1/USF1/VAV1/VEGFA/SFN/HSPB1/FBLN1	45
864	GO:1900076	regulation of cellular response to insulin stimulus	12/1060	55/9899	0.0120557	0.0695575	0.0538013	PTPN2/NCL/PRKCZ/IRS1/NCK1/PRKAA1/PTPN1/PRKCQ/APPL2/TSC2/MYO1C/SRC	12
865	GO:0001956	positive regulation of neurotransmitter secretion	5/1060	14/9899	0.0122168	0.069702	0.053913	STX1B/STXBP1/ADORA2A/STX1A/CDK5	5
866	GO:0003207	cardiac chamber formation	5/1060	14/9899	0.0122168	0.069702	0.053913	NOTCH1/MEF2C/MESP1/HAND1/HAND2	5
867	GO:0048557	embryonic digestive tract morphogenesis	5/1060	14/9899	0.0122168	0.069702	0.053913	FGFR2/PDGFRA/ID2/TCF21/RBPMS2	5
868	GO:0061307	cardiac neural crest cell differentiation involved in heart development	5/1060	14/9899	0.0122168	0.069702	0.053913	MAPK1/MAPK3/TWIST1/HAND2/CDC42	5
869	GO:0061308	cardiac neural crest cell development involved in heart development	5/1060	14/9899	0.0122168	0.069702	0.053913	MAPK1/MAPK3/TWIST1/HAND2/CDC42	5
870	GO:0071380	cellular response to prostaglandin E stimulus	5/1060	14/9899	0.0122168	0.069702	0.053913	ADCY6/GNB1/PTGER2/PTGER4/PRKAA1	5
871	GO:1902287	semaphorin-plexin signaling pathway involved in axon guidance	5/1060	14/9899	0.0122168	0.069702	0.053913	PLXNA1/PLXNA2/PLXNB1/PLXNB2/NRP1	5
872	GO:1902916	positive regulation of protein polyubiquitination	5/1060	14/9899	0.0122168	0.069702	0.053913	GABARAP/DDX3X/XIAP/PRKN/UBE2D1	5
873	GO:1903672	positive regulation of sprouting angiogenesis	5/1060	14/9899	0.0122168	0.069702	0.053913	S100A1/JAK1/PKM/TJP1/VEGFA	5
874	GO:0051592	response to calcium ion	20/1060	110/9899	0.0122206	0.069702	0.053913	TRPC1/ADCY1/ADCY8/ECT2/GIPR/HNRNPD/BRAF/CAMK2D/MEF2A/MEF2C/PEF1/PRKAA1/GDI1/IQGAP1/PLCG2/TNNT2/FOS/JUN/JUND/TTN	20
875	GO:0031929	TOR signaling	16/1060	82/9899	0.0123616	0.0704093	0.0544601	MAPKAP1/EIF4EBP1/EIF4EBP2/GNA12/HTR6/MTOR/ARAF/PIK3CA/RHEB/STK11/TIPRL/PRKAA1/ATM/RPTOR/TSC2/PINK1	16
876	GO:0001704	formation of primary germ layer	19/1060	103/9899	0.0123728	0.0704093	0.0544601	MMP9/FGFR2/FN1/FZD7/GRB2/CTNNB1/EPHA2/NF2/MAP2K1/EPB41L5/BMPR1A/BMPR2/MACROH2A1/MESP2/MSGN1/MESP1/ATOH8/HAND1/AXIN1	19
877	GO:0046822	regulation of nucleocytoplasmic transport	17/1060	89/9899	0.0124613	0.0707514	0.0547247	MAPK14/FLNA/ECT2/GSK3B/NCBP2/TARDBP/RAB23/PIK3R1/HSP90AA1/JAK2/CAMK1/PRKD1/PIK3R2/JUP/HCLS1/SFN/CDK5	17
878	GO:0048259	regulation of receptor-mediated endocytosis	17/1060	89/9899	0.0124613	0.0707514	0.0547247	TNK2/DLG4/DNM2/USH1G/RAB21/SCRIB/RABGEF1/INSR/ARF6/RIN3/PIK3CB/SCYL2/SDCBP/RAC1/MTMR2/PLCG2/VEGFA	17
879	GO:0019216	regulation of lipid metabolic process	38/1060	246/9899	0.0127425	0.0722654	0.0558957	PHB2/ADORA1/GNB3/LHCGR/CDK4/DAB2IP/MTOR/PIK3CG/TEK/DGKZ/IRS2/IRS1/KIT/LYN/PDGFRA/PDGFRB/FBXW7/MACROH2A1/PRKAA1/PRKD1/PTK2/RPTOR/PIK3R4/APPL2/ELOVL5/MTMR1/MTMR2/VAV3/FLT3/PLCG2/VAV2/SRC/BRCA1/STAT5B/ID2/TWIST1/CD74/CDC42	38
880	GO:0050808	synapse organization	49/1060	333/9899	0.0127686	0.0723313	0.0559467	CHD4/LRRK2/COL4A1/MAPK14/DLG4/DNM3/EPHA4/ERBB2/ERBB4/FLNA/SPTBN2/ABL1/FYN/ROBO2/DRD1/CTNNB1/DAB2IP/DLG1/NGEF/AMIGO2/INSR/PLXNB1/PTPRF/NECTIN1/CAMK2B/APP/BCAN/ARF6/RHOA/MEF2C/CAMK1/NTRK1/ARHGAP22/EPHA7/EPHB2/PLXNB2/ALS2/SDCBP/ACTB/ACTN1/MTMR2/CTTN/ANAPC2/ANK3/LMX1A/NRP2/NRP1/CDK5/CDC42	49
881	GO:0060193	positive regulation of lipase activity	13/1060	62/9899	0.0128171	0.0723592	0.0559683	HRAS/PHB2/PHB1/EGFR/FGFR1/FGFR2/ADCYAP1R1/RASGRP4/PRKCZ/KIT/RHOA/PDGFRA/PDGFRB	13
882	GO:0071277	cellular response to calcium ion	13/1060	62/9899	0.0128171	0.0723592	0.0559683	ADCY1/ADCY8/ECT2/BRAF/CAMK2D/MEF2A/MEF2C/PRKAA1/IQGAP1/PLCG2/FOS/JUN/JUND	13
883	GO:1901184	regulation of ERBB signaling pathway	13/1060	62/9899	0.0128171	0.0723592	0.0559683	PTPN12/PTPN2/MMP9/EGFR/ADORA1/DAB2IP/PTPN3/PTPRJ/RALA/RALB/RAB7A/FBXW7/SOS1	13
884	GO:0061005	cell differentiation involved in kidney development	11/1060	49/9899	0.0128644	0.0725443	0.0561115	MMP9/MYO1E/CTNNB1/NOTCH1/MEF2C/NOTCH2/IQGAP1/ACTA2/STAT1/TCF21/NPHS1	11
885	GO:0006469	negative regulation of protein kinase activity	26/1060	155/9899	0.0134394	0.0754716	0.0583756	DUSP10/PTPN2/EPHA1/ABL1/ADORA2A/RGS2/CDKN2A/RGS14/STK38/DAB2IP/LATS2/NF2/RASIP1/PTPRJ/LYN/MACROH2A1/TARBP2/PTPN1/PTPN6/EPHB2/PIK3CB/TSC2/ADARB1/SFN/HSPB1/PKN1	26
886	GO:0010675	regulation of cellular carbohydrate metabolic process	20/1060	111/9899	0.0134555	0.0754716	0.0583756	WDR5/PTPN2/ADCYAP1R1/GCGR/GNB3/LHCGR/PTH1R/GSK3B/MTOR/INSR/STK11/IRS2/IRS1/PHKG2/PRKN/LCMT1/RPTOR/SRC/STAT3/OGT	20
887	GO:0000266	mitochondrial fission	7/1060	25/9899	0.0134744	0.0754716	0.0583756	LRRK2/RALBP1/RALA/PRKN/INF2/PINK1/MYO19	7
888	GO:0001953	negative regulation of cell-matrix adhesion	7/1060	25/9899	0.0134744	0.0754716	0.0583756	CDKN2A/NF2/PIK3R1/RASA1/PHLDB2/MAP4K4/SRC	7
889	GO:0043001	Golgi to plasma membrane protein transport	7/1060	25/9899	0.0134744	0.0754716	0.0583756	VAMP5/CSK/RAB10/RAB31/GOPC/ANK3/VAMP3	7
890	GO:1904353	regulation of telomere capping	7/1060	25/9899	0.0134744	0.0754716	0.0583756	MAPK15/HNRNPD/ATM/MAPK1/MAPK3/PRKCQ/SMG6	7
891	GO:0098900	regulation of action potential	10/1060	43/9899	0.0135513	0.0758176	0.0586432	FLNA/MTNR1B/CXADR/DLG1/CAMK2D/BIN1/PKP2/JUP/ANK2/CACNA1C	10
892	GO:0000956	nuclear-transcribed mRNA catabolic process	19/1060	104/9899	0.0136687	0.0760583	0.0588294	RC3H1/CNOT8/EDC3/PABPC1/SYNCRIP/RNPS1/NCBP2/HNRNPAB/HNRNPD/RBM8A/EIF3E/RC3H2/ATM/TOB1/BTG2/MAGOHB/SMG7/SMG6/SMG5	19
893	GO:0030879	mammary gland development	19/1060	104/9899	0.0136687	0.0760583	0.0588294	PHB2/ERBB4/FGFR2/GHRHR/RXFP1/EPHA2/SCRIB/ROBO1/IRS2/JAK2/IQGAP3/MAPK1/STAT6/CAPN1/SRC/STAT5A/STAT5B/ID2/VEGFA	19
894	GO:0045667	regulation of osteoblast differentiation	19/1060	104/9899	0.0136687	0.0760583	0.0588294	FERMT2/FBN2/FGFR2/CTNNB1/NOTCH1/BMPR1A/BMPR2/RASSF2/MEF2C/TCIRG1/PRKD1/PTK2/TWIST2/ID3/TWIST1/HAND2/JUND/NELL1/TOB1	19
895	GO:0048661	positive regulation of smooth muscle cell proliferation	15/1060	76/9899	0.0136707	0.0760583	0.0588294	PHB1/MMP9/FGFR2/CALCRL/IRAK1/PIK3CA/BMPR1A/JAK2/MEF2D/PDGFRB/SRC/STAT1/ID2/RBPMS2/JUN	15
896	GO:0060191	regulation of lipase activity	15/1060	76/9899	0.0136707	0.0760583	0.0588294	HRAS/PHB2/PHB1/EGFR/FGFR1/FGFR2/ABL1/ADCYAP1R1/RGS2/RASGRP4/PRKCZ/KIT/RHOA/PDGFRA/PDGFRB	15
897	GO:0033138	positive regulation of peptidyl-serine phosphorylation	17/1060	90/9899	0.0138801	0.0769526	0.0595212	MAPKAP1/EGFR/PRKD2/CALCR/ARAF/PIK3CA/RAF1/BRAF/HSP90AA1/APP/CAMK1/PRKD1/RPTOR/HCLS1/PINK1/VEGFA/AXIN1	17
898	GO:0002260	lymphocyte homeostasis	12/1060	56/9899	0.0138932	0.0769526	0.0595212	RC3H1/ABL1/JAK3/LYN/MEF2C/TCIRG1/RC3H2/SOS1/SOS2/STAT5B/PKN1/CD74	12
899	GO:0030968	endoplasmic reticulum unfolded protein response	12/1060	56/9899	0.0138932	0.0769526	0.0595212	TMED2/PTPN2/DAB2IP/PIK3R1/NCK1/COPS5/EIF2AK2/PTPN1/EIF2AK3/BHLHA15/NCK2/DNAJB9	12
900	GO:1990874	vascular associated smooth muscle cell proliferation	12/1060	56/9899	0.0138932	0.0769526	0.0595212	TPM1/MMP9/CALCRL/GNA12/BMPR1A/JAK2/RHOA/MEF2C/MEF2D/SRC/JUN/RBM10	12
901	GO:0007622	rhythmic behavior	9/1060	37/9899	0.0140089	0.0775077	0.0599505	MTA1/ADORA1/ADORA2A/ADRB1/GHRHR/MC3R/MTNR1B/MTOR/ID2	9
902	GO:0043276	anoikis	8/1060	31/9899	0.0140698	0.0776721	0.0600777	MTOR/NOTCH1/PIK3CA/STK11/PTK2/TSC2/SRC/MAP3K7	8
903	GO:0046326	positive regulation of glucose import	8/1060	31/9899	0.0140698	0.0776721	0.0600777	CLTCL1/MAPK14/INSR/PIK3R1/IRS2/IRS1/MEF2A/PRKCI	8
904	GO:0008654	phospholipid biosynthetic process	22/1060	126/9899	0.014086	0.0776758	0.0600806	PIK3CA/PIK3CD/PIK3CG/PIK3R1/PI4KA/PI4K2A/DGKZ/DGKE/IMPA1/IMPA2/ATM/PIK3R2/PLD1/PIK3R4/OCRL/PIK3C3/PIK3CB/PI4KB/MTMR1/MTMR2/PLCG2/BECN1	22
905	GO:0009792	embryo development ending in birth or egg hatching	67/1060	482/9899	0.0144533	0.0796129	0.0615788	CELF1/TMED2/BPTF/PRKDC/MYO1E/EGFR/BRD2/FGFR1/FGFR2/SPECC1/FXN/ABL1/ADCY9/GNA12/PTH1R/GRB2/SF3B6/CTNNB1/DLG1/DVL2/EPHA2/ANKS6/SCRIB/HECTD1/LATS2/NOTCH1/PLXNA2/MAP2K1/EPB41L5/RALA/BMPR1A/BMPR2/ST14/MYH9/NOTCH2/COPS3/PDGFRA/PEF1/ATM/MAPK1/PLXNB2/KIDINS220/INPP5B/OCRL/ALS2/TSC2/DAD1/ABI1/BRCA1/MESP2/FERD3L/MSGN1/MYF5/MYF6/MESP1/TCF15/TWIST1/HAND1/HAND2/CELF4/ATF2/MYH6/VEGFA/FKBP10/AXIN1/ATP6AP2/COPS2	67
906	GO:0097190	apoptotic signaling pathway	62/1060	441/9899	0.0145272	0.0798066	0.0617287	HRAS/PSME3/PRKDC/PTPN2/GABARAP/LRRK2/MMP9/DDX3X/ERBB3/FGFR1/FXN/ABL1/UBQLN1/ADORA1/ADORA2A/GSK3B/ANXA6/SFPQ/CTNNB1/DAB2IP/DAPK1/EPHA2/PPP1R13B/PIK3R1/UACA/MAPK8/RAF1/STK11/BTK/JAK2/MDM2/NCK1/PRKN/PPP2R1A/PPP2R1B/FBXW7/ATM/WWOX/PTPN1/PIK3CB/EIF2AK3/RPL11/CTTN/PINK1/SRC/BRCA1/STX4/ATF2/UBB/NRP1/SFN/HSPB1/DAP3/GGCT/CUL5/CASP12/CASP1/CASP6/NCK2/HIPK2/BECN1/CD74	62
907	GO:0050731	positive regulation of peptidyl-tyrosine phosphorylation	26/1060	156/9899	0.0145409	0.0798066	0.0617287	TNK2/DLG4/EGFR/EPHA4/ERBB3/ERBB4/ABL1/FYN/ADORA1/DLG3/DVL2/MTOR/PTPRJ/JAK2/KIT/LYN/FBXW7/PTPN1/FLT3/HCLS1/PLCG2/ABI1/SRC/VEGFA/NRP1/CD74	26
908	GO:0006401	RNA catabolic process	34/1060	217/9899	0.0145525	0.0798066	0.0617287	CELF1/ELAVL1/MAPK14/RC3H1/CNOT8/EDC3/PABPC1/SYNCRIP/IGF2BP3/RNPS1/HNRNPA0/NCBP2/TARDBP/FUS/HNRNPAB/HNRNPC/HNRNPD/HNRNPM/RBM38/TAF15/RBM8A/PKP3/ROCK1/ROCK2/EIF3E/RC3H2/ATM/RBM10/TOB1/BTG2/MAGOHB/SMG7/SMG6/SMG5	34
909	GO:0043270	positive regulation of ion transport	34/1060	217/9899	0.0145525	0.0798066	0.0617287	STXBP1/DNM2/FLNA/ABL1/TRPC1/ADCYAP1R1/ADORA1/ADORA2A/ADRB2/DRD1/NPSR1/LHCGR/CALCR/DLG1/TRPV2/MAP2K6/JAK3/MYLK/PDGFRB/EPHB2/PKP2/RAB3B/ACTB/PLCG1/PLCG2/PINK1/ANK2/ANK3/STX1A/CAMK2A/CDK5/ACTN4/ACTN2/CTSS	34
910	GO:0048678	response to axon injury	13/1060	63/9899	0.0146153	0.080063	0.061927	EPHA4/FLNA/GIPR/MAP2K1/MAP2K2/PTPRF/BRAF/JAK2/LYN/NTRK1/PLCG2/MAX/JUN	13
911	GO:0034764	positive regulation of transmembrane transport	29/1060	179/9899	0.0149301	0.0815963	0.063113	CLTCL1/MAPK14/DNM2/FLNA/ABL1/TRPC1/ADCYAP1R1/ADRB2/DRD1/NPSR1/LHCGR/CALCR/INSR/PIK3R1/BRAF/IRS2/IRS1/MEF2A/PRKCI/EPHB2/PLCG1/PLCG2/PINK1/ANK2/ANK3/CDK5/ACTN4/ACTN2/CTSS	29
912	GO:0048857	neural nucleus development	11/1060	50/9899	0.0149443	0.0815963	0.063113	MAPKAP1/YWHAH/GNB4/S100A1/SCRIB/RHOA/ACTB/ASCL1/ATF2/YWHAQ/CDC42	11
913	GO:2000300	regulation of synaptic vesicle exocytosis	11/1060	50/9899	0.0149443	0.0815963	0.063113	RAB5A/LRRK2/ADCY1/ADORA2A/ADORA2B/DRD1/GSK3B/RAP1B/BRAF/GIPC1/CDK5	11
914	GO:0007005	mitochondrion organization	48/1060	328/9899	0.014974	0.0816691	0.0631693	UBE2J2/PHB2/PHB1/GABARAP/ATG4B/GABARAPL2/LRRK2/MMP9/ERBB4/ACAD9/SHARPIN/MAP1LC3B2/FXN/GABARAPL1/GSK3B/RALBP1/CXADR/MARK2/MAPK8/NECTIN2/RALA/RAP1GDS1/HSP90AA1/MEF2A/MYH14/PRKN/SH3GLB1/SDHAF2/FBXW7/PRKAA1/CAMKK2/FANCG/INF2/TSC2/CTTN/PINK1/BHLHA15/ATF2/SFN/GGCT/MYO19/CAMK2A/MAP1LC3B/OGT/ATG4D/BECN1/CDK5/NDUFAB1	48
915	GO:0030901	midbrain development	14/1060	70/9899	0.0150856	0.0820981	0.0635011	MAPKAP1/FGFR2/YWHAH/GNB4/S100A1/CTNNB1/RHOA/ACTB/SOS1/LMX1A/TAL2/UQCRQ/YWHAQ/CDC42	14
916	GO:2000106	regulation of leukocyte apoptotic process	14/1060	70/9899	0.0150856	0.0820981	0.0635011	PRKD2/CDKN2A/PIK3CD/BTK/DOCK8/IRS2/RAPGEF2/JAK3/LYN/MEF2C/PRKCQ/PIK3CB/HCLS1/CD74	14
917	GO:0034504	protein localization to nucleus	37/1060	241/9899	0.0151684	0.0824587	0.06378	ELAVL1/FERMT2/PHB2/LRRK2/MAPK14/FLNA/FYN/DRD1/ECT2/GSK3B/TARDBP/LARP7/LATS2/NF2/NOTCH1/RAB23/PIK3R1/RAP1GDS1/STK11/RASSF5/HSP90AA1/JAK2/MDM2/PRKD1/PIK3R2/JUP/APPL2/IPO9/TSC2/EIF2AK3/RPL11/HCLS1/SKP1/SRC/STAT3/ATF2/CDK5	37
918	GO:0030859	polarized epithelial cell differentiation	6/1060	20/9899	0.0154006	0.0833574	0.0644752	RAB10/SCRIB/MSN/RHOA/TCF15/CDC42	6
919	GO:0051767	nitric-oxide synthase biosynthetic process	6/1060	20/9899	0.0154006	0.0833574	0.0644752	LRRK2/TLR9/MAP2K6/JAK2/JAK3/STAT1	6
920	GO:0051769	regulation of nitric-oxide synthase biosynthetic process	6/1060	20/9899	0.0154006	0.0833574	0.0644752	LRRK2/TLR9/MAP2K6/JAK2/JAK3/STAT1	6
921	GO:0140112	extracellular vesicle biogenesis	6/1060	20/9899	0.0154006	0.0833574	0.0644752	RAB27A/RAB7A/PRKN/COPS5/SDCBP/RAB11A	6
922	GO:0061136	regulation of proteasomal protein catabolic process	24/1060	142/9899	0.0156592	0.0846649	0.0654865	CDK2/PSME3/GABARAP/GABARAPL2/LRRK2/CSNK1A1/UBQLN1/GNA12/GSK3B/DAB2IP/HECTD1/ARAF/MDM2/PRKN/FZR1/FBXW7/GIPC1/SDCBP/RPL11/PINK1/UBB/AXIN1/OGT/RNF185	24
923	GO:0030098	lymphocyte differentiation	49/1060	337/9899	0.0157409	0.0850144	0.0657568	PRKDC/DUSP10/PTPN2/RC3H1/ERBB2/ABL1/PTGER4/FZD7/RASGRP1/CTNNB1/MTOR/HECTD1/IL2RG/PIK3CD/PIK3R1/TLR9/PRKCZ/PTPRJ/BRAF/STK11/BTK/JAK3/KIT/RHOA/NOTCH2/NTRK1/TCIRG1/RC3H2/ATM/PTPN6/STAT6/PIK3R2/RABL3/ACTB/FLT3/PLCG2/ZAP70/SOS1/SOS2/STAT3/STAT5B/TCF3/ID2/LYL1/ATF2/VAV1/CD74/CTSL/DNAJB9	49
924	GO:0035306	positive regulation of dephosphorylation	10/1060	44/9899	0.0159034	0.0855213	0.0661488	ADORA1/GNA12/MTOR/ROCK1/JAK2/MEF2C/PDGFRB/PTPA/PINK1/SRC	10
925	GO:0043407	negative regulation of MAP kinase activity	10/1060	44/9899	0.0159034	0.0855213	0.0661488	DUSP10/RGS2/RGS14/STK38/DAB2IP/PTPRJ/LYN/PTPN1/PTPN6/PIK3CB	10
926	GO:0050853	B cell receptor signaling pathway	10/1060	44/9899	0.0159034	0.0855213	0.0661488	ABL1/PIK3CD/BTK/LYN/MEF2C/MAPK1/PTPN6/PLEKHA1/VAV3/PLCG2	10
927	GO:0060425	lung morphogenesis	10/1060	44/9899	0.0159034	0.0855213	0.0661488	FGFR2/SRSF6/CTNNB1/MAP2K1/MAP2K2/KRAS/MAPK1/MAPK3/TCF21/CDC42	10
928	GO:1903201	regulation of oxidative stress-induced cell death	12/1060	57/9899	0.0159363	0.085606	0.0662144	LRRK2/ABL1/FYN/UBQLN1/SFPQ/CTNNB1/TBC1D24/MET/PRKN/FBXW7/PINK1/HSPB1	12
929	GO:0030111	regulation of Wnt signaling pathway	36/1060	234/9899	0.0159554	0.0856162	0.0662223	LRRK2/MAPK14/CSNK1A1/DDX3X/EGFR/FGFR2/DIXDC1/ABL1/FZD7/GSK3B/CSNK1G3/CTNNB1/CTNND1/DAB2IP/LATS2/NOTCH1/CDK14/DEPDC1B/STK11/TIAM1/XIAP/APP/PRKN/ATP6V0C/SDHAF2/PPP2R1A/WWOX/PLEKHA4/JUP/SCYL2/TSC2/SRC/MESP1/AXIN1/ATP6AP2/ATP6V1C2	36
930	GO:0050890	cognition	37/1060	242/9899	0.0161253	0.0857526	0.0663278	DLG4/EGFR/EIF4EBP2/SPECC1/ABL1/FYN/ADCY1/ADCY3/ADCY8/ADORA1/DRD1/DRD5/GLP1R/LHCGR/S100B/RGS14/INSR/PRKCZ/PAK6/RASGRF1/SGK1/BRAF/APP/KIT/KRAS/MEF2C/NTRK1/PRKN/MAPK1/EPHB2/SRC/SNAP25/LMX1A/NEUROG1/FOS/CDK5/BTG2	37
931	GO:0003174	mitral valve development	4/1060	9899-10-01	0.01617	0.0857526	0.0663278	NOTCH1/BMPR1A/BMPR2/TWIST1	4
932	GO:0003183	mitral valve morphogenesis	4/1060	9899-10-01	0.01617	0.0857526	0.0663278	NOTCH1/BMPR1A/BMPR2/TWIST1	4
933	GO:0021548	pons development	4/1060	9899-10-01	0.01617	0.0857526	0.0663278	SCRIB/ASCL1/ATF2/UQCRQ	4
934	GO:0033625	positive regulation of integrin activation	4/1060	9899-10-01	0.01617	0.0857526	0.0663278	FERMT2/RASIP1/RAP1B/SRC	4
935	GO:0038180	nerve growth factor signaling pathway	4/1060	9899-10-01	0.01617	0.0857526	0.0663278	RAPGEF1/RAPGEF2/NTRK1/KIDINS220	4
936	GO:0043201	response to leucine	4/1060	9899-10-01	0.01617	0.0857526	0.0663278	MTOR/PIK3CA/RPTOR/PIK3C3	4
937	GO:0043950	positive regulation of cAMP-mediated signaling	4/1060	9899-10-01	0.01617	0.0857526	0.0663278	ADCYAP1R1/GIPR/SCTR/RAPGEF2	4
938	GO:0044351	macropinocytosis	4/1060	9899-10-01	0.01617	0.0857526	0.0663278	STX1B/DNM2/MAPKAPK3/APPL2	4
939	GO:0071287	cellular response to manganese ion	4/1060	9899-10-01	0.01617	0.0857526	0.0663278	LRRK2/APP/PRKN/EIF2AK3	4
940	GO:1905456	regulation of lymphoid progenitor cell differentiation	4/1060	9899-10-01	0.01617	0.0857526	0.0663278	NUDT21/NOTCH1/SOS1/SOS2	4
941	GO:0007259	receptor signaling pathway via JAK-STAT	23/1060	135/9899	0.0162118	0.0858829	0.0664286	PTPN2/ERBB4/FYN/CSF2RB/NF2/NOTCH1/JAK1/JAK2/JAK3/KIT/LYN/ELP2/PPP2R1A/STAT6/EPHB2/FLT3/HCLS1/STAT1/STAT3/STAT5A/STAT5B/NEUROD1/CDK5	23
942	GO:1903050	regulation of proteolysis involved in protein catabolic process	27/1060	165/9899	0.0162684	0.0860912	0.0665896	CDK2/PSME3/GABARAP/GABARAPL2/LRRK2/CSNK1A1/EPHA4/UBQLN1/GNA12/GSK3B/DAB2IP/HECTD1/ARAF/MDM2/PRKN/FZR1/FBXW7/PTK2/GIPC1/SDCBP/RPL11/PINK1/UBB/AXIN1/OGT/HIPK2/RNF185	27
943	GO:0002699	positive regulation of immune effector process	33/1060	211/9899	0.0163092	0.0862156	0.0666859	ARID5A/STXBP1/PHB2/PHB1/RIGI/FES/ADORA2B/RASGRP1/CADM1/RABGEF1/TLR9/PRKCZ/PTPRJ/NECTIN2/BTK/GAB2/NCR3/KIT/LAMP1/MYO18A/LYN/PTPN6/STAT6/EPHB2/APPL2/PLCG2/STAT5B/STX4/MAP3K7/VAV1/STX7/CD74/DNAJB9	33
944	GO:0045727	positive regulation of translation	19/1060	106/9899	0.0165799	0.0874612	0.0676493	ELAVL1/HNRNPL/PRKDC/DDX3X/ERBB2/PABPC1/SYNCRIP/HNRNPD/MTOR/EIF3E/RHOA/NCK1/PKM/TARBP2/PLXNB2/PLD1/PINK1/NCK2/TOB1	19
945	GO:1903008	organelle disassembly	19/1060	106/9899	0.0165799	0.0874612	0.0676493	PHB2/GABARAP/ATG4B/GABARAPL2/MAP1LC3B2/GABARAPL1/MARK2/PRKN/FBXW7/PRKAA1/CAMKK2/TSC2/CTTN/PINK1/STX5/MAP1LC3B/OGT/ATG4D/BECN1	19
946	GO:0010828	positive regulation of glucose transmembrane transport	9/1060	38/9899	0.0166621	0.0876265	0.0677772	CLTCL1/MAPK14/INSR/PIK3R1/BRAF/IRS2/IRS1/MEF2A/PRKCI	9
947	GO:0010738	regulation of protein kinase A signaling	5/1060	15/9899	0.0167397	0.0876265	0.0677772	LRRK2/ADRB2/FSHR/MC1R/CALCR	5
948	GO:0036035	osteoclast development	5/1060	15/9899	0.0167397	0.0876265	0.0677772	NOTCH2/FBXW7/SRC/FBN1/ATP6AP1	5
949	GO:0045187	regulation of circadian sleep/wake cycle, sleep	5/1060	15/9899	0.0167397	0.0876265	0.0677772	ADORA1/ADORA2A/ADRB1/GHRHR/MTNR1B	5
950	GO:0060977	coronary vasculature morphogenesis	5/1060	15/9899	0.0167397	0.0876265	0.0677772	NOTCH1/PDGFRB/HAND2/VEGFA/NRP1	5
951	GO:1900034	regulation of cellular response to heat	5/1060	15/9899	0.0167397	0.0876265	0.0677772	GSK3B/MTOR/ATM/ATR/DNAJC7	5
952	GO:1902036	regulation of hematopoietic stem cell differentiation	5/1060	15/9899	0.0167397	0.0876265	0.0677772	PRKDC/ABL1/EIF2AK2/TCF15/ITCH	5
953	GO:0099173	postsynapse organization	22/1060	128/9899	0.0167519	0.0876265	0.0677772	LRRK2/DLG4/DNM3/EPHA4/SPTBN2/FYN/DLG1/NGEF/INSR/CAMK2B/ARF6/ARHGAP22/EPHA7/EPHB2/ACTB/ACTN1/MTMR2/CTTN/NRP2/NRP1/CDK5/CDC42	22
954	GO:0006476	protein deacetylation	18/1060	99/9899	0.0168775	0.0881909	0.0682137	CHD3/CHD4/WDR5/PHB1/LRRK2/PRKD2/MTA3/MTA1/FLNA/RBM14/SFPQ/MAPK8/CAMK2D/PRKAA1/PRKD1/PINK1/VEGFA/MTA2	18
955	GO:0031647	regulation of protein stability	36/1060	235/9899	0.0169697	0.0885801	0.0685148	PRKDC/STXBP1/PHB2/PHB1/LRRK2/EPHA4/FLNA/NEDD4L/PIM2/TARDBP/CTNND1/RAB21/NF2/PIK3R1/SPAG1/RASSF2/HSP90AA1/KRAS/LAMP2/LAMP1/MDM2/PRKN/SH3GLB1/FBXW7/PRKD1/MAPK1/GIPC1/RABL3/RPL11/DAD1/DDOST/PINK1/ANK2/SRC/USP3/NAPG	36
956	GO:0003230	cardiac atrium development	8/1060	32/9899	0.0170469	0.08889	0.0687545	NOTCH1/BMPR2/MDM2/NOTCH2/SOS1/ANK2/MESP1/MYH6	8
957	GO:0055007	cardiac muscle cell differentiation	17/1060	92/9899	0.0170942	0.0890437	0.0688734	RGS2/FZD7/CXADR/MTOR/BMPR1A/MEF2A/MEF2C/MYH11/PDGFRA/PDGFRB/MESP1/ACTC1/MYH6/MYL2/VEGFA/TTN/ACTN2	17
958	GO:0001938	positive regulation of endothelial cell proliferation	15/1060	78/9899	0.0171873	0.0894349	0.069176	PRKD2/FGFR1/NRAS/PIK3CD/BMPR2/TEK/PRKD1/RPTOR/PLCG1/STAT3/STAT5A/JUN/VEGFA/NRP2/NRP1	15
959	GO:0016575	histone deacetylation	16/1060	85/9899	0.0172071	0.0894445	0.0691834	CHD3/CHD4/WDR5/PHB1/LRRK2/PRKD2/MTA3/MTA1/RBM14/SFPQ/MAPK8/CAMK2D/PRKD1/PINK1/VEGFA/MTA2	16
960	GO:0001837	epithelial to mesenchymal transition	21/1060	121/9899	0.0172714	0.0896851	0.0693695	FERMT2/EPHA4/FGFR1/FGFR2/FLNA/GSK3B/HNRNPAB/CTNNB1/DAB2IP/MTOR/NOTCH1/EPB41L5/ROCK1/TIAM1/PHLDB2/ROCK2/SDHAF2/PEF1/PTK2/SDCBP/TWIST1	21
961	GO:0009306	protein secretion	39/1060	259/9899	0.0173733	0.0901205	0.0697062	TMED10/ADCY5/ADCY8/ADORA2A/GIPR/MC4R/MTNR1B/RAB10/FRMD4A/EXOC1/RAB13/RAF1/RAP1GDS1/CAMK2G/IRS2/RAB11B/SYTL4/ICA1/IRS1/JAK2/ARF6/MYO18A/PRKN/TCIRG1/ARFIP1/CDK16/RAB8B/RAB3B/RAB11FIP5/RAB8A/PIK3C3/RAB11FIP1/STX1A/STX4/SNAP25/NEUROD1/LTBP2/RCN3/TTN	39
962	GO:0071559	response to transforming growth factor beta	33/1060	212/9899	0.017402	0.0901758	0.069749	FERMT2/ZYX/DNM2/FBN2/FGFR2/ABL1/FYN/LATS2/EPB41L5/ROCK1/PALS1/BMPR1A/STK11/ROCK2/LTBP1/MEF2C/LTBP4/WWOX/PTK2/GIPC1/APPL2/SDCBP/SRC/STAT3/MAP3K7/ID1/FOS/JUN/AXIN1/FBN1/LTBP2/OGT/HIPK2	33
963	GO:1904019	epithelial cell apoptotic process	19/1060	107/9899	0.0182061	0.0942446	0.0728962	ABL1/SRSF6/DAB2IP/PIK3CG/BMPR2/BRAF/TEK/JAK2/ARF6/PRKAA1/PRKCI/PAK4/KRIT1/PLCG1/ATOH1/NEUROD1/HAND2/ATF2/CASP6	19
964	GO:0010721	negative regulation of cell development	24/1060	144/9899	0.0183741	0.0950154	0.0734924	DUSP10/YWHAH/GSK3B/CTNNB1/NF2/NOTCH1/BMPR1A/RAPGEF2/FBXW7/EPHA7/EPHB2/RUFY3/GDI1/APPL2/ID1/ID4/ATOH1/VEGFA/NRP1/FBLN1/FBN1/CDK5/ACTN4/RNF10	24
965	GO:0035592	establishment of protein localization to extracellular region	39/1060	260/9899	0.0184045	0.0950742	0.0735379	TMED10/ADCY5/ADCY8/ADORA2A/GIPR/MC4R/MTNR1B/RAB10/FRMD4A/EXOC1/RAB13/RAF1/RAP1GDS1/CAMK2G/IRS2/RAB11B/SYTL4/ICA1/IRS1/JAK2/ARF6/MYO18A/PRKN/TCIRG1/ARFIP1/CDK16/RAB8B/RAB3B/RAB11FIP5/RAB8A/PIK3C3/RAB11FIP1/STX1A/STX4/SNAP25/NEUROD1/LTBP2/RCN3/TTN	39
966	GO:0048588	developmental cell growth	29/1060	182/9899	0.01846	0.0952621	0.0736832	DNM2/NEDD4L/FN1/ABL1/RGS2/GSK3B/CTNNB1/ALCAM/RAB21/TRPV2/PLXNA1/PRKCZ/PAK6/BMPR2/STK11/HSP90AA1/APP/PRKN/EPHA7/RUFY3/GDI1/IQGAP1/CTTN/ANAPC2/VCL/VEGFA/NRP2/NRP1/CDK5	29
967	GO:0097352	autophagosome maturation	10/1060	45/9899	0.0185451	0.0956024	0.0739463	MAP1LC3B2/UBQLN1/ADRB2/LAMP2/TBC1D25/PIK3R4/PIK3C3/MAP1LC3B/BECN1/SNAP29	10
968	GO:0048675	axon extension	18/1060	100/9899	0.0185935	0.0957527	0.0740626	DNM2/FN1/ABL1/GSK3B/ALCAM/RAB21/TRPV2/BMPR2/HSP90AA1/RUFY3/GDI1/CTTN/ANAPC2/VCL/VEGFA/NRP2/NRP1/CDK5	18
969	GO:0071396	cellular response to lipid	63/1060	455/9899	0.0187309	0.0963607	0.0745329	PRPF8/ARID5A/PHB2/PHB1/SIRPA/MAPK14/EGFR/EIF4E/FGFR2/RBFOX2/ABL1/YWHAH/FES/ADCY1/ADCY2/ADCY3/ADCY5/ADCY6/ADCY8/GPBAR1/GHRHR/GNB1/PTGDR/PTGER2/PTGER4/TBXA2R/FZD7/GSK3B/STRN3/HNRNPD/PABPN1/CDK4/DAB2IP/IRAK1/IRAK2/MSN/TLR9/MAPK8/SGK1/ROCK2/IRS1/JAK2/RHOA/LYN/MEF2C/PRKAA1/ATM/MAPK1/MAPK3/EPHB2/BCR/FLT3/PLCG2/SRC/BRCA1/ID3/MYOD1/MYOG/TCF21/HAND2/FOS/CASP1/PKN1	63
970	GO:0043009	chordate embryonic development	65/1060	472/9899	0.0190937	0.0981259	0.0758983	TMED2/BPTF/PRKDC/MYO1E/EGFR/BRD2/FGFR1/FGFR2/SPECC1/ABL1/ADCY9/GNA12/PTH1R/GRB2/SF3B6/CTNNB1/DLG1/DVL2/EPHA2/ANKS6/SCRIB/HECTD1/LATS2/NOTCH1/PLXNA2/MAP2K1/EPB41L5/RALA/BMPR1A/BMPR2/ST14/MYH9/NOTCH2/COPS3/PDGFRA/PEF1/ATM/MAPK1/PLXNB2/KIDINS220/INPP5B/OCRL/ALS2/TSC2/DAD1/ABI1/BRCA1/MESP2/FERD3L/MSGN1/MYF5/MYF6/MESP1/TCF15/TWIST1/HAND1/HAND2/CELF4/ATF2/MYH6/VEGFA/FKBP10/AXIN1/ATP6AP2/COPS2	65
971	GO:0030316	osteoclast differentiation	15/1060	79/9899	0.0191866	0.0985018	0.076189	MAPK14/CTNNB1/EPHA2/MTOR/PIK3R1/RASSF2/GAB2/NOTCH2/TCIRG1/FBXW7/SRC/FOS/FBN1/ATP6AP1/TOB2	15
972	GO:0016055	Wnt signaling pathway	48/1060	333/9899	0.0193452	0.099214	0.0767398	FERMT2/RAB5A/LRRK2/MAPK14/CSNK1A1/DDX3X/EGFR/FGFR2/DIXDC1/ABL1/FZD7/GSK3B/STRN/CSNK1G3/CTNNB1/CTNND1/DAB2IP/DVL2/MARK2/TNIK/LATS2/NOTCH1/CDK14/DEPDC1B/STK11/TIAM1/XIAP/APP/RHOA/PRKN/ATP6V0C/SDHAF2/PPP2R1A/PRKAA1/WWOX/PLEKHA4/ROR2/JUP/SCYL2/TSC2/RAC1/PLCG2/SRC/MESP1/AXIN1/ATP6AP2/ATP6V1C2/CDC42	48
973	GO:0110148	biomineralization	20/1060	115/9899	0.0194117	0.0994525	0.0769244	ATG4B/FBN2/FGFR2/ADORA1/ADORA2A/ADRB2/PTH1R/NOTCH1/NECTIN1/ROCK1/BMPR1A/BMPR2/ROCK2/MEF2C/TCIRG1/ROR2/EIF2AK3/SLC20A1/TWIST1/NELL1	20
974	GO:0048598	embryonic morphogenesis	63/1060	456/9899	0.0195476	0.100029	0.0773703	TMED2/MMP9/BRD2/FBN2/LAMA5/FGFR2/FN1/ABL1/GNA12/FZD7/GRB2/USH1G/CTNNB1/DLG1/DVL2/EPHA2/SCRIB/HECTD1/LATS2/NF2/NOTCH1/MAP2K1/EPB41L5/RALA/ROCK1/PALS1/BMPR1A/BMPR2/PHLDB2/ROCK2/ST14/MEF2C/NOTCH2/PDGFRA/MACROH2A1/MAPK1/MAPK3/EPHB2/PLXNB2/BCR/TSC2/SOS1/PLS1/MESP2/ID2/MSGN1/MYF5/ATOH1/NEUROD1/NEUROG1/MESP1/TCF21/TWIST1/ATOH8/HAND1/HAND2/RBPMS2/MYH3/MAP3K20/AXIN1/FBN1/HIPK2/CACNA1C	63
975	GO:0006622	protein targeting to lysosome	6/1060	21/9899	0.0196548	0.100029	0.0773703	LHCGR/RAB7A/LAMP2/PIK3R4/PIK3C3/BECN1	6
976	GO:0014912	negative regulation of smooth muscle cell migration	6/1060	21/9899	0.0196548	0.100029	0.0773703	TPM1/CORO1B/GNA12/BMPR1A/RHOA/MEF2C	6
977	GO:0031116	positive regulation of microtubule polymerization	6/1060	21/9899	0.0196548	0.100029	0.0773703	MAPRE1/FES/MET/SLAIN2/CLIP1/RAC1	6
978	GO:0048679	regulation of axon regeneration	6/1060	21/9899	0.0196548	0.100029	0.0773703	EPHA4/FLNA/MAP2K1/MAP2K2/PTPRF/BRAF	6
979	GO:0070873	regulation of glycogen metabolic process	6/1060	21/9899	0.0196548	0.100029	0.0773703	GCGR/GSK3B/INSR/IRS2/IRS1/PHKG2	6
980	GO:0072538	T-helper 17 type immune response	9/1060	39/9899	0.0196647	0.100029	0.0773703	ARID5A/PHB1/RC3H1/NOTCH1/JAK2/RC3H2/EPHB2/PRKCQ/STAT3	9
981	GO:0043488	regulation of mRNA stability	22/1060	130/9899	0.0197992	0.100528	0.077756	CELF1/ELAVL1/MAPK14/RC3H1/CNOT8/PABPC1/SYNCRIP/IGF2BP3/HNRNPA0/TARDBP/FUS/HNRNPC/HNRNPD/HNRNPM/RBM38/TAF15/ROCK1/ROCK2/RC3H2/RBM10/TOB1/BTG2	22
982	GO:0009880	embryonic pattern specification	11/1060	52/9899	0.019849	0.100528	0.077756	TMED2/ERBB4/LAMA5/FGFR2/CTNNB1/EPB41L5/MESP2/NEUROG1/MESP1/NRP2/NRP1	11
983	GO:0046847	filopodium assembly	11/1060	52/9899	0.019849	0.100528	0.077756	RAB5A/DNM3/MYO10/PIK3R1/FGD6/RALA/ARF6/EPHB2/ARAP1/NRP1/CDC42	11
984	GO:0031345	negative regulation of cell projection organization	24/1060	145/9899	0.0198635	0.100528	0.077756	STX1B/LRRK2/DGUOK/DNM2/DNM3/EPHA4/FLNA/YWHAH/FYN/ADCY6/NGEF/RIT2/RAPGEF2/ARF6/RHOA/EPHA7/EPHB2/RUFY3/GDI1/GDI2/PTPRG/ID1/NRP1/CDK5	24
985	GO:1903828	negative regulation of protein localization	24/1060	145/9899	0.0198635	0.100528	0.077756	WWP2/LRRK2/CSK/NEDD4L/MTNR1B/GSK3B/HECTD1/LATS2/RAB23/FRMD4A/GOPC/SYTL4/ROCK2/IRS1/ARF6/PRKN/MACROH2A1/GDI1/GDI2/RAB11FIP5/RAB11FIP1/CDK5/ACTN2/BTF3	24
986	GO:0070663	regulation of leukocyte proliferation	34/1060	222/9899	0.0199859	0.101044	0.0781556	RC3H1/ERBB2/CSF2RB/CTNNB1/DLG1/SCRIB/TLR9/BTK/CD276/RASSF5/IRS2/JAK2/JAK3/KIT/LYN/MEF2C/NCK1/ATM/MAPK1/MAPK3/PTK2/PTPN6/STAT6/EPHB2/PRKCQ/VAV3/ZAP70/SOS1/SOS2/STAT5B/ITCH/NCK2/PKN1/CD74	34
987	GO:0002244	hematopoietic progenitor cell differentiation	18/1060	101/9899	0.0204412	0.102346	0.0791625	PRKDC/ABL1/NUDT21/NOTCH1/ANLN/BRAF/JAM3/KIT/LYN/PDGFRA/EIF2AK2/PTPN6/FLT3/SOS1/SOS2/TCF15/ATF2/ITCH	18
988	GO:1901214	regulation of neuron death	37/1060	246/9899	0.0204505	0.102346	0.0791625	HRAS/STXBP1/LRRK2/ERBB3/ABL1/FYN/ADORA1/ADORA2A/MTNR1B/GSK3B/CTNNB1/PIK3CA/TBC1D24/RASA1/ROCK1/BRAF/JAK2/KRAS/RHOA/MEF2C/NTRK1/PRKN/FBXW7/PRKCI/ATM/EPHA7/PINK1/ASCL1/ATF2/FOS/JUN/UBB/NRP1/HIPK2/CDK5/BTG2/KIF14	37
989	GO:0010453	regulation of cell fate commitment	8/1060	33/9899	0.0204513	0.102346	0.0791625	CHD3/CHD4/MTA3/MTA1/FZD7/BMPR1A/MESP1/MTA2	8
990	GO:0021762	substantia nigra development	8/1060	33/9899	0.0204513	0.102346	0.0791625	MAPKAP1/YWHAH/GNB4/S100A1/RHOA/ACTB/YWHAQ/CDC42	8
991	GO:0045920	negative regulation of exocytosis	8/1060	33/9899	0.0204513	0.102346	0.0791625	RABGEF1/STXBP6/NOTCH1/RAP1B/BRAF/RAB7A/PRKN/BCR	8
992	GO:0048483	autonomic nervous system development	8/1060	33/9899	0.0204513	0.102346	0.0791625	FN1/CTNNB1/NTRK1/ADARB1/ASCL1/HAND2/NRP2/NRP1	8
993	GO:0051155	positive regulation of striated muscle cell differentiation	8/1060	33/9899	0.0204513	0.102346	0.0791625	MAPK14/MTOR/MEF2C/MYF5/MYF6/MYOD1/MYOG/MESP1	8
994	GO:2001222	regulation of neuron migration	8/1060	33/9899	0.0204513	0.102346	0.0791625	DRD1/DAB2IP/TBC1D24/CAMK2B/RAPGEF2/PLXNB2/STAT3/CAMK2A	8
995	GO:1990845	adaptive thermogenesis	21/1060	123/9899	0.0204996	0.102346	0.0791625	GNAS/ADRB1/ADRB2/ADRB3/MC4R/PTH2R/SCTR/TSHR/KSR2/NOTCH1/TRPV2/MAP2K6/RHEB/STK11/JAK2/NRDC/STAT6/APPL2/ID1/VEGFA/OGT	21
996	GO:0002360	T cell lineage commitment	7/1060	27/9899	0.0206129	0.102346	0.0791625	PRKDC/MTOR/BRAF/RHOA/STAT6/STAT3/CTSL	7
997	GO:0010737	protein kinase A signaling	7/1060	27/9899	0.0206129	0.102346	0.0791625	LRRK2/ADRB2/FSHR/MC1R/CALCR/RAB13/TTN	7
998	GO:0010922	positive regulation of phosphatase activity	7/1060	27/9899	0.0206129	0.102346	0.0791625	GNA12/MTOR/ROCK1/JAK2/MEF2C/PDGFRB/PTPA	7
999	GO:0033006	regulation of mast cell activation involved in immune response	7/1060	27/9899	0.0206129	0.102346	0.0791625	STXBP1/FES/ADORA2B/RABGEF1/GAB2/LYN/PTPN6	7
1000	GO:0033687	osteoblast proliferation	7/1060	27/9899	0.0206129	0.102346	0.0791625	FGFR2/ABL1/NF2/PLXNB1/RHOA/EIF2AK2/NELL1	7
1001	GO:0048261	negative regulation of receptor-mediated endocytosis	7/1060	27/9899	0.0206129	0.102346	0.0791625	DLG4/RABGEF1/ARF6/RIN3/SDCBP/RAC1/MTMR2	7
1002	GO:0086005	ventricular cardiac muscle cell action potential	7/1060	27/9899	0.0206129	0.102346	0.0791625	NEDD4L/DLG1/BIN1/PKP2/JUP/ANK2/CACNA1C	7
1003	GO:1901185	negative regulation of ERBB signaling pathway	7/1060	27/9899	0.0206129	0.102346	0.0791625	PTPN12/PTPN2/EGFR/DAB2IP/PTPN3/PTPRJ/RAB7A	7
1004	GO:1902116	negative regulation of organelle assembly	7/1060	27/9899	0.0206129	0.102346	0.0791625	LRRK2/DNM2/RBM14/GDI2/PINK1/BRCA1/BECN1	7
1005	GO:0022411	cellular component disassembly	53/1060	375/9899	0.0206457	0.102407	0.0792094	PHB2/GABARAP/ATG4B/GABARAPL2/MMP9/EPHA4/SHARPIN/SPTBN2/MAP1LC3B2/GABARAPL1/SPTAN1/UBQLN1/ADRB2/GSK3B/ACIN1/MARK2/INSR/PIK3CA/PIK3R1/MAP4K4/ARF6/LAMP2/PRKN/SH3GL1/MTRF1L/MRPL58/MTRF1/FBXW7/PRKAA1/CAMKK2/GRWD1/TBC1D25/PIK3R4/PIK3C3/TSC2/NAPB/CTTN/PINK1/SPTBN5/MICAL3/SPTBN4/SPTB/STX5/MAP1LC3B/OGT/ATG4D/BECN1/CDK5/ACTN2/NAPA/SNAP29/CTSV/CTSS	53
1006	GO:0001659	temperature homeostasis	23/1060	138/9899	0.0206685	0.102418	0.0792181	GNAS/ADORA1/ADRB1/ADRB2/ADRB3/DRD1/MC3R/PTH2R/TSHR/KSR2/NOTCH1/TRPV2/MAP2K6/RHEB/STK11/JAK2/NRDC/STAT6/APPL2/STAT3/ID1/VEGFA/OGT	23
1007	GO:0051851	modulation by host of symbiont process	12/1060	59/9899	0.0206927	0.102436	0.0792321	CDK9/RAB5A/STOM/PHB1/TARDBP/PI4KA/ROCK2/PRKN/PIK3C3/PC/JUN/CDC42	12
1008	GO:0046849	bone remodeling	13/1060	66/9899	0.0211751	0.104639	0.0809361	CSK/ADRB2/MC4R/PTH1R/CTNNB1/EPHA2/RAB7A/RASSF2/NOTCH2/CALCA/TCIRG1/SRC/DEF8	13
1009	GO:0061351	neural precursor cell proliferation	20/1060	116/9899	0.0211797	0.104639	0.0809361	LRRK2/FGFR2/DIXDC1/RACGAP1/RAB10/CTNNB1/NF2/NOTCH1/RHOA/LYN/TARBP2/PLXNB2/APPL2/ID2/ID4/ASCL1/NEUROD4/VEGFA/BTG2/KIF14	20
1010	GO:0014013	regulation of gliogenesis	15/1060	80/9899	0.021358	0.105318	0.081461	DUSP10/CTNNB1/MTOR/NF2/NOTCH1/RHEB/KRAS/LYN/BIN1/PRKCI/OLIG2/ID2/ID4/ATOH1/RNF10	15
1011	GO:0198738	cell-cell signaling by wnt	48/1060	335/9899	0.0213593	0.105318	0.081461	FERMT2/RAB5A/LRRK2/MAPK14/CSNK1A1/DDX3X/EGFR/FGFR2/DIXDC1/ABL1/FZD7/GSK3B/STRN/CSNK1G3/CTNNB1/CTNND1/DAB2IP/DVL2/MARK2/TNIK/LATS2/NOTCH1/CDK14/DEPDC1B/STK11/TIAM1/XIAP/APP/RHOA/PRKN/ATP6V0C/SDHAF2/PPP2R1A/PRKAA1/WWOX/PLEKHA4/ROR2/JUP/SCYL2/TSC2/RAC1/PLCG2/SRC/MESP1/AXIN1/ATP6AP2/ATP6V1C2/CDC42	48
1012	GO:0048538	thymus development	10/1060	46/9899	0.0214955	0.105884	0.0818993	ABL1/CTNNB1/MAP2K1/MAP2K2/RAF1/BRAF/ATM/MAPK1/MAPK3/HAND2	10
1013	GO:0071456	cellular response to hypoxia	19/1060	109/9899	0.0218272	0.107412	0.083081	PHB2/EPHA4/UBQLN1/MTOR/IRAK1/NOTCH1/ROCK2/MDM2/PRKAA1/RPTOR/PIK3CB/PINK1/SRC/TWIST1/ATF2/FOS/JUND/VEGFA/HIPK2	19
1014	GO:1905114	cell surface receptor signaling pathway involved in cell-cell signaling	60/1060	434/9899	0.0220313	0.10831	0.0837753	FERMT2/RAB5A/STX1B/LRRK2/MAPK14/CSNK1A1/DDX3X/DLG4/EGFR/FGFR2/DIXDC1/ABL1/ADORA1/ADORA2A/ADRB2/FZD7/GSK3B/STRN/CSNK1G3/CTNNB1/CTNND1/DAB2IP/DVL2/MARK2/TNIK/LATS2/NOTCH1/CDK14/DEPDC1B/PRKCZ/TBC1D24/STK11/TIAM1/XIAP/APP/RHOA/MEF2C/PRKN/ATP6V0C/SDHAF2/PPP2R1A/PRKAA1/WWOX/PLEKHA4/ROR2/JUP/SCYL2/TSC2/RAC1/MTMR2/PLCG2/SRC/STX1A/MESP1/CELF4/AXIN1/CDK5/ATP6AP2/ATP6V1C2/CDC42	60
1015	GO:0030889	negative regulation of B cell proliferation	5/1060	16/9899	0.022249	0.108524	0.0839408	RC3H1/BTK/LYN/ATM/PKN1	5
1016	GO:0032515	negative regulation of phosphoprotein phosphatase activity	5/1060	16/9899	0.022249	0.108524	0.0839408	GSK3B/ROCK1/ROCK2/TIPRL/PTPA	5
1017	GO:0032516	positive regulation of phosphoprotein phosphatase activity	5/1060	16/9899	0.022249	0.108524	0.0839408	GNA12/MTOR/JAK2/PDGFRB/PTPA	5
1018	GO:0050802	circadian sleep/wake cycle, sleep	5/1060	16/9899	0.022249	0.108524	0.0839408	ADORA1/ADORA2A/ADRB1/GHRHR/MTNR1B	5
1019	GO:0051988	regulation of attachment of spindle microtubules to kinetochore	5/1060	16/9899	0.022249	0.108524	0.0839408	ECT2/RACGAP1/BIRC5/BECN1/CDC42	5
1020	GO:1901550	regulation of endothelial cell development	5/1060	16/9899	0.022249	0.108524	0.0839408	F11R/ROCK1/ROCK2/VCL/VEGFA	5
1021	GO:1903140	regulation of establishment of endothelial barrier	5/1060	16/9899	0.022249	0.108524	0.0839408	F11R/ROCK1/ROCK2/VCL/VEGFA	5
1022	GO:1904355	positive regulation of telomere capping	5/1060	16/9899	0.022249	0.108524	0.0839408	MAPK15/HNRNPD/MAPK1/MAPK3/PRKCQ	5
1023	GO:0022612	gland morphogenesis	18/1060	102/9899	0.0224265	0.109283	0.0845277	PHB2/EGFR/LAMA5/FGFR2/RXFP1/EPHA2/SCRIB/MSN/NOTCH1/PLXNA1/RPS6KA1/NOTCH2/FBXW7/STAT6/CAPN1/SRC/ID4/NRP1	18
1024	GO:0002218	activation of innate immune response	11/1060	53/9899	0.022705	0.110531	0.0854937	PRKDC/FYN/RBM14/SFPQ/TLR9/HSP90AA1/LYN/PLCG2/SRC/MAP3K7/CASP6	11
1025	GO:0002761	regulation of myeloid leukocyte differentiation	17/1060	95/9899	0.0229579	0.111654	0.0863617	PTPN2/FES/ACIN1/CTNNB1/MTOR/PIK3R1/RASSF2/LYN/NOTCH2/FBXW7/ROR2/HCLS1/ID2/FOS/FBN1/TOB2/CD74	17
1026	GO:0043507	positive regulation of JUN kinase activity	9/1060	40/9899	0.0230394	0.111756	0.0864405	EPHA4/DAB2IP/DVL2/TAOK3/TLR9/PTPN1/ROR2/MAP3K7/AXIN1	9
1027	GO:0090311	regulation of protein deacetylation	9/1060	40/9899	0.0230394	0.111756	0.0864405	WDR5/LRRK2/PRKD2/MAPK8/CAMK2D/PRKAA1/PRKD1/PINK1/VEGFA	9
1028	GO:0050778	positive regulation of immune response	59/1060	427/9899	0.0232573	0.111756	0.0864405	HRAS/ARID5A/PRKDC/PTPN2/STXBP1/PHB1/CSK/RC3H1/LSM14A/PRKD2/ABL1/FYN/ADORA2B/RBM14/SFPQ/RASGRP1/CADM1/RABGEF1/PIK3CA/PIK3CD/TLR9/PRKCZ/PTPRJ/NECTIN2/BRAF/STK11/BTK/CD276/DGKZ/GAB2/HSP90AA1/NCR3/BTNL2/JAK2/LAMP1/LYN/MEF2C/RC3H2/MAPK1/PTK2/PTPN6/STAT6/PRKCQ/APPL2/PLEKHA1/VAV3/PLCG1/PLCG2/VAV2/ZAP70/SRC/STAT5B/STX4/MAP3K7/VAV1/CASP6/STX7/RNF185/CD74	59
1029	GO:0048771	tissue remodeling	22/1060	132/9899	0.0232614	0.111756	0.0864405	CSK/FLNA/ADRB2/MC4R/PTH1R/CTNNB1/EPHA2/ROCK1/BMPR2/RAB7A/ROCK2/RASSF2/MDM2/MEF2C/NOTCH2/CALCA/TCIRG1/BCR/CAPN1/SRC/HAND2/DEF8	22
1030	GO:0002551	mast cell chemotaxis	4/1060	9899-11-01	0.0232927	0.111756	0.0864405	PIK3CD/KIT/RIN3/VEGFA	4
1031	GO:0021542	dentate gyrus development	4/1060	9899-11-01	0.0232927	0.111756	0.0864405	DRD1/LMX1A/NEUROD1/BTG2	4
1032	GO:0031272	regulation of pseudopodium assembly	4/1060	9899-11-01	0.0232927	0.111756	0.0864405	CDC42EP1/CDC42EP4/KIT/CDC42	4
1033	GO:0031274	positive regulation of pseudopodium assembly	4/1060	9899-11-01	0.0232927	0.111756	0.0864405	CDC42EP1/CDC42EP4/KIT/CDC42	4
1034	GO:0034333	adherens junction assembly	4/1060	9899-11-01	0.0232927	0.111756	0.0864405	CTNNB1/JAM3/ACTB/VCL	4
1035	GO:0045176	apical protein localization	4/1060	9899-11-01	0.0232927	0.111756	0.0864405	GOPC/JAM3/ACTB/NAPA	4
1036	GO:0070934	CRD-mediated mRNA stabilization	4/1060	9899-11-01	0.0232927	0.111756	0.0864405	PABPC1/SYNCRIP/IGF2BP3/HNRNPD	4
1037	GO:0071679	commissural neuron axon guidance	4/1060	9899-11-01	0.0232927	0.111756	0.0864405	NCAM1/EPHB2/VEGFA/NRP1	4
1038	GO:0072015	podocyte development	4/1060	9899-11-01	0.0232927	0.111756	0.0864405	MYO1E/NOTCH2/IQGAP1/NPHS1	4
1039	GO:1903894	regulation of IRE1-mediated unfolded protein response	4/1060	9899-11-01	0.0232927	0.111756	0.0864405	DAB2IP/COPS5/PTPN1/DNAJB9	4
1040	GO:0051899	membrane depolarization	12/1060	60/9899	0.0234321	0.112316	0.0868741	LRRK2/NEDD4L/ABL1/YWHAH/ADORA2A/PRKCZ/PTPN3/CAMK2D/ANK2/ANK3/SRC/CACNA1C	12
1041	GO:1901890	positive regulation of cell junction assembly	15/1060	81/9899	0.0237098	0.113538	0.0878193	FERMT2/COL16A1/ABL1/EPHA2/AMIGO2/EPB41L5/PTPRJ/ROCK1/TEK/MAP4K4/NTRK1/EPHB2/RAC1/VEGFA/NRP1	15
1042	GO:0051153	regulation of striated muscle cell differentiation	13/1060	67/9899	0.0237875	0.1138	0.088022	MAPK14/RGS2/FZD7/RBM38/MTOR/NOTCH1/MEF2C/BHLHA15/MYF5/MYF6/MYOD1/MYOG/MESP1	13
1043	GO:0035270	endocrine system development	19/1060	110/9899	0.023833	0.1138	0.088022	CRHR1/GHRHR/GIPR/GSK3B/INSR/MAP2K1/MAP2K2/RAF1/RHEB/BMPR1A/BRAF/PDGFRA/MAPK1/MAPK3/EIF2AK3/BHLHA15/ASCL1/NEUROD1/NEUROG3	19
1044	GO:0070507	regulation of microtubule cytoskeleton organization	19/1060	110/9899	0.023833	0.1138	0.088022	MAPK15/MAPRE1/DIXDC1/ABL1/FES/GSK3B/PATJ/RASSF1/MARK2/GPSM2/ROCK1/PHLDB2/RHOA/MET/PRKAA1/SLAIN2/CLIP1/RAC1/MAPRE3	19
1045	GO:0048864	stem cell development	14/1060	74/9899	0.0238576	0.113809	0.0880286	ERBB4/LAMA5/FN1/ANXA6/MSI2/BMPR1A/PEF1/MAPK1/MAPK3/TWIST1/HAND2/NRP2/NRP1/CDC42	14
1046	GO:0097696	receptor signaling pathway via STAT	23/1060	140/9899	0.0241331	0.115013	0.08896	PTPN2/ERBB4/FYN/CSF2RB/NF2/NOTCH1/JAK1/JAK2/JAK3/KIT/LYN/ELP2/PPP2R1A/STAT6/EPHB2/FLT3/HCLS1/STAT1/STAT3/STAT5A/STAT5B/NEUROD1/CDK5	23
1047	GO:0016233	telomere capping	8/1060	34/9899	0.0243116	0.115642	0.089447	MAPK15/PRKDC/HNRNPD/ATM/MAPK1/MAPK3/PRKCQ/SMG6	8
1048	GO:0045773	positive regulation of axon extension	8/1060	34/9899	0.0243116	0.115642	0.089447	FN1/TRPV2/BMPR2/RUFY3/GDI1/ANAPC2/VEGFA/NRP1	8
1049	GO:0035601	protein deacylation	18/1060	103/9899	0.0245555	0.116439	0.0900629	CHD3/CHD4/WDR5/PHB1/LRRK2/PRKD2/MTA3/MTA1/FLNA/RBM14/SFPQ/MAPK8/CAMK2D/PRKAA1/PRKD1/PINK1/VEGFA/MTA2	18
1050	GO:0098732	macromolecule deacylation	18/1060	103/9899	0.0245555	0.116439	0.0900629	CHD3/CHD4/WDR5/PHB1/LRRK2/PRKD2/MTA3/MTA1/FLNA/RBM14/SFPQ/MAPK8/CAMK2D/PRKAA1/PRKD1/PINK1/VEGFA/MTA2	18
1051	GO:2000278	regulation of DNA biosynthetic process	18/1060	103/9899	0.0245555	0.116439	0.0900629	MAPK15/HNRNPA1/PRKD2/HNRNPA2B1/HNRNPC/HNRNPD/CTNNB1/BMPR2/HSP90AA1/PDGFRB/ATM/ATR/MAPK1/MAPK3/PRKCQ/SRC/SMG6/SMG5	18
1052	GO:0021602	cranial nerve morphogenesis	6/1060	22/9899	0.0246425	0.116439	0.0900629	PLXNA1/EPHB2/ADARB1/NEUROG1/NRP2/NRP1	6
1053	GO:0035308	negative regulation of protein dephosphorylation	6/1060	22/9899	0.0246425	0.116439	0.0900629	GSK3B/ROCK1/ROCK2/TIPRL/PTPA/YWHAB	6
1054	GO:0060045	positive regulation of cardiac muscle cell proliferation	6/1060	22/9899	0.0246425	0.116439	0.0900629	MAPK14/ERBB4/FGFR2/NOTCH1/BMPR1A/MEF2C	6
1055	GO:2000108	positive regulation of leukocyte apoptotic process	6/1060	22/9899	0.0246425	0.116439	0.0900629	CDKN2A/PIK3CD/RAPGEF2/LYN/MEF2C/PIK3CB	6
1056	GO:0006406	mRNA export from nucleus	10/1060	47/9899	0.0247726	0.116611	0.0901963	ALYREF/NCBP2/HNRNPA2B1/SRSF3/PABPN1/RBM8A/MAGOHB/SMG7/SMG6/SMG5	10
1057	GO:0045058	T cell selection	10/1060	47/9899	0.0247726	0.116611	0.0901963	PTPN2/MTOR/BRAF/STK11/RHOA/STAT6/ZAP70/STAT3/CD74/CTSL	10
1058	GO:0045453	bone resorption	10/1060	47/9899	0.0247726	0.116611	0.0901963	CSK/ADRB2/MC4R/PTH1R/CTNNB1/RAB7A/CALCA/TCIRG1/SRC/DEF8	10
1059	GO:1901016	regulation of potassium ion transmembrane transporter activity	10/1060	47/9899	0.0247726	0.116611	0.0901963	WWP2/DNM2/OXSR1/NEDD4L/MTNR1B/DLG1/ANK2/ANK3/ACTN2/CAB39	10
1060	GO:0044843	cell cycle G1/S phase transition	31/1060	202/9899	0.0248021	0.11664	0.0902187	CDK2/PSME3/PRKDC/PHB2/DDX3X/EGFR/EIF4E/EIF4EBP1/BRD4/PIM2/CDK4/CDKN2A/DLG1/LATS2/CDK14/MDM2/IQGAP3/FBXW7/ATM/RPTOR/PTPN6/CDK16/APPL2/ACTB/PLCG2/ID2/ID4/CUL5/CAMK2A/CDK5/KIF14	31
1061	GO:0002717	positive regulation of natural killer cell mediated immunity	7/1060	28/9899	0.0250186	0.117529	0.0909058	RASGRP1/CADM1/NECTIN2/NCR3/LAMP1/STAT5B/VAV1	7
1062	GO:0007612	learning	20/1060	118/9899	0.0250853	0.117529	0.0909058	DLG4/SPECC1/ABL1/FYN/ADCY3/DRD1/DRD5/RGS14/INSR/PAK6/BRAF/APP/KIT/KRAS/PRKN/EPHB2/SNAP25/FOS/CDK5/BTG2	20
1063	GO:0031503	protein-containing complex localization	20/1060	118/9899	0.0250853	0.117529	0.0909058	HRAS/STX1B/DLG4/DNM3/SFPQ/DLG1/DLG3/TTC21A/SCRIB/PRKCZ/RALB/BIRC5/ATM/ATR/RAB8A/IPO9/STX3/SNAP25/STX7/RAB11A	20
1064	GO:0045089	positive regulation of innate immune response	20/1060	118/9899	0.0250853	0.117529	0.0909058	PRKDC/LSM14A/FYN/RBM14/SFPQ/RASGRP1/CADM1/TLR9/NECTIN2/HSP90AA1/NCR3/LAMP1/LYN/PLCG2/SRC/STAT5B/MAP3K7/VAV1/CASP6/RNF185	20
1065	GO:0043467	regulation of generation of precursor metabolites and energy	17/1060	96/9899	0.0252172	0.118036	0.0912979	PHB2/ISCU/GCGR/GSK3B/MTOR/INSR/PIK3CA/IRS2/APP/IRS1/RHOA/PHKG2/PRKAA1/RPTOR/PINK1/STAT3/OGT	17
1066	GO:0002011	morphogenesis of an epithelial sheet	11/1060	54/9899	0.02585	0.120884	0.0935011	FERMT2/FLNA/DVL2/MTOR/NOTCH1/PALS1/PHLDB2/RHOA/NOTCH2/ARHGAP12/SOS1	11
1067	GO:0031644	regulation of nervous system process	19/1060	111/9899	0.0259762	0.121246	0.0937815	STX1B/LRRK2/DLG4/DLGAP4/DLGAP2/ADORA1/ADRB2/MTNR1B/PRKCZ/PARD3/TBC1D24/ROCK2/APP/EIF2AK3/MTMR2/SRC/STX1A/CELF4/RNF10	19
1068	GO:0070304	positive regulation of stress-activated protein kinase signaling cascade	19/1060	111/9899	0.0259762	0.121246	0.0937815	HRAS/DIXDC1/FZD7/RASGRP1/DAB2IP/TNIK/MINK1/TAOK3/TLR9/RASSF2/XIAP/APP/LYN/EIF2AK2/SDCBP/HAND2/VEGFA/AXIN1/HIPK2	19
1069	GO:0032886	regulation of microtubule-based process	26/1060	164/9899	0.0261679	0.121956	0.09433	MAPK15/ERBB2/MAPRE1/DIXDC1/ABL1/FES/GSK3B/RBM14/PATJ/RASSF1/MARK2/GPSM2/ROCK1/STK11/PHLDB2/ROCK2/RHOA/LAMP1/MET/IGBP1/PRKAA1/SLAIN2/CLIP1/RAC1/MAPRE3/BRCA1	26
1070	GO:0034250	positive regulation of cellular amide metabolic process	21/1060	126/9899	0.0261947	0.121956	0.09433	ELAVL1/HNRNPL/PRKDC/DDX3X/EPHA4/ERBB2/PABPC1/SYNCRIP/HNRNPD/MTOR/ROCK2/EIF3E/RHOA/NCK1/PKM/TARBP2/PLXNB2/PLD1/PINK1/NCK2/TOB1	21
1071	GO:0002444	myeloid leukocyte mediated immunity	15/1060	82/9899	0.0262504	0.121956	0.09433	STXBP1/RIGI/FES/ADORA2B/PTGDR/RASGRP1/RABGEF1/PIK3CD/PIK3CG/BTK/GAB2/KIT/LYN/BCR/STX4	15
1072	GO:0032760	positive regulation of tumor necrosis factor production	15/1060	82/9899	0.0262504	0.121956	0.09433	ARID5A/LRRK2/RIGI/RASGRP1/PIK3R1/TLR9/PTPRJ/BTK/APP/JAK2/EPHB2/PLCG2/STAT3/TWIST1/HSPB1	15
1073	GO:1901796	regulation of signal transduction by p53 class mediator	15/1060	82/9899	0.0262504	0.121956	0.09433	MTOR/MAP2K6/SGK1/STK11/MDM2/PRKN/COPS3/ATM/ATR/YJU2/RPL11/TWIST1/UBB/HIPK2/CD74	15
1074	GO:0051279	regulation of release of sequestered calcium ion into cytosol	12/1060	61/9899	0.0264291	0.122671	0.0948836	ABL1/TRPC1/DRD1/NPSR1/LHCGR/CAMK2D/LYN/PRKD1/PTPN6/PLCG1/ANK2/CACNA1C	12
1075	GO:0001570	vasculogenesis	13/1060	68/9899	0.0266309	0.123378	0.0954304	MYO1E/CTNNB1/EPHA2/NOTCH1/RASIP1/RASA1/RAPGEF2/PDGFRB/FBXW7/RIN2/TNNI3/VEGFA/NRP1	13
1076	GO:0014032	neural crest cell development	13/1060	68/9899	0.0266309	0.123378	0.0954304	ERBB4/LAMA5/FN1/ANXA6/BMPR1A/PEF1/MAPK1/MAPK3/TWIST1/HAND2/NRP2/NRP1/CDC42	13
1077	GO:0042149	cellular response to glucose starvation	9/1060	41/9899	0.0268082	0.123854	0.0957987	HNRNPA1/SH3GLB1/PRKAA1/PIK3R4/PIK3C3/EIF2AK3/BHLHA15/BECN1/SIK2	9
1078	GO:0045806	negative regulation of endocytosis	9/1060	41/9899	0.0268082	0.123854	0.0957987	STX1B/DLG4/RABGEF1/ARF6/PRKD1/RIN3/SDCBP/RAC1/MTMR2	9
1079	GO:0048546	digestive tract morphogenesis	9/1060	41/9899	0.0268082	0.123854	0.0957987	EGFR/FGFR2/CTNNB1/NOTCH1/EPB41L5/PDGFRA/ID2/TCF21/RBPMS2	9
1080	GO:1903322	positive regulation of protein modification by small protein conjugation or removal	18/1060	104/9899	0.0268341	0.123859	0.0958026	GABARAP/LRRK2/DDX3X/MTA1/UBQLN1/RASSF5/XIAP/PRKN/FZR1/UBE2C/FBXW7/PEF1/SKP1/PINK1/BRCA1/UBB/UBE2D1/AXIN1	18
1081	GO:0030705	cytoskeleton-dependent intracellular transport	22/1060	134/9899	0.0271721	0.125304	0.0969196	MYO1E/MYO10/SFPQ/RASGRP1/KLC3/TTC21A/RAB21/PRKCZ/ARHGAP21/RAB1A/RAB27B/STK11/APP/LAMP1/MYO5A/MYO1C/MYO5C/UBB/HSPB1/MYO19/ACTN4/CDC42	22
1082	GO:0051494	negative regulation of cytoskeleton organization	20/1060	119/9899	0.0272328	0.125467	0.0970461	MAPRE1/SPTBN2/SPTAN1/CORO1B/RBM14/ARHGEF18/F11R/PIK3CA/PIK3R1/RHPN2/PHLDB2/MET/PRKN/ARAP1/SPTBN5/SPTBN4/SPTB/TJP1/BRCA1/SSH1	20
1083	GO:0030218	erythrocyte differentiation	17/1060	97/9899	0.02764	0.127226	0.0984062	PRKDC/PTPN2/MAPK14/ACIN1/PTBP3/JAK2/JAK3/KIT/LYN/HCLS1/STAT1/STAT3/STAT5B/ID2/TAL1/VEGFA/HIPK2	17
1084	GO:0007346	regulation of mitotic cell cycle	53/1060	382/9899	0.0283087	0.130184	0.100694	CDK2/PSME3/PRKDC/PHB2/DDX3X/EGFR/EIF4E/EIF4EBP1/MTA3/DLGAP5/BRD4/ABL1/PIM2/CDK4/CDKN2A/CTNNB1/DLG1/TTC28/SCRIB/INSR/TAOK3/ANLN/PTPN3/BUB1/BIRC5/APP/MDM2/FZR1/ANAPC11/UBE2C/PDGFRB/LCMT1/ATM/RPTOR/PTPN6/IQGAP1/APPL2/SDCBP/ACTB/ANAPC2/BRCA1/STAT5B/ID2/ASCL1/NEUROG1/TAL1/ATF2/MAP3K20/RAB11A/BTG1/BTG2/KIF14/CDC42	53
1085	GO:1904036	negative regulation of epithelial cell apoptotic process	10/1060	48/9899	0.0283939	0.130455	0.100904	ABL1/SRSF6/BRAF/TEK/PRKAA1/PAK4/KRIT1/ATOH1/NEUROD1/HAND2	10
1086	GO:0002790	peptide secretion	27/1060	173/9899	0.02851	0.130802	0.101173	ADCY5/ADCY8/ADORA1/CRHR1/GHRHR/GIPR/MC4R/MTNR1B/RAB1A/RAF1/CAMK2G/IRS2/RAB11B/SYTL4/ICA1/IRS1/JAK2/PRKN/TCIRG1/CDK16/RAB8B/RAB11FIP5/STX1A/STX4/SNAP25/NEUROD1/CD74	27
1087	GO:0001709	cell fate determination	8/1060	35/9899	0.0286543	0.130802	0.101173	CTNNB1/MEF2C/NOTCH2/ASCL1/MYOD1/ATOH1/MESP1/CDC42	8
1088	GO:0097479	synaptic vesicle localization	8/1060	35/9899	0.0286543	0.130802	0.101173	LRRK2/DNM2/DNM1/CTNNB1/RAB27A/PRKN/PINK1/CDK5	8
1089	GO:0030220	platelet formation	5/1060	17/9899	0.0288106	0.130802	0.101173	PRKDC/MEF2C/MYH9/PTPN6/ACTN1	5
1090	GO:0031065	positive regulation of histone deacetylation	5/1060	17/9899	0.0288106	0.130802	0.101173	LRRK2/PRKD2/PRKD1/PINK1/VEGFA	5
1091	GO:0032528	microvillus organization	5/1060	17/9899	0.0288106	0.130802	0.101173	TNIK/RAPGEF6/RAPGEF2/PLD1/PLS1	5
1092	GO:0060259	regulation of feeding behavior	5/1060	17/9899	0.0288106	0.130802	0.101173	NPSR1/MC1R/MC3R/MC4R/STAT3	5
1093	GO:0060438	trachea development	5/1060	17/9899	0.0288106	0.130802	0.101173	CTNNB1/MAP2K1/MAP2K2/MAPK1/MAPK3	5
1094	GO:0061298	retina vasculature development in camera-type eye	5/1060	17/9899	0.0288106	0.130802	0.101173	COL4A1/BMPR2/PDGFRA/PDGFRB/NRP1	5
1095	GO:0070102	interleukin-6-mediated signaling pathway	5/1060	17/9899	0.0288106	0.130802	0.101173	PTPN2/JAK1/JAK2/SRC/STAT3	5
1096	GO:0097049	motor neuron apoptotic process	5/1060	17/9899	0.0288106	0.130802	0.101173	ERBB3/ROCK1/RHOA/ADARB1/ATF2	5
1097	GO:0097284	hepatocyte apoptotic process	5/1060	17/9899	0.0288106	0.130802	0.101173	PIK3CG/ARF6/PRKAA1/ATF2/CASP6	5
1098	GO:2000369	regulation of clathrin-dependent endocytosis	5/1060	17/9899	0.0288106	0.130802	0.101173	TNK2/DNM2/USH1G/PIK3CB/SCYL2	5
1099	GO:0002274	myeloid leukocyte activation	28/1060	181/9899	0.0289255	0.131204	0.101484	STXBP1/LRRK2/FN1/FES/ADORA2B/PTGDR/RASGRP1/RABGEF1/PIK3CD/PIK3CG/TLR9/NECTIN2/BTK/GAB2/APP/JAK2/KIT/MYO18A/LYN/NOTCH2/ATM/PTPN6/BCR/PLCG2/STX4/JUN/JUND/CD74	28
1100	GO:0001707	mesoderm formation	11/1060	55/9899	0.0292986	0.132089	0.102168	FGFR2/EPHA2/NF2/EPB41L5/BMPR1A/BMPR2/MESP2/MSGN1/MESP1/HAND1/AXIN1	11
1101	GO:0014910	regulation of smooth muscle cell migration	11/1060	55/9899	0.0292986	0.132089	0.102168	TPM1/CORO1B/GNA12/PLXNA1/BMPR1A/DOCK5/RHOA/MEF2C/PDGFRB/SRC/NRP1	11
1102	GO:0035914	skeletal muscle cell differentiation	11/1060	55/9899	0.0292986	0.132089	0.102168	NOTCH1/KRAS/MEF2C/MEF2D/MYF5/MYF6/MYOD1/MYOG/FOS/COPS2/BTG2	11
1103	GO:1902117	positive regulation of organelle assembly	11/1060	55/9899	0.0292986	0.132089	0.102168	MAPK15/GSK3B/G3BP2/GPSM2/MSN/RALB/RHOA/SH3GLB1/SDCBP/SRC/BECN1	11
1104	GO:0002221	pattern recognition receptor signaling pathway	22/1060	135/9899	0.029306	0.132089	0.102168	PHB2/PHB1/DDX3X/LSM14A/RIGI/UBQLN1/DAB2IP/IRAK1/IRAK2/TLR9/ERBIN/MAP2K6/BTK/XIAP/LYN/MAPKAPK3/APPL2/PLCG2/MAP3K7/ITCH/CASP1/CTSS	22
1105	GO:0006109	regulation of carbohydrate metabolic process	22/1060	135/9899	0.029306	0.132089	0.102168	WDR5/PTPN2/ADCYAP1R1/GCGR/GNB3/LHCGR/PTH1R/GSK3B/MTOR/INSR/STK11/IRS2/APP/IRS1/PHKG2/PRKN/LCMT1/PRKAA1/RPTOR/SRC/STAT3/OGT	22
1106	GO:0021543	pallium development	22/1060	135/9899	0.029306	0.132089	0.102168	EGFR/DIXDC1/DRD1/HTR6/GSK3B/TRA2B/CTNNB1/DAB2IP/NF2/ROBO1/PALS1/BCAN/RHOA/ID4/LMX1A/ASCL1/ATOH1/NEUROD1/UQCRQ/CDK5/BTG2/KIF14	22
1107	GO:0031396	regulation of protein ubiquitination	25/1060	158/9899	0.0294183	0.132284	0.102319	GABARAP/LRRK2/DDX3X/MTA1/ABL1/FYN/UBQLN1/U2AF2/RASSF5/XIAP/HSP90AA1/PRKN/FZR1/UBE2C/FBXW7/PEF1/RPL11/SKP1/PINK1/BRCA1/UBB/UBE2D1/AXIN1/OGT/CDK5	25
1108	GO:0045921	positive regulation of exocytosis	14/1060	76/9899	0.0294555	0.132284	0.102319	RAB5A/STXBP1/ADORA2B/RAB27A/RAB27B/RAB7A/SYTL4/GAB2/LAMP1/RAB2B/SDCBP/STX1A/STX4/CDK5	14
1109	GO:0048709	oligodendrocyte differentiation	14/1060	76/9899	0.0294555	0.132284	0.102319	DUSP10/CSK/ERBB2/CTNNB1/MTOR/NOTCH1/RHEB/LYN/OLIG2/OLIG1/ID4/ASCL1/NEUROD4/CDK5	14
1110	GO:1901222	regulation of NIK/NF-kappaB signaling	14/1060	76/9899	0.0294555	0.132284	0.102319	PHB2/PHB1/RC3H1/DDX3X/EGFR/IRAK1/TLR9/UACA/RASSF2/APP/RHOA/RC3H2/EIF2AK2/ACTN4	14
1111	GO:0016441	post-transcriptional gene silencing	12/1060	62/9899	0.029696	0.133125	0.102969	CELF1/ELAVL1/TIAL1/CNOT8/DDX6/EGFR/EIF4E2/NCBP2/MAP2K1/MAP2K2/TARBP2/STAT3	12
1112	GO:0045666	positive regulation of neuron differentiation	12/1060	62/9899	0.029696	0.133125	0.102969	FGFR1/ECT2/RHOA/MEF2C/TCF3/ASCL1/ATOH1/NEUROD1/NEUROG1/NEUROG3/TCF4/TCF12	12
1113	GO:0035335	peptidyl-tyrosine dephosphorylation	7/1060	29/9899	0.0300276	0.134249	0.103839	PTPN12/DUSP10/PTPN2/PTPRF/PTPRJ/PTPN1/PTPN6	7
1114	GO:0038179	neurotrophin signaling pathway	7/1060	29/9899	0.0300276	0.134249	0.103839	RAPGEF1/RAF1/RAPGEF2/NTRK1/KIDINS220/SOS1/SRC	7
1115	GO:0061462	protein localization to lysosome	7/1060	29/9899	0.0300276	0.134249	0.103839	LHCGR/RAB7A/ROCK2/LAMP2/PIK3R4/PIK3C3/BECN1	7
1116	GO:0016242	negative regulation of macroautophagy	6/1060	23/9899	0.0304085	0.135587	0.104874	LRRK2/MTOR/PIK3CA/TSC2/PINK1/BECN1	6
1117	GO:0051491	positive regulation of filopodium assembly	6/1060	23/9899	0.0304085	0.135587	0.104874	DNM3/PIK3R1/RALA/ARAP1/NRP1/CDC42	6
1118	GO:0070570	regulation of neuron projection regeneration	6/1060	23/9899	0.0304085	0.135587	0.104874	EPHA4/FLNA/MAP2K1/MAP2K2/PTPRF/BRAF	6
1119	GO:0106106	cold-induced thermogenesis	19/1060	113/9899	0.0306961	0.136625	0.105676	GNAS/ADRB1/ADRB2/ADRB3/PTH2R/TSHR/KSR2/NOTCH1/TRPV2/MAP2K6/RHEB/STK11/JAK2/NRDC/STAT6/APPL2/ID1/VEGFA/OGT	19
1120	GO:0120161	regulation of cold-induced thermogenesis	19/1060	113/9899	0.0306961	0.136625	0.105676	GNAS/ADRB1/ADRB2/ADRB3/PTH2R/TSHR/KSR2/NOTCH1/TRPV2/MAP2K6/RHEB/STK11/JAK2/NRDC/STAT6/APPL2/ID1/VEGFA/OGT	19
1121	GO:0019722	calcium-mediated signaling	24/1060	151/9899	0.0308738	0.137293	0.106193	LRRK2/ERBB3/CHRM3/LHCGR/P2RY11/KSR2/GSK3B/MTOR/PLCE1/PTPRJ/RIT2/BTK/CAMK2D/PRKAA1/CAMKK2/PPP1R9A/EIF2AK3/PLCG1/PLCG2/ZAP70/ANK2/BHLHA15/TNNI3/CACNA1C	24
1122	GO:0042311	vasodilation	9/1060	42/9899	0.0309914	0.137571	0.106408	ADORA1/ADORA2A/ADORA2B/ADRB1/ADRB2/ADRB3/DRD1/RGS2/CALCA	9
1123	GO:0043300	regulation of leukocyte degranulation	9/1060	42/9899	0.0309914	0.137571	0.106408	STXBP1/FES/ADORA2B/RABGEF1/GAB2/LAMP1/LYN/BCR/STX4	9
1124	GO:1903169	regulation of calcium ion transmembrane transport	22/1060	136/9899	0.0315643	0.139373	0.107802	ABL1/FYN/UBQLN1/TRPC1/ADCYAP1R1/CRHR1/DRD1/NPSR1/LHCGR/CALCR/PIK3CG/TLR9/CAMK2D/LYN/BIN1/PRKD1/PTPN6/PLCG1/PLCG2/ANK2/CDK5/CACNA1C	22
1125	GO:0001973	G protein-coupled adenosine receptor signaling pathway	4/1060	9899-12-01	0.0320404	0.139373	0.107802	ADCY5/ADORA1/ADORA2A/ADORA2B	4
1126	GO:0007096	regulation of exit from mitosis	4/1060	9899-12-01	0.0320404	0.139373	0.107802	PHB2/ANLN/UBE2C/NEUROG1	4
1127	GO:0007512	adult heart development	4/1060	9899-12-01	0.0320404	0.139373	0.107802	MEF2D/MYH7/HAND2/MYH6	4
1128	GO:0010642	negative regulation of platelet-derived growth factor receptor signaling pathway	4/1060	9899-12-01	0.0320404	0.139373	0.107802	PTPN12/PTPN2/PTGIR/PTPRJ	4
1129	GO:0010992	ubiquitin recycling	4/1060	9899-12-01	0.0320404	0.139373	0.107802	PRKN/UBE2C/FBXW7/PINK1	4
1130	GO:0030033	microvillus assembly	4/1060	9899-12-01	0.0320404	0.139373	0.107802	TNIK/RAPGEF6/RAPGEF2/PLD1	4
1131	GO:0031269	pseudopodium assembly	4/1060	9899-12-01	0.0320404	0.139373	0.107802	CDC42EP1/CDC42EP4/KIT/CDC42	4
1132	GO:0032268	regulation of cellular protein metabolic process	4/1060	9899-12-01	0.0320404	0.139373	0.107802	BIRC5/APLP2/APP/SSH1	4
1133	GO:0035588	G protein-coupled purinergic receptor signaling pathway	4/1060	9899-12-01	0.0320404	0.139373	0.107802	ADCY5/ADORA1/ADORA2A/ADORA2B	4
1134	GO:0043518	negative regulation of DNA damage response, signal transduction by p53 class mediator	4/1060	9899-12-01	0.0320404	0.139373	0.107802	MDM2/YJU2/TWIST1/CD74	4
1135	GO:0045475	locomotor rhythm	4/1060	9899-12-01	0.0320404	0.139373	0.107802	MTA1/MC3R/MTOR/ID2	4
1136	GO:0060670	branching involved in labyrinthine layer morphogenesis	4/1060	9899-12-01	0.0320404	0.139373	0.107802	TMED2/FGFR2/GRB2/ST14	4
1137	GO:0061029	eyelid development in camera-type eye	4/1060	9899-12-01	0.0320404	0.139373	0.107802	EGFR/SOS1/TWIST1/JUN	4
1138	GO:0070875	positive regulation of glycogen metabolic process	4/1060	9899-12-01	0.0320404	0.139373	0.107802	INSR/IRS2/IRS1/PHKG2	4
1139	GO:0072310	glomerular epithelial cell development	4/1060	9899-12-01	0.0320404	0.139373	0.107802	MYO1E/NOTCH2/IQGAP1/NPHS1	4
1140	GO:0090494	dopamine uptake	4/1060	9899-12-01	0.0320404	0.139373	0.107802	MAPK15/DRD1/PRKN/RAB3B	4
1141	GO:0097475	motor neuron migration	4/1060	9899-12-01	0.0320404	0.139373	0.107802	ASCL1/NEUROD4/VEGFA/NRP1	4
1142	GO:0098789	pre-mRNA cleavage required for polyadenylation	4/1060	9899-12-01	0.0320404	0.139373	0.107802	NUDT21/CSTF2/NCBP2/CPSF7	4
1143	GO:1900037	regulation of cellular response to hypoxia	4/1060	9899-12-01	0.0320404	0.139373	0.107802	EPHA4/ROCK2/PIK3CB/PINK1	4
1144	GO:1900103	positive regulation of endoplasmic reticulum unfolded protein response	4/1060	9899-12-01	0.0320404	0.139373	0.107802	PTPN2/DAB2IP/PIK3R1/PTPN1	4
1145	GO:1900152	negative regulation of nuclear-transcribed mRNA catabolic process, deadenylation-dependent decay	4/1060	9899-12-01	0.0320404	0.139373	0.107802	PABPC1/SYNCRIP/HNRNPD/TOB1	4
1146	GO:1903651	positive regulation of cytoplasmic transport	4/1060	9899-12-01	0.0320404	0.139373	0.107802	RAB21/MSN/PRKN/MTMR2	4
1147	GO:0002886	regulation of myeloid leukocyte mediated immunity	10/1060	49/9899	0.0323758	0.140464	0.108646	STXBP1/RIGI/FES/ADORA2B/RABGEF1/BTK/GAB2/LYN/BCR/STX4	10
1148	GO:0022029	telencephalon cell migration	10/1060	49/9899	0.0323758	0.140464	0.108646	LRRK2/EGFR/DIXDC1/DRD1/HTR6/CTNNB1/DAB2IP/ROBO1/RHOA/CDK5	10
1149	GO:0099518	vesicle cytoskeletal trafficking	10/1060	49/9899	0.0323758	0.140464	0.108646	MYO1E/RASGRP1/PRKCZ/RAB1A/STK11/MYO5A/MYO1C/MYO5C/MYO19/ACTN4	10
1150	GO:0030516	regulation of axon extension	14/1060	77/9899	0.0325897	0.140902	0.108985	DNM2/FN1/ABL1/GSK3B/RAB21/TRPV2/BMPR2/RUFY3/GDI1/CTTN/ANAPC2/VEGFA/NRP1/CDK5	14
1151	GO:0035249	synaptic transmission, glutamatergic	14/1060	77/9899	0.0325897	0.140902	0.108985	STXBP1/LRRK2/ADORA1/ADORA2A/DRD1/DGKZ/MEF2C/NTRK1/PRKN/ROR2/ALS2/NAPB/CDK5/NAPA	14
1152	GO:0045639	positive regulation of myeloid cell differentiation	14/1060	77/9899	0.0325897	0.140902	0.108985	PRKDC/MAPK14/FES/ACIN1/NOTCH2/ROR2/HCLS1/STAT1/STAT3/STAT5B/ID2/TAL1/FOS/CD74	14
1153	GO:1901992	positive regulation of mitotic cell cycle phase transition	14/1060	77/9899	0.0325897	0.140902	0.108985	PHB2/DDX3X/EGFR/MTA3/DLGAP5/BRD4/CDK4/APP/MDM2/ANAPC11/UBE2C/RPTOR/NEUROG1/RAB11A	14
1154	GO:0002262	myeloid cell homeostasis	21/1060	129/9899	0.0330211	0.141969	0.10981	PRKDC/PTPN2/MAPK14/ACIN1/PTBP3/PIK3CD/BTK/JAM3/JAK2/JAK3/KIT/LYN/PIK3CB/HCLS1/STAT1/STAT3/STAT5B/ID2/TAL1/VEGFA/HIPK2	21
1155	GO:0003300	cardiac muscle hypertrophy	13/1060	70/9899	0.0330526	0.141969	0.10981	CDK9/RGS2/NOTCH1/RAP1GDS1/ROCK1/CAMK2D/ROCK2/MEF2A/MYH7/HAND2/MYH6/BECN1/TTN	13
1156	GO:0001736	establishment of planar polarity	11/1060	56/9899	0.0330644	0.141969	0.10981	ERBB4/ABL1/FZD7/DLG3/DVL2/TIAM1/RHOA/PLEKHA4/ROR2/RAC1/CDC42	11
1157	GO:0007164	establishment of tissue polarity	11/1060	56/9899	0.0330644	0.141969	0.10981	ERBB4/ABL1/FZD7/DLG3/DVL2/TIAM1/RHOA/PLEKHA4/ROR2/RAC1/CDC42	11
1158	GO:0007405	neuroblast proliferation	11/1060	56/9899	0.0330644	0.141969	0.10981	LRRK2/FGFR2/RACGAP1/RAB10/CTNNB1/NOTCH1/PLXNB2/ID4/ASCL1/NEUROD4/VEGFA	11
1159	GO:0045665	negative regulation of neuron differentiation	11/1060	56/9899	0.0330644	0.141969	0.10981	DDX6/EIF4E/DIXDC1/GSK3B/NOTCH1/APP/RHOA/OLIG2/ID4/LMX1A/ASCL1	11
1160	GO:0086003	cardiac muscle cell contraction	11/1060	56/9899	0.0330644	0.141969	0.10981	FLNA/NEDD4L/ADORA1/DLG1/PIK3CA/CAMK2D/BIN1/PKP2/JUP/ANK2/CACNA1C	11
1161	GO:0150076	neuroinflammatory response	11/1060	56/9899	0.0330644	0.141969	0.10981	LRRK2/MMP9/ADCY1/ADCY8/ADORA2A/TLR9/APP/JAK2/ATM/PLCG2/JUN	11
1162	GO:0010507	negative regulation of autophagy	12/1060	63/9899	0.0332444	0.142496	0.110218	LRRK2/SNRNP70/MTOR/PIK3CA/RASIP1/MET/RPTOR/TSC2/PINK1/STAT3/BECN1/WDR6	12
1163	GO:2000573	positive regulation of DNA biosynthetic process	12/1060	63/9899	0.0332444	0.142496	0.110218	MAPK15/HNRNPA1/PRKD2/CTNNB1/HSP90AA1/PDGFRB/ATM/ATR/MAPK1/MAPK3/PRKCQ/SRC	12
1164	GO:0030857	negative regulation of epithelial cell differentiation	8/1060	36/9899	0.0335037	0.143087	0.110675	MMP9/SRSF6/CTNNB1/NOTCH1/KRAS/STAT1/ID1/VEGFA	8
1165	GO:0033003	regulation of mast cell activation	8/1060	36/9899	0.0335037	0.143087	0.110675	STXBP1/FES/ADORA2B/RABGEF1/NECTIN2/GAB2/LYN/PTPN6	8
1166	GO:0060443	mammary gland morphogenesis	8/1060	36/9899	0.0335037	0.143087	0.110675	PHB2/FGFR2/RXFP1/EPHA2/SCRIB/STAT6/CAPN1/SRC	8
1167	GO:0071560	cellular response to transforming growth factor beta stimulus	31/1060	207/9899	0.0335103	0.143087	0.110675	FERMT2/ZYX/DNM2/FBN2/FGFR2/ABL1/FYN/LATS2/EPB41L5/PALS1/BMPR1A/STK11/LTBP1/MEF2C/LTBP4/WWOX/PTK2/GIPC1/APPL2/SDCBP/SRC/STAT3/MAP3K7/ID1/FOS/JUN/AXIN1/FBN1/LTBP2/OGT/HIPK2	31
1168	GO:0007389	pattern specification process	45/1060	320/9899	0.0335256	0.143087	0.110675	TMED2/BPTF/PRKDC/ERBB4/MTF2/LAMA5/FGFR2/ROBO2/TRA2B/CTNNB1/DVL2/ANKS6/NOTCH1/PLXNA2/EPB41L5/ROBO1/BMPR1A/BMPR2/MEF2C/NOTCH2/ATM/BMP1/TLL1/TLL2/ABI1/MESP2/MSGN1/LMX1B/ASCL1/MYF5/MYF6/NEUROD1/NEUROG1/MESP1/TCF15/BHLHE40/HAND1/HAND2/NRP2/NRP1/AXIN1/HIPK2/ATP6AP2/BTG2/DNAI2	45
1169	GO:0030307	positive regulation of cell growth	22/1060	137/9899	0.0339511	0.144655	0.111887	MAPKAP1/DDX3X/EGFR/ERBB2/NEDD4L/FN1/FXN/MTOR/TRPV2/RPS6KA1/BMPR2/RHOA/PRKN/RPTOR/RUFY3/GDI1/SDCBP/ANAPC2/VEGFA/NRP1/SFN/CDC42	22
1170	GO:0048639	positive regulation of developmental growth	22/1060	137/9899	0.0339511	0.144655	0.111887	MAPK14/ERBB4/FGFR2/NEDD4L/FN1/GHRHR/INSR/NOTCH1/TRPV2/BMPR1A/BMPR2/MEF2C/PRKN/RUFY3/GDI1/ANAPC2/PLS1/SPTBN4/STAT5B/MYOD1/VEGFA/NRP1	22
1171	GO:0071887	leukocyte apoptotic process	16/1060	92/9899	0.0340857	0.145104	0.112235	PRKD2/CDKN2A/PIK3CD/BTK/DOCK8/IRS2/RAPGEF2/JAK3/LYN/MEF2C/PRKCQ/PIK3CB/HCLS1/PKN1/CD74/CTSL	16
1172	GO:0055082	cellular chemical homeostasis	60/1060	445/9899	0.0345235	0.146843	0.11358	LRRK2/FLNA/ISCU/FXN/ABL1/TRPC1/ADCY5/ADCY8/ADORA1/DRD1/DRD5/GHRHR/NPSR1/LHCGR/PTH1R/SCTR/ANXA6/TRA2B/PIK3CA/PIK3R1/RAF1/RAP1GDS1/RAB7A/CAMK2D/IRS2/RAB11B/APP/LYN/CALCA/ATP6V0A1/TCIRG1/ATP6V0E2/ATP6V0A2/ATP6V0D2/ATP6V0A4/ATP6V0C/ATP6V0B/ATP6V0E1/ATP6V0D1/ATP6V1G1/PRKAA1/PRKD1/MAPK1/MAPK3/PTPN6/CDK16/PIK3R2/PDZD8/RAB11FIP5/PIK3CB/PLCG1/PLCG2/ANK2/STX4/NEUROD1/TNNI3/CACNA1C/ATP6AP2/ATP6V1D/ATP6AP1	60
1173	GO:0030324	lung development	23/1060	145/9899	0.0347459	0.147663	0.114214	EIF4E/LAMA5/FGFR2/RXFP1/SRSF6/CTNNB1/NOTCH1/MAP2K1/MAP2K2/BMPR1A/BMPR2/KRAS/PDGFRA/PDGFRB/RC3H2/FBXW7/MAPK1/MAPK3/ASCL1/TCF21/VEGFA/RCN3/CDC42	23
1174	GO:0051301	cell division	62/1060	462/9899	0.0348387	0.147931	0.114421	CDK2/DCTN3/TIAL1/WDR5/CLTA/CSNK1A1/FGFR2/MAPRE1/DIXDC1/ECT2/RXFP3/FZD7/RACGAP1/CDK4/RGS14/RAB10/EPB41/EPB41L2/TTC28/LATS2/GPSM2/NOTCH1/CDK14/ANLN/EXOC1/PARD3/RALA/RALB/RASA1/ROCK1/BUB1/PKP4/ROCK2/BIRC5/KIT/ARF6/RHOA/MYH9/SH3GLB1/FZR1/ANAPC11/UBE2C/RAB35/GIPC1/PIK3R4/PIK3C3/PIK3CB/ANAPC2/MAPRE3/ANK3/MICAL3/TAL1/VEGFA/SFN/MYO19/BECN1/ACTR3/KIF20A/CDK5/RAB11A/KIF14/CDC42	62
1175	GO:0046330	positive regulation of JNK cascade	15/1060	85/9899	0.0350854	0.148725	0.115036	HRAS/DIXDC1/FZD7/RASGRP1/DAB2IP/TNIK/MINK1/TAOK3/TLR9/RASSF2/XIAP/APP/SDCBP/AXIN1/HIPK2	15
1176	GO:1903557	positive regulation of tumor necrosis factor superfamily cytokine production	15/1060	85/9899	0.0350854	0.148725	0.115036	ARID5A/LRRK2/RIGI/RASGRP1/PIK3R1/TLR9/PTPRJ/BTK/APP/JAK2/EPHB2/PLCG2/STAT3/TWIST1/HSPB1	15
1177	GO:0032496	response to lipopolysaccharide	37/1060	256/9899	0.0353391	0.149673	0.115769	PRPF8/ARID5A/DUSP10/SIRPA/MAPK14/FGFR2/ABL1/PTGER2/PTGER4/PTGIR/TBXA2R/HNRNPA0/PABPN1/CDK4/CSF2RB/DAB2IP/IRAK1/IRAK2/NOTCH1/TLR9/ERBIN/MAPK8/BTK/JAK2/RHOA/LYN/MEF2C/MAPK1/MAPK3/EPHB2/BCR/MAPKAPK3/PLCG2/SRC/FOS/JUND/CASP1	37
1178	GO:0060071	Wnt signaling pathway, planar cell polarity pathway	9/1060	43/9899	0.0356079	0.150179	0.11616	ABL1/FZD7/DVL2/TIAM1/RHOA/PLEKHA4/ROR2/RAC1/CDC42	9
1179	GO:0060997	dendritic spine morphogenesis	9/1060	43/9899	0.0356079	0.150179	0.11616	LRRK2/DLG4/DNM3/EPHA4/NGEF/CAMK2B/EPHB2/CDK5/CDC42	9
1180	GO:1904645	response to amyloid-beta	9/1060	43/9899	0.0356079	0.150179	0.11616	MMP9/EPHA4/FYN/ADRB2/CALCR/GSK3B/APP/EPHB2/CDK5	9
1181	GO:0003161	cardiac conduction system development	7/1060	30/9899	0.0356695	0.150179	0.11616	NOTCH1/BMPR1A/NOTCH2/ID2/MESP1/MSC/CDC42	7
1182	GO:0006356	regulation of transcription by RNA polymerase I	7/1060	30/9899	0.0356695	0.150179	0.11616	ERBB2/FLNA/NCL/MTOR/MACROH2A2/MACROH2A1/EIF2AK3	7
1183	GO:0010762	regulation of fibroblast migration	7/1060	30/9899	0.0356695	0.150179	0.11616	GNA12/BRAF/PTK2/APPL2/RAC1/ACTA2/MTA2	7
1184	GO:0035305	negative regulation of dephosphorylation	7/1060	30/9899	0.0356695	0.150179	0.11616	GSK3B/ROCK1/ROCK2/TIPRL/PTPA/IQGAP1/YWHAB	7
1185	GO:2001252	positive regulation of chromosome organization	14/1060	78/9899	0.035959	0.15102	0.116811	MAPK15/CDK2/HNRNPA1/HNRNPA2B1/HNRNPD/SFPQ/CTNNB1/MACROH2A1/ATM/ATR/MAPK1/MAPK3/PRKCQ/TAL1	14
1186	GO:0007179	transforming growth factor beta receptor signaling pathway	25/1060	161/9899	0.0359815	0.15102	0.116811	FERMT2/ZYX/DNM2/FBN2/LATS2/PALS1/BMPR1A/STK11/LTBP1/LTBP4/PTK2/GIPC1/APPL2/SDCBP/SRC/STAT3/MAP3K7/ID1/FOS/JUN/AXIN1/FBN1/LTBP2/OGT/HIPK2	25
1187	GO:0030902	hindbrain development	19/1060	115/9899	0.0360286	0.15102	0.116811	SPTBN2/DIXDC1/ABL1/HNRNPD/CTNNB1/SCRIB/PLXNA2/MAP2K1/EPHB2/PTF1A/LMX1A/ASCL1/NEUROD1/NHLH2/NEUROG3/ATF2/UQCRQ/CDK5/KIF14	19
1188	GO:0042110	T cell activation	59/1060	438/9899	0.0364196	0.15102	0.116811	PRKDC/DUSP10/PTPN2/SIRPA/CSK/RC3H1/ERBB2/ABL1/FYN/ADORA2A/PTGER4/FZD7/RASGRP1/CTNNB1/CXADR/DLG1/SCRIB/MTOR/IL2RG/MSN/PIK3CA/PIK3CD/PIK3CG/PIK3R1/APBB1IP/PRKCZ/RAB27A/BRAF/STK11/CD276/DOCK8/JAK2/JAK3/KIT/RHOA/LYN/MYH9/NCK1/TCIRG1/RC3H2/PTPN6/STAT6/PIK3R2/PRKCQ/RABL3/ACTB/DDOST/ZAP70/SOS1/SOS2/SRC/STAT3/STAT5B/ATF2/VAV1/ITCH/NCK2/CD74/CTSL	59
1189	GO:0009612	response to mechanical stimulus	26/1060	169/9899	0.036445	0.15102	0.116811	MAPK14/FYN/PTGER4/CTNNB1/ANKRD23/F11R/PIK3CA/MAPK8/RAF1/KIT/RHOA/NTRK1/MAPK3/PTK2/ACTA1/JUP/SRC/STAT1/NEUROG1/FOS/JUN/JUND/CASP1/MAP3K1/TTN/BTG2	26
1190	GO:0043487	regulation of RNA stability	22/1060	138/9899	0.0364702	0.15102	0.116811	CELF1/ELAVL1/MAPK14/RC3H1/CNOT8/PABPC1/SYNCRIP/IGF2BP3/HNRNPA0/TARDBP/FUS/HNRNPC/HNRNPD/HNRNPM/RBM38/TAF15/ROCK1/ROCK2/RC3H2/RBM10/TOB1/BTG2	22
1191	GO:0000083	regulation of transcription involved in G1/S transition of mitotic cell cycle	5/1060	18/9899	0.0364751	0.15102	0.116811	BRD4/CDK14/CDK16/ID2/CDK5	5
1192	GO:0002223	stimulatory C-type lectin receptor signaling pathway	5/1060	18/9899	0.0364751	0.15102	0.116811	FYN/LYN/PLCG2/SRC/MAP3K7	5
1193	GO:0022410	circadian sleep/wake cycle process	5/1060	18/9899	0.0364751	0.15102	0.116811	ADORA1/ADORA2A/ADRB1/GHRHR/MTNR1B	5
1194	GO:0031440	regulation of mRNA 3'-end processing	5/1060	18/9899	0.0364751	0.15102	0.116811	CDK9/NUDT21/NCBP2/SNRPA/CPSF7	5
1195	GO:0032793	positive regulation of CREB transcription factor activity	5/1060	18/9899	0.0364751	0.15102	0.116811	PRKD2/ADCY1/ADCY8/PRKD1/VEGFA	5
1196	GO:0036120	cellular response to platelet-derived growth factor stimulus	5/1060	18/9899	0.0364751	0.15102	0.116811	FYN/CORO1B/PDGFRB/IQGAP1/SRC	5
1197	GO:0036344	platelet morphogenesis	5/1060	18/9899	0.0364751	0.15102	0.116811	PRKDC/MEF2C/MYH9/PTPN6/ACTN1	5
1198	GO:0042749	regulation of circadian sleep/wake cycle	5/1060	18/9899	0.0364751	0.15102	0.116811	ADORA1/ADORA2A/ADRB1/GHRHR/MTNR1B	5
1199	GO:0045606	positive regulation of epidermal cell differentiation	5/1060	18/9899	0.0364751	0.15102	0.116811	NOTCH1/MACROH2A2/MACROH2A1/ATOH1/SFN	5
1200	GO:0045822	negative regulation of heart contraction	5/1060	18/9899	0.0364751	0.15102	0.116811	ADORA1/PIK3CG/JAK2/BIN1/SPTBN4	5
1201	GO:0051546	keratinocyte migration	5/1060	18/9899	0.0364751	0.15102	0.116811	MMP9/MTOR/EPB41L4B/MAP4K4/ARF6	5
1202	GO:0070423	nucleotide-binding oligomerization domain containing signaling pathway	5/1060	18/9899	0.0364751	0.15102	0.116811	ERBIN/MAP2K6/XIAP/MAP3K7/ITCH	5
1203	GO:1990840	response to lectin	5/1060	18/9899	0.0364751	0.15102	0.116811	FYN/LYN/PLCG2/SRC/MAP3K7	5
1204	GO:1990858	cellular response to lectin	5/1060	18/9899	0.0364751	0.15102	0.116811	FYN/LYN/PLCG2/SRC/MAP3K7	5
1205	GO:0007178	transmembrane receptor protein serine/threonine kinase signaling pathway	40/1060	281/9899	0.0365604	0.151245	0.116985	FERMT2/MAPK14/ZYX/DNM2/FBN2/ABL1/RBM14/LATS2/NOTCH1/PALS1/BMPR1A/BMPR2/STK11/XIAP/JAK2/LTBP1/NOTCH2/LTBP4/MAPK3/PTK2/GIPC1/NEO1/APPL2/SDCBP/SRC/STAT3/MAP3K7/ID1/ATOH8/RBPMS2/ATF2/FOS/JUN/UBE2D1/AXIN1/FBN1/LTBP2/OGT/HIPK2/TOB1	40
1206	GO:0014897	striated muscle hypertrophy	13/1060	71/9899	0.0366507	0.151245	0.116985	CDK9/RGS2/NOTCH1/RAP1GDS1/ROCK1/CAMK2D/ROCK2/MEF2A/MYH7/HAND2/MYH6/BECN1/TTN	13
1207	GO:0036473	cell death in response to oxidative stress	13/1060	71/9899	0.0366507	0.151245	0.116985	LRRK2/ABL1/FYN/UBQLN1/SFPQ/CTNNB1/TBC1D24/JAK2/MET/PRKN/FBXW7/PINK1/HSPB1	13
1208	GO:0042310	vasoconstriction	13/1060	71/9899	0.0366507	0.151245	0.116985	ABL1/CHRM3/DRD5/HRH2/HTR7/MTNR1B/AVPR2/TBXA2R/RAP1GDS1/BMPR2/DOCK5/RHOA/ACTA2	13
1209	GO:0019886	antigen processing and presentation of exogenous peptide antigen via MHC class II	6/1060	24/9899	0.0369898	0.15189	0.117483	DNM2/CD74/CTSL/CTSV/CTSS/CTSF	6
1210	GO:0042059	negative regulation of epidermal growth factor receptor signaling pathway	6/1060	24/9899	0.0369898	0.15189	0.117483	PTPN2/EGFR/DAB2IP/PTPN3/PTPRJ/RAB7A	6
1211	GO:0060323	head morphogenesis	6/1060	24/9899	0.0369898	0.15189	0.117483	ANKRD11/BRAF/PDGFRA/PLEKHA1/MYH3/ATP6AP2	6
1212	GO:1901889	negative regulation of cell junction assembly	6/1060	24/9899	0.0369898	0.15189	0.117483	ROBO2/ROCK1/PHLDB2/ROCK2/EPHA7/SRC	6
1213	GO:1902175	regulation of oxidative stress-induced intrinsic apoptotic signaling pathway	6/1060	24/9899	0.0369898	0.15189	0.117483	UBQLN1/SFPQ/PRKN/FBXW7/PINK1/HSPB1	6
1214	GO:1904385	cellular response to angiotensin	6/1060	24/9899	0.0369898	0.15189	0.117483	RAP1GDS1/ROCK1/ROCK2/SRC/CAMK2A/ACTN2	6
1215	GO:0030888	regulation of B cell proliferation	11/1060	57/9899	0.0371602	0.152088	0.117637	RC3H1/TLR9/BTK/IRS2/LYN/MEF2C/ATM/EPHB2/VAV3/PKN1/CD74	11
1216	GO:0048332	mesoderm morphogenesis	11/1060	57/9899	0.0371602	0.152088	0.117637	FGFR2/EPHA2/NF2/EPB41L5/BMPR1A/BMPR2/MESP2/MSGN1/MESP1/HAND1/AXIN1	11
1217	GO:0050766	positive regulation of phagocytosis	11/1060	57/9899	0.0371602	0.152088	0.117637	SIRPA/DNM2/RAB31/IL2RG/PTPRJ/RAB27A/BTK/MYO18A/BCR/APPL2/PLCG2	11
1218	GO:0086001	cardiac muscle cell action potential	11/1060	57/9899	0.0371602	0.152088	0.117637	FLNA/NEDD4L/CXADR/DLG1/CAMK2D/BIN1/PKP2/JUP/ANK2/ANK3/CACNA1C	11
1219	GO:0042476	odontogenesis	16/1060	93/9899	0.0372405	0.152167	0.117698	LAMA5/FGFR2/CTNNB1/ANKRD11/NF2/NECTIN1/BMPR1A/RHOA/PDGFRA/TCIRG1/SRC/ID3/TWIST1/HAND1/HAND2/ATF2	16
1220	GO:1901989	positive regulation of cell cycle phase transition	16/1060	93/9899	0.0372405	0.152167	0.117698	MAPK15/PHB2/DDX3X/EGFR/MTA3/DLGAP5/BRD4/CDK4/APP/MDM2/ANAPC11/UBE2C/RPTOR/PLCG2/NEUROG1/RAB11A	16
1221	GO:0031333	negative regulation of protein-containing complex assembly	18/1060	108/9899	0.0375603	0.153348	0.118611	STXBP1/DDX3X/MAPRE1/SPTBN2/SPTAN1/PTGER4/GSK3B/PRKCZ/RAF1/JAM3/LCMT1/SPTBN5/SPTBN4/SPTB/SRC/KIF14/SSH1/CDC42	18
1222	GO:2001242	regulation of intrinsic apoptotic signaling pathway	21/1060	131/9899	0.0382587	0.156072	0.120718	PTPN2/LRRK2/MMP9/DDX3X/UBQLN1/SFPQ/MDM2/NCK1/PRKN/FBXW7/PTPN1/PIK3CB/EIF2AK3/RPL11/PINK1/SRC/UBB/HSPB1/NCK2/BECN1/CD74	21
1223	GO:0043266	regulation of potassium ion transport	15/1060	86/9899	0.0384604	0.156766	0.121255	WWP2/DNM2/OXSR1/FLNA/NEDD4L/ADORA1/DRD1/GNB2/MTNR1B/DLG1/BIN1/ANK2/ANK3/ACTN2/CAB39	15
1224	GO:0031103	axon regeneration	8/1060	37/9899	0.0388816	0.158224	0.122383	EPHA4/FLNA/MAP2K1/MAP2K2/PTPRF/BRAF/JAK2/JUN	8
1225	GO:0031641	regulation of myelination	8/1060	37/9899	0.0388816	0.158224	0.122383	CTNNB1/DLG1/MTOR/PARD3/EIF2AK3/MTMR2/RNF10/KIF14	8
1226	GO:0036294	cellular response to decreased oxygen levels	19/1060	116/9899	0.0389372	0.158321	0.122458	PHB2/EPHA4/UBQLN1/MTOR/IRAK1/NOTCH1/ROCK2/MDM2/PRKAA1/RPTOR/PIK3CB/PINK1/SRC/TWIST1/ATF2/FOS/JUND/VEGFA/HIPK2	19
1227	GO:0014033	neural crest cell differentiation	14/1060	79/9899	0.0395715	0.160569	0.124196	ERBB4/LAMA5/FN1/ANXA6/BMPR1A/MEF2C/PEF1/MAPK1/MAPK3/TWIST1/HAND2/NRP2/NRP1/CDC42	14
1228	GO:0032204	regulation of telomere maintenance	14/1060	79/9899	0.0395715	0.160569	0.124196	MAPK15/HNRNPA1/HNRNPA2B1/HNRNPC/HNRNPD/CTNNB1/ATM/ATR/MAPK1/MAPK3/PRKCQ/SRC/SMG6/SMG5	14
1229	GO:0071216	cellular response to biotic stimulus	29/1060	194/9899	0.0395865	0.160569	0.124196	PRPF8/ARID5A/SIRPA/MAPK14/ABL1/TBXA2R/GSK3B/PABPN1/CDK4/DAB2IP/IRAK1/IRAK2/NOTCH1/TLR9/MAPK8/BTK/JAK2/RHOA/LYN/MEF2C/NOTCH2/MAPK1/MAPK3/EPHB2/BCR/EIF2AK3/PLCG2/SRC/CASP1	29
1230	GO:0002694	regulation of leukocyte activation	62/1060	466/9899	0.0404836	0.163651	0.12658	PRKDC/DUSP10/PTPN2/STXBP1/LRRK2/SIRPA/CSK/RC3H1/ERBB2/FN1/ABL1/FYN/FES/ADORA2A/ADORA2B/RASGRP1/CTNNB1/DLG1/SCRIB/RABGEF1/IL2RG/PIK3CA/TLR9/PRKCZ/NECTIN2/BRAF/BTK/CD276/DOCK8/RASSF5/IRS2/GAB2/JAK2/JAK3/RHOA/LAMP1/MYO18A/LYN/MEF2C/NCK1/RC3H2/ATM/PTPN6/STAT6/EPHB2/PRKCQ/BCR/ACTB/VAV3/ZAP70/SOS1/SOS2/SRC/STAT5B/STX4/ID2/JUND/VAV1/ITCH/NCK2/PKN1/CD74	62
1231	GO:0014812	muscle cell migration	13/1060	72/9899	0.0405194	0.163651	0.12658	TPM1/CORO1B/GNA12/PLEKHO1/PLXNA1/ROCK1/BMPR1A/DOCK5/RHOA/MEF2C/PDGFRB/SRC/NRP1	13
1232	GO:0070301	cellular response to hydrogen peroxide	13/1060	72/9899	0.0405194	0.163651	0.12658	LRRK2/SIRPA/FXN/ABL1/FYN/ECT2/MET/PRKAA1/STAT6/PLEKHA1/PINK1/SRC/BECN1	13
1233	GO:0002040	sprouting angiogenesis	16/1060	94/9899	0.0406016	0.163651	0.12658	ABL1/TBXA2R/S100A1/EPHA2/NOTCH1/ROBO1/TEK/JAK1/RHOA/PKM/FBXW7/EPHB4/PIK3CB/TJP1/VEGFA/NRP1	16
1234	GO:0010977	negative regulation of neuron projection development	18/1060	109/9899	0.0406723	0.163651	0.12658	STX1B/LRRK2/DGUOK/DNM3/EPHA4/FLNA/ADCY6/NGEF/RIT2/ARF6/RHOA/EPHA7/EPHB2/RUFY3/GDI1/PTPRG/NRP1/CDK5	18
1235	GO:0032874	positive regulation of stress-activated MAPK cascade	18/1060	109/9899	0.0406723	0.163651	0.12658	HRAS/DIXDC1/FZD7/RASGRP1/DAB2IP/TNIK/MINK1/TAOK3/TLR9/RASSF2/XIAP/APP/EIF2AK2/SDCBP/HAND2/VEGFA/AXIN1/HIPK2	18
1236	GO:0002042	cell migration involved in sprouting angiogenesis	9/1060	44/9899	0.0406747	0.163651	0.12658	ABL1/TBXA2R/NOTCH1/ROBO1/RHOA/FBXW7/EPHB4/VEGFA/NRP1	9
1237	GO:0030858	positive regulation of epithelial cell differentiation	9/1060	44/9899	0.0406747	0.163651	0.12658	CTNNB1/NOTCH1/MACROH2A2/MACROH2A1/ATOH1/MESP1/ATOH8/SFN/BTG1	9
1238	GO:0043525	positive regulation of neuron apoptotic process	9/1060	44/9899	0.0406747	0.163651	0.12658	ABL1/CTNNB1/RHOA/FBXW7/ATM/EPHA7/ASCL1/ATF2/CDK5	9
1239	GO:0051058	negative regulation of small GTPase mediated signal transduction	9/1060	44/9899	0.0406747	0.163651	0.12658	MAPKAP1/DAB2IP/RABGEF1/RASIP1/RASA1/RASA2/MET/EPHB2/ARHGAP12	9
1240	GO:1902105	regulation of leukocyte differentiation	37/1060	259/9899	0.0411273	0.165339	0.127886	PRKDC/DUSP10/PTPN2/RC3H1/ERBB2/ABL1/FES/ACIN1/RASGRP1/CTNNB1/MTOR/IL2RG/PIK3R1/TLR9/PRKCZ/BRAF/BTK/RASSF2/JAK3/RHOA/LYN/NOTCH2/RC3H2/FBXW7/PTPN6/ROR2/ACTB/HCLS1/ZAP70/SOS1/SOS2/STAT5B/ID2/FOS/FBN1/TOB2/CD74	37
1241	GO:0007260	tyrosine phosphorylation of STAT protein	12/1060	65/9899	0.0412293	0.165615	0.128099	PTPN2/ERBB4/FYN/NF2/JAK1/JAK2/JAK3/KIT/LYN/PPP2R1A/FLT3/HCLS1	12
1242	GO:0046651	lymphocyte proliferation	36/1060	251/9899	0.0413656	0.166029	0.12842	RC3H1/ERBB2/ABL1/FYN/RASGRP1/CTNNB1/DLG1/SCRIB/MSN/PIK3CG/TLR9/BTK/CD276/DOCK8/RASSF5/IRS2/JAK2/JAK3/LYN/MEF2C/NCK1/RC3H2/ATM/PTPN6/EPHB2/PRKCQ/VAV3/FLT3/ZAP70/SOS1/SOS2/STAT5B/ITCH/NCK2/PKN1/CD74	36
1243	GO:0010921	regulation of phosphatase activity	10/1060	51/9899	0.0414816	0.16636	0.128676	GNA12/GSK3B/MTOR/ROCK1/ROCK2/JAK2/MEF2C/PDGFRB/TIPRL/PTPA	10
1244	GO:0050805	negative regulation of synaptic transmission	11/1060	58/9899	0.0415981	0.166693	0.128934	STXBP1/LRRK2/ADCY8/ADORA1/DRD1/DRD5/RAP1B/BRAF/PRKN/MTMR2/CELF4	11
1245	GO:0000082	G1/S transition of mitotic cell cycle	28/1060	187/9899	0.041807	0.167374	0.12946	CDK2/PSME3/PRKDC/DDX3X/EGFR/EIF4E/EIF4EBP1/BRD4/PIM2/CDK4/CDKN2A/DLG1/LATS2/CDK14/MDM2/IQGAP3/ATM/RPTOR/PTPN6/CDK16/APPL2/ACTB/ID2/ID4/CUL5/CAMK2A/CDK5/KIF14	28
1246	GO:0002183	cytoplasmic translational initiation	7/1060	31/9899	0.0419694	0.167374	0.12946	EIF3M/EIF4B/NCBP2/EIF4H/MTOR/EIF3E/NCK1	7
1247	GO:0006623	protein targeting to vacuole	7/1060	31/9899	0.0419694	0.167374	0.12946	VPS41/LHCGR/RAB7A/LAMP2/PIK3R4/PIK3C3/BECN1	7
1248	GO:0014014	negative regulation of gliogenesis	7/1060	31/9899	0.0419694	0.167374	0.12946	DUSP10/CTNNB1/NF2/NOTCH1/ID4/ATOH1/RNF10	7
1249	GO:0048713	regulation of oligodendrocyte differentiation	7/1060	31/9899	0.0419694	0.167374	0.12946	DUSP10/CTNNB1/MTOR/NOTCH1/RHEB/OLIG2/ID4	7
1250	GO:0050885	neuromuscular process controlling balance	7/1060	31/9899	0.0419694	0.167374	0.12946	DLG4/ABL1/ADCY5/USH1G/APP/BCR/NEUROG1	7
1251	GO:0001768	establishment of T cell polarity	4/1060	13/9899	0.0424583	0.168113	0.130032	ABL1/SCRIB/DOCK8/MYH9	4
1252	GO:0006098	pentose-phosphate shunt	4/1060	13/9899	0.0424583	0.168113	0.130032	MTOR/RPTOR/RPE/TKT	4
1253	GO:0031268	pseudopodium organization	4/1060	13/9899	0.0424583	0.168113	0.130032	CDC42EP1/CDC42EP4/KIT/CDC42	4
1254	GO:0034112	positive regulation of homotypic cell-cell adhesion	4/1060	13/9899	0.0424583	0.168113	0.130032	F11R/JAK1/JAK2/ANK3	4
1255	GO:0045059	positive thymic T cell selection	4/1060	13/9899	0.0424583	0.168113	0.130032	PTPN2/STK11/ZAP70/CD74	4
1256	GO:0070734	histone H3-K27 methylation	4/1060	13/9899	0.0424583	0.168113	0.130032	MTF2/PHF1/MACROH2A1/OGT	4
1257	GO:0086103	G protein-coupled receptor signaling pathway involved in heart process	4/1060	13/9899	0.0424583	0.168113	0.130032	RGS2/RAP1GDS1/SRC/CDC42	4
1258	GO:0098787	mRNA cleavage involved in mRNA processing	4/1060	13/9899	0.0424583	0.168113	0.130032	NUDT21/CSTF2/NCBP2/CPSF7	4
1259	GO:1900746	regulation of vascular endothelial growth factor signaling pathway	4/1060	13/9899	0.0424583	0.168113	0.130032	DAB2IP/ROBO1/PIK3CB/MYO1C	4
1260	GO:0030323	respiratory tube development	23/1060	148/9899	0.0426001	0.168541	0.130363	EIF4E/LAMA5/FGFR2/RXFP1/SRSF6/CTNNB1/NOTCH1/MAP2K1/MAP2K2/BMPR1A/BMPR2/KRAS/PDGFRA/PDGFRB/RC3H2/FBXW7/MAPK1/MAPK3/ASCL1/TCF21/VEGFA/RCN3/CDC42	23
1261	GO:0045637	regulation of myeloid cell differentiation	24/1060	156/9899	0.04315	0.170581	0.131941	PRKDC/PTPN2/MAPK14/FES/ACIN1/CTNNB1/MTOR/PIK3R1/RASSF2/LYN/MEF2C/NOTCH2/FBXW7/ROR2/HCLS1/STAT1/STAT3/STAT5B/ID2/TAL1/FOS/FBN1/TOB2/CD74	24
1262	GO:0044403	biological process involved in symbiotic interaction	34/1060	236/9899	0.0439623	0.173535	0.134226	CDK9/RAB5A/WWP2/STOM/PHB1/TRIM59/EGFR/FN1/ALYREF/TARDBP/CXADR/EPHA2/INSR/NCAM1/F11R/PI4KA/NECTIN1/NECTIN2/RAB7A/ROCK2/JAK2/LAMP1/PRKN/PIK3C3/PC/SLC20A2/SRC/JUN/NRP1/TRIM25/ITCH/CD74/CTSL/CDC42	34
1263	GO:0031214	biomineral tissue development	18/1060	110/9899	0.043967	0.173535	0.134226	ATG4B/FBN2/FGFR2/ADRB2/PTH1R/NOTCH1/NECTIN1/ROCK1/BMPR1A/BMPR2/ROCK2/MEF2C/TCIRG1/ROR2/EIF2AK3/SLC20A1/TWIST1/NELL1	18
1264	GO:0051048	negative regulation of secretion	21/1060	133/9899	0.0440843	0.173861	0.134478	ERBB3/ADORA1/NPSR1/MTNR1B/AVPR2/RABGEF1/STXBP6/NOTCH1/FRMD4A/RAP1B/BRAF/RAB7A/SYTL4/IRS1/PRKN/BCR/RAB11FIP5/RAB11FIP1/NEUROG1/VAMP3/CD74	21
1265	GO:0016226	iron-sulfur cluster assembly	6/1060	25/9899	0.0444157	0.173929	0.134531	ISCU/FXN/NFS1/CIAO1/NDUFAB1/LYRM4	6
1266	GO:0030878	thyroid gland development	6/1060	25/9899	0.0444157	0.173929	0.134531	MAP2K1/MAP2K2/RAF1/BRAF/MAPK1/MAPK3	6
1267	GO:0031112	positive regulation of microtubule polymerization or depolymerization	6/1060	25/9899	0.0444157	0.173929	0.134531	MAPRE1/FES/MET/SLAIN2/CLIP1/RAC1	6
1268	GO:0031163	metallo-sulfur cluster assembly	6/1060	25/9899	0.0444157	0.173929	0.134531	ISCU/FXN/NFS1/CIAO1/NDUFAB1/LYRM4	6
1269	GO:0034260	negative regulation of GTPase activity	6/1060	25/9899	0.0444157	0.173929	0.134531	HRAS/TMED2/LRRK2/DAB2IP/F11R/RAP1GDS1	6
1270	GO:0071354	cellular response to interleukin-6	6/1060	25/9899	0.0444157	0.173929	0.134531	PTPN2/PHB1/JAK1/JAK2/SRC/STAT3	6
1271	GO:0140058	neuron projection arborization	6/1060	25/9899	0.0444157	0.173929	0.134531	LRRK2/DLG4/DVL2/PAK6/ROCK1/NRP1	6
1272	GO:1903670	regulation of sprouting angiogenesis	6/1060	25/9899	0.0444157	0.173929	0.134531	S100A1/JAK1/PKM/PIK3CB/TJP1/VEGFA	6
1273	GO:2000765	regulation of cytoplasmic translation	6/1060	25/9899	0.0444157	0.173929	0.134531	PABPC1/SYNCRIP/HNRNPD/MTOR/NCK1/PKM	6
1274	GO:0007631	feeding behavior	13/1060	73/9899	0.0446671	0.173958	0.134553	FYN/ADORA2A/ADRB3/DRD1/NPSR1/MC1R/MC3R/MC4R/APP/CALCA/STAT3/HAND2/FOS	13
1275	GO:0014896	muscle hypertrophy	13/1060	73/9899	0.0446671	0.173958	0.134553	CDK9/RGS2/NOTCH1/RAP1GDS1/ROCK1/CAMK2D/ROCK2/MEF2A/MYH7/HAND2/MYH6/BECN1/TTN	13
1276	GO:0034620	cellular response to unfolded protein	13/1060	73/9899	0.0446671	0.173958	0.134553	TMED2/PTPN2/DAB2IP/PIK3R1/NCK1/PRKN/COPS5/EIF2AK2/PTPN1/EIF2AK3/BHLHA15/NCK2/DNAJB9	13
1277	GO:0120162	positive regulation of cold-induced thermogenesis	13/1060	73/9899	0.0446671	0.173958	0.134553	GNAS/ADRB1/ADRB2/ADRB3/PTH2R/TSHR/KSR2/TRPV2/JAK2/STAT6/APPL2/VEGFA/OGT	13
1278	GO:1901379	regulation of potassium ion transmembrane transport	13/1060	73/9899	0.0446671	0.173958	0.134553	WWP2/DNM2/OXSR1/FLNA/NEDD4L/GNB2/MTNR1B/DLG1/BIN1/ANK2/ANK3/ACTN2/CAB39	13
1279	GO:0006984	ER-nucleus signaling pathway	8/1060	38/9899	0.0448068	0.173958	0.134553	TMED2/PTPN2/GSK3B/NCK1/FBXW7/PTPN1/EIF2AK3/NCK2	8
1280	GO:0009409	response to cold	8/1060	38/9899	0.0448068	0.173958	0.134553	ADRB1/ADRB2/ADRB3/HSP90AA1/PRKAA1/APPL2/EIF2AK3/FOS	8
1281	GO:0021795	cerebral cortex cell migration	8/1060	38/9899	0.0448068	0.173958	0.134553	EGFR/DIXDC1/HTR6/CTNNB1/DAB2IP/ROBO1/RHOA/CDK5	8
1282	GO:0031113	regulation of microtubule polymerization	8/1060	38/9899	0.0448068	0.173958	0.134553	MAPRE1/ABL1/FES/MET/SLAIN2/CLIP1/RAC1/MAPRE3	8
1283	GO:0046686	response to cadmium ion	8/1060	38/9899	0.0448068	0.173958	0.134553	MMP9/EGFR/MAPK8/KIT/MAPK1/MAPK3/FOS/JUN	8
1284	GO:1903202	negative regulation of oxidative stress-induced cell death	8/1060	38/9899	0.0448068	0.173958	0.134553	LRRK2/FYN/CTNNB1/TBC1D24/MET/PRKN/PINK1/HSPB1	8
1285	GO:0001779	natural killer cell differentiation	5/1060	19/9899	0.0452773	0.174291	0.13481	RASGRP1/HECTD1/PIK3CD/RABL3/STAT5B	5
1286	GO:0007252	I-kappaB phosphorylation	5/1060	19/9899	0.0452773	0.174291	0.13481	SIRPA/DAB2IP/TLR9/PLCG2/MAP3K7	5
1287	GO:0031061	negative regulation of histone methylation	5/1060	19/9899	0.0452773	0.174291	0.13481	WDR5/MTF2/PHF1/MACROH2A1/BRCA1	5
1288	GO:0032482	Rab protein signal transduction	5/1060	19/9899	0.0452773	0.174291	0.13481	RAB21/RAB35/GDI1/DENND4C/SGSM3	5
1289	GO:0035872	nucleotide-binding domain, leucine rich repeat containing receptor signaling pathway	5/1060	19/9899	0.0452773	0.174291	0.13481	ERBIN/MAP2K6/XIAP/MAP3K7/ITCH	5
1290	GO:0036296	response to increased oxygen levels	5/1060	19/9899	0.0452773	0.174291	0.13481	PDGFRB/ATP6V0A2/ATP6V0D1/ATP6V1G1/ATP6AP1	5
1291	GO:0044550	secondary metabolite biosynthetic process	5/1060	19/9899	0.0452773	0.174291	0.13481	TRPC1/MC1R/RAPGEF2/BDH2/GIPC1	5
1292	GO:0045821	positive regulation of glycolytic process	5/1060	19/9899	0.0452773	0.174291	0.13481	MTOR/INSR/APP/PRKAA1/RPTOR	5
1293	GO:0046174	polyol catabolic process	5/1060	19/9899	0.0452773	0.174291	0.13481	IMPA1/IMPA2/INPP5B/OCRL/MTMR2	5
1294	GO:1900273	positive regulation of long-term synaptic potentiation	5/1060	19/9899	0.0452773	0.174291	0.13481	ADCY1/ADCY8/ADORA2A/APP/EPHB2	5
1295	GO:1903523	negative regulation of blood circulation	5/1060	19/9899	0.0452773	0.174291	0.13481	ADORA1/PIK3CG/JAK2/BIN1/SPTBN4	5
1296	GO:0044770	cell cycle phase transition	57/1060	427/9899	0.0454516	0.174827	0.135225	MAPK15/CDK2/PSME3/PRKDC/PHB2/MAPK14/DDX3X/DNM2/EGFR/EIF4E/EIF4EBP1/MTA3/DLGAP5/BRD4/PIM2/CDK4/CDKN2A/DLG1/LATS2/TAOK3/CDK14/ANLN/BUB1/BIRC5/APP/MDM2/IQGAP3/FZR1/ANAPC11/UBE2C/FBXW7/TIPRL/PPME1/LCMT1/MACROH2A1/ATM/ATR/CDC5L/RPTOR/PTPN6/CDK16/APPL2/ACTB/RPL24/PLCG2/ANAPC2/BRCA1/ID2/ID4/NEUROG1/ATF2/MAP3K20/CUL5/CAMK2A/CDK5/RAB11A/KIF14	57
1297	GO:0008217	regulation of blood pressure	23/1060	149/9899	0.0454869	0.174828	0.135226	TPM1/ADORA1/ADRB1/ADRB2/ADRB3/DRD5/GCGR/GLP1R/GNA12/GNB3/MC3R/AVPR2/TBXA2R/SGK1/BMPR2/KLK2/RHOA/CALCA/ACTA2/ID2/MYH6/TNNI3/ATP6AP2	23
1298	GO:0000281	mitotic cytokinesis	12/1060	66/9899	0.0456857	0.175457	0.135712	ECT2/RACGAP1/ANLN/EXOC1/RASA1/ROCK1/ROCK2/BIRC5/RHOA/RAB35/ANK3/KIF20A	12
1299	GO:0071901	negative regulation of protein serine/threonine kinase activity	15/1060	88/9899	0.0458977	0.176136	0.136237	DUSP10/ABL1/RGS2/CDKN2A/RGS14/STK38/DAB2IP/LATS2/RASIP1/PTPRJ/LYN/MACROH2A1/PTPN1/PTPN6/PIK3CB	15
1300	GO:0043010	camera-type eye development	35/1060	245/9899	0.0459968	0.17638	0.136426	COL4A1/EGFR/FBN2/GNB1/MTNR1B/CTNNB1/DLG1/EPHA2/NF2/NOTCH1/PTPRM/NECTIN1/BMPR2/NOTCH2/FZR1/PDGFRA/PDGFRB/TCIRG1/EPHB2/RPL24/SOS1/STAT3/PTF1A/MAX/MYF5/NEUROD1/NEUROD4/TWIST1/CELF4/JUN/VEGFA/NRP1/FBN1/HIPK2/CACNA1C	35
1301	GO:0002753	cytoplasmic pattern recognition receptor signaling pathway	9/1060	45/9899	0.0462071	0.176643	0.13663	PHB2/PHB1/LSM14A/RIGI/ERBIN/MAP2K6/XIAP/MAP3K7/ITCH	9
1302	GO:0030225	macrophage differentiation	9/1060	45/9899	0.0462071	0.176643	0.13663	EIF2AK1/PTPN2/MMP9/APP/ROR2/HCLS1/ID2/VEGFA/CDC42	9
1303	GO:0060038	cardiac muscle cell proliferation	9/1060	45/9899	0.0462071	0.176643	0.13663	MAPK14/ERBB4/FGFR2/ABL1/FES/CXADR/NOTCH1/BMPR1A/MEF2C	9
1304	GO:0090175	regulation of establishment of planar polarity	9/1060	45/9899	0.0462071	0.176643	0.13663	ABL1/FZD7/DVL2/TIAM1/RHOA/PLEKHA4/ROR2/RAC1/CDC42	9
1305	GO:2000058	regulation of ubiquitin-dependent protein catabolic process	20/1060	126/9899	0.0463406	0.176931	0.136852	CDK2/GABARAP/LRRK2/CSNK1A1/UBQLN1/GNA12/GSK3B/HECTD1/ARAF/MDM2/PRKN/FZR1/FBXW7/PTK2/GIPC1/SDCBP/RPL11/AXIN1/OGT/HIPK2	20
1306	GO:0035194	post-transcriptional gene silencing by RNA	11/1060	59/9899	0.0463889	0.176931	0.136852	CELF1/ELAVL1/TIAL1/CNOT8/DDX6/EGFR/EIF4E2/NCBP2/MAP2K1/MAP2K2/STAT3	11
1307	GO:0043462	regulation of ATP-dependent activity	11/1060	59/9899	0.0463889	0.176931	0.136852	TPM1/TPM2/GABARAPL2/DNM2/SNRNP70/TLR9/TNNT2/MYH6/TNNC1/TNNI3/TNNT3	11
1308	GO:0021885	forebrain cell migration	10/1060	52/9899	0.0466322	0.177587	0.13736	LRRK2/EGFR/DIXDC1/DRD1/HTR6/CTNNB1/DAB2IP/ROBO1/RHOA/CDK5	10
1309	GO:0072132	mesenchyme morphogenesis	10/1060	52/9899	0.0466322	0.177587	0.13736	ROBO2/NOTCH1/ROBO1/BMPR1A/MDM2/ACTA1/ACTA2/TWIST1/ACTC1/ACTG2	10
1310	GO:0030073	insulin secretion	21/1060	134/9899	0.0472273	0.179716	0.139006	ADCY5/ADCY8/GIPR/MC4R/MTNR1B/RAF1/CAMK2G/IRS2/RAB11B/SYTL4/ICA1/IRS1/JAK2/PRKN/TCIRG1/CDK16/RAB11FIP5/STX1A/STX4/SNAP25/NEUROD1	21
1311	GO:0051702	biological process involved in interaction with symbiont	14/1060	81/9899	0.0475567	0.180832	0.139869	CDK9/RAB5A/STOM/PHB1/FN1/TARDBP/PI4KA/ROCK2/JAK2/PRKN/PIK3C3/PC/JUN/CDC42	14
1312	GO:0001101	response to acid chemical	16/1060	96/9899	0.0479666	0.182112	0.14086	COL16A1/COL4A1/EGFR/FYN/HNRNPAB/HNRNPD/MTOR/PIK3CA/RHOA/LYN/NTRK1/PDGFRA/RPTOR/PIK3C3/ATF2/VEGFA	16
1313	GO:0051028	mRNA transport	16/1060	96/9899	0.0479666	0.182112	0.14086	HNRNPA1/ALYREF/IGF2BP3/NCBP2/HNRNPA2B1/SRSF1/SRSF3/SRSF7/PABPN1/G3BP2/RBM8A/MYO1C/MAGOHB/SMG7/SMG6/SMG5	16
1314	GO:0051961	negative regulation of nervous system development	19/1060	119/9899	0.0486881	0.184711	0.14287	DUSP10/YWHAH/ROBO2/CTNNB1/NF2/NOTCH1/BMPR1A/RAPGEF2/EPHA7/EPHB2/RUFY3/GDI1/APPL2/ID1/ID4/ATOH1/NRP1/CDK5/RNF10	19
1315	GO:0010171	body morphogenesis	7/1060	32/9899	0.0489477	0.184992	0.143087	ANKRD11/BRAF/PHLDB2/PDGFRA/PLEKHA1/MYH3/ATP6AP2	7
1316	GO:0033028	myeloid cell apoptotic process	7/1060	32/9899	0.0489477	0.184992	0.143087	CDKN2A/PIK3CD/ARF6/MEF2C/PIK3CB/STAT5B/CTSL	7
1317	GO:0035307	positive regulation of protein dephosphorylation	7/1060	32/9899	0.0489477	0.184992	0.143087	ADORA1/GNA12/MTOR/JAK2/PDGFRB/PTPA/PINK1	7
1318	GO:0061001	regulation of dendritic spine morphogenesis	7/1060	32/9899	0.0489477	0.184992	0.143087	LRRK2/DNM3/EPHA4/NGEF/CAMK2B/EPHB2/CDK5	7
1319	GO:2000785	regulation of autophagosome assembly	7/1060	32/9899	0.0489477	0.184992	0.143087	RAB5A/LRRK2/RALB/SH3GLB1/RAB1B/PINK1/BECN1	7
1320	GO:0055080	cation homeostasis	54/1060	404/9899	0.0494536	0.186762	0.144457	EIF2AK1/LRRK2/FLNA/ISCU/FXN/ABL1/TRPC1/ADCY8/ADORA1/ADORA2A/DRD1/DRD5/NPSR1/LHCGR/MC3R/AVPR2/PTH1R/ANXA6/RAP1GDS1/RAB7A/CAMK2D/XIAP/APP/LYN/CALCA/PRKN/ATP6V0A1/TCIRG1/ATP6V0E2/ATP6V0A2/ATP6V0D2/ATP6V0A4/ATP6V0C/ATP6V0B/ATP6V0E1/ATP6V0D1/ATP6V1G1/PRKD1/MAPK1/MAPK3/BDH2/PTPN6/PDZD8/NEO1/PIK3CB/PLCG1/PLCG2/ANK2/ANK3/TNNI3/CACNA1C/ATP6AP2/ATP6V1D/ATP6AP1	54
1321	GO:0034101	erythrocyte homeostasis	17/1060	104/9899	0.0496934	0.187526	0.145047	PRKDC/PTPN2/MAPK14/ACIN1/PTBP3/JAK2/JAK3/KIT/LYN/HCLS1/STAT1/STAT3/STAT5B/ID2/TAL1/VEGFA/HIPK2	17
1322	GO:0001708	cell fate specification	15/1060	89/9899	0.049973	0.188438	0.145753	CHD3/CHD4/MTA3/MTA1/FZD7/CTNNB1/NOTCH1/BMPR1A/OLIG2/ASCL1/ATOH1/MESP1/MYL2/NRP1/MTA2	15
1323	GO:0001701	in utero embryonic development	40/1060	288/9899	0.0507405	0.191188	0.14788	TMED2/BPTF/MYO1E/EGFR/FGFR2/SPECC1/ADCY9/GNA12/PTH1R/GRB2/SF3B6/CTNNB1/ANKS6/HECTD1/LATS2/NOTCH1/MAP2K1/EPB41L5/BMPR1A/ST14/MYH9/NOTCH2/COPS3/PDGFRA/MAPK1/KIDINS220/INPP5B/OCRL/ALS2/DAD1/TWIST1/HAND1/HAND2/CELF4/ATF2/MYH6/VEGFA/FKBP10/AXIN1/COPS2	40
1324	GO:0043271	negative regulation of ion transport	18/1060	112/9899	0.0511231	0.192484	0.148882	MMP9/OXSR1/NEDD4L/ISCU/UBQLN1/ADORA1/CRHR1/MTNR1B/RGS2/TLR9/GOPC/CAMK2D/BIN1/EPHB2/ANK3/TWIST1/ACTN2/CAB39	18
1325	GO:0045663	positive regulation of myoblast differentiation	8/1060	39/9899	0.0512951	0.19255	0.148933	MAPK14/MEF2C/ACTB/MYF5/MYF6/MYOD1/MYOG/BTG1	8
1326	GO:0046580	negative regulation of Ras protein signal transduction	8/1060	39/9899	0.0512951	0.19255	0.148933	MAPKAP1/DAB2IP/RABGEF1/RASIP1/RASA1/RASA2/MET/EPHB2	8
1327	GO:0072583	clathrin-dependent endocytosis	8/1060	39/9899	0.0512951	0.19255	0.148933	TNK2/CLTA/CLTB/DNM2/ITSN1/USH1G/PIK3CB/SCYL2	8
1328	GO:1905314	semi-lunar valve development	8/1060	39/9899	0.0512951	0.19255	0.148933	ROBO2/NOTCH1/ROBO1/ROCK1/BMPR2/ROCK2/NOTCH2/TWIST1	8
1329	GO:0021536	diencephalon development	11/1060	60/9899	0.0515425	0.193042	0.149314	GHRHR/CTNNB1/PLXNA1/BMPR1A/OLIG2/NHLH2/TAL2/UBB/UQCRQ/NRP2/NRP1	11
1330	GO:0031016	pancreas development	11/1060	60/9899	0.0515425	0.193042	0.149314	GIPR/GSK3B/CTNNB1/INSR/RHEB/MET/EIF2AK3/BHLHA15/PTF1A/NEUROD1/NEUROG3	11
1331	GO:0043154	negative regulation of cysteine-type endopeptidase activity involved in apoptotic process	11/1060	60/9899	0.0515425	0.193042	0.149314	MMP9/DDX3X/ADORA2A/RAF1/RPS6KA1/XIAP/BIRC5/IGBP1/SRC/VEGFA/SFN	11
1332	GO:0007249	I-kappaB kinase/NF-kappaB signaling	32/1060	223/9899	0.0517827	0.193796	0.149897	TMED4/TRIM59/SIRPA/FLNA/SHARPIN/BRD4/ABL1/FYN/ECT2/AVPR2/PIM2/S100B/CTNNB1/DAB2IP/IRAK1/IRAK2/TLR9/ROCK1/BTK/ROCK2/RHOA/PRKN/PRKD1/PLCG2/PINK1/SLC20A1/STAT1/MAP3K7/HSPB1/TRIM25/CASP1/CD74	32
1333	GO:0046545	development of primary female sexual characteristics	14/1060	82/9899	0.0519433	0.194252	0.150249	ROBO2/ADCYAP1R1/FSHR/LHCGR/INSR/KIT/PDGFRA/ATM/FANCG/PLEKHA1/SRC/STAT5B/UBB/VEGFA	14
1334	GO:0032206	positive regulation of telomere maintenance	10/1060	53/9899	0.0521967	0.194549	0.15048	MAPK15/HNRNPA1/HNRNPA2B1/HNRNPD/CTNNB1/ATM/ATR/MAPK1/MAPK3/PRKCQ	10
1335	GO:0007029	endoplasmic reticulum organization	9/1060	46/9899	0.0522181	0.194549	0.15048	MAPK15/TMED2/LRRK2/RAB18/RAB10/EMC4/EMC1/EMC3/EIF2AK3	9
1336	GO:0010611	regulation of cardiac muscle hypertrophy	9/1060	46/9899	0.0522181	0.194549	0.15048	CDK9/RGS2/NOTCH1/ROCK1/CAMK2D/ROCK2/MEF2A/HAND2/BECN1	9
1337	GO:0035196	miRNA processing	9/1060	46/9899	0.0522181	0.194549	0.15048	DDX3X/EGFR/NCBP2/HNRNPA2B1/SRSF3/MAP2K1/MAP2K2/TARBP2/STAT3	9
1338	GO:0046324	regulation of glucose import	9/1060	46/9899	0.0522181	0.194549	0.15048	CLTCL1/MAPK14/INSR/PIK3R1/IRS2/IRS1/MEF2A/PRKCI/APPL2	9
1339	GO:0072006	nephron development	19/1060	120/9899	0.0522946	0.194689	0.150588	MYO1E/ERBB4/LAMA5/NID1/CTNNB1/DLG1/NOTCH1/PLCE1/TEK/MEF2C/NOTCH2/PDGFRA/PDGFRB/IQGAP1/ACTA2/STAT1/TCF21/VEGFA/NPHS1	19
1340	GO:0000578	embryonic axis specification	6/1060	26/9899	0.0527072	0.19506	0.150874	TMED2/CTNNB1/EPB41L5/MESP2/NEUROG1/MESP1	6
1341	GO:0002495	antigen processing and presentation of peptide antigen via MHC class II	6/1060	26/9899	0.0527072	0.19506	0.150874	DNM2/CD74/CTSL/CTSV/CTSS/CTSF	6
1342	GO:0003209	cardiac atrium morphogenesis	6/1060	26/9899	0.0527072	0.19506	0.150874	NOTCH1/BMPR2/NOTCH2/SOS1/MESP1/MYH6	6
1343	GO:0043304	regulation of mast cell degranulation	6/1060	26/9899	0.0527072	0.19506	0.150874	STXBP1/FES/ADORA2B/RABGEF1/GAB2/LYN	6
1344	GO:0045648	positive regulation of erythrocyte differentiation	6/1060	26/9899	0.0527072	0.19506	0.150874	PRKDC/MAPK14/STAT1/STAT3/STAT5B/TAL1	6
1345	GO:0045730	respiratory burst	6/1060	26/9899	0.0527072	0.19506	0.150874	DUSP10/INSR/PIK3CD/PIK3CG/BCR/RAC1	6
1346	GO:0050775	positive regulation of dendrite morphogenesis	6/1060	26/9899	0.0527072	0.19506	0.150874	EPHA4/RAB21/TBC1D24/CAMK2B/EPHB2/ANAPC2	6
1347	GO:0090075	relaxation of muscle	6/1060	26/9899	0.0527072	0.19506	0.150874	ADORA1/ADORA2B/RGS2/PIK3CA/CAMK2D/NEUROG1	6
1348	GO:1904064	positive regulation of cation transmembrane transport	20/1060	128/9899	0.0532412	0.19689	0.15229	DNM2/FLNA/ABL1/TRPC1/ADCYAP1R1/ADRB2/DRD1/NPSR1/LHCGR/CALCR/EPHB2/PLCG1/PLCG2/PINK1/ANK2/ANK3/CDK5/ACTN4/ACTN2/CTSS	20
1349	GO:0042176	regulation of protein catabolic process	39/1060	281/9899	0.0536589	0.198287	0.153371	CDK2/PSME3/PHB1/GABARAP/GABARAPL2/LRRK2/CSNK1A1/EGFR/FLNA/FYN/UBQLN1/GNA12/GSK3B/SNRNP70/DAB2IP/HECTD1/ARAF/MSN/PTPN3/ROCK1/RAB7A/HSP90AA1/MDM2/NRDC/PRKN/FZR1/FBXW7/GIPC1/SGSM3/SDCBP/RPL11/PINK1/STX5/UBB/AXIN1/ITCH/NELL1/OGT/RNF185	39
1350	GO:0031058	positive regulation of histone modification	13/1060	75/9899	0.0538311	0.198629	0.153635	ARID5A/WDR5/LRRK2/PRKD2/MTF2/PHF1/BRD4/CTNNB1/PRKD1/PINK1/BRCA1/VEGFA/OGT	13
1351	GO:1901216	positive regulation of neuron death	13/1060	75/9899	0.0538311	0.198629	0.153635	ABL1/FYN/ADORA1/GSK3B/CTNNB1/RHOA/FBXW7/ATM/EPHA7/ASCL1/ATF2/FOS/CDK5	13
1352	GO:0051302	regulation of cell division	21/1060	136/9899	0.0539916	0.199074	0.153979	WDR5/FGFR2/ECT2/RXFP3/RACGAP1/PKP4/BIRC5/RHOA/SH3GLB1/GIPC1/PIK3R4/PIK3C3/TAL1/VEGFA/SFN/MYO19/BECN1/KIF20A/RAB11A/KIF14/CDC42	21
1353	GO:0061387	regulation of extent of cell growth	15/1060	90/9899	0.0542939	0.199235	0.154104	DNM2/FN1/ABL1/GSK3B/RAB21/TRPV2/BMPR2/EPHA7/RUFY3/GDI1/CTTN/ANAPC2/VEGFA/NRP1/CDK5	15
1354	GO:0001767	establishment of lymphocyte polarity	4/1060	14/9899	0.0545549	0.199235	0.154104	ABL1/SCRIB/DOCK8/MYH9	4
1355	GO:0010155	regulation of proton transport	4/1060	14/9899	0.0545549	0.199235	0.154104	PHB2/TCIRG1/TWIST1/ACTN4	4
1356	GO:0034497	protein localization to phagophore assembly site	4/1060	14/9899	0.0545549	0.199235	0.154104	ATG4B/ATG16L1/PIK3C3/ATG4D	4
1357	GO:0042790	nucleolar large rRNA transcription by RNA polymerase I	4/1060	14/9899	0.0545549	0.199235	0.154104	NCL/MTOR/MACROH2A2/MACROH2A1	4
1358	GO:0044827	modulation by host of viral genome replication	4/1060	14/9899	0.0545549	0.199235	0.154104	STOM/PHB1/PRKN/PIK3C3	4
1359	GO:0048532	anatomical structure arrangement	4/1060	14/9899	0.0545549	0.199235	0.154104	BMPR1A/NRP2/NRP1/KIF14	4
1360	GO:0048569	post-embryonic animal organ development	4/1060	14/9899	0.0545549	0.199235	0.154104	MYO1E/JAK2/VEGFA/FBN1	4
1361	GO:0051290	protein heterotetramerization	4/1060	14/9899	0.0545549	0.199235	0.154104	NUDT21/CPSF7/CBR4/HSD17B8	4
1362	GO:0060263	regulation of respiratory burst	4/1060	14/9899	0.0545549	0.199235	0.154104	DUSP10/INSR/BCR/RAC1	4
1363	GO:0061548	ganglion development	4/1060	14/9899	0.0545549	0.199235	0.154104	CTNNB1/ASCL1/NRP2/NRP1	4
1364	GO:2000767	positive regulation of cytoplasmic translation	4/1060	14/9899	0.0545549	0.199235	0.154104	PABPC1/SYNCRIP/HNRNPD/PKM	4
1365	GO:2001224	positive regulation of neuron migration	4/1060	14/9899	0.0545549	0.199235	0.154104	DRD1/DAB2IP/TBC1D24/RAPGEF2	4
1366	GO:0048562	embryonic organ morphogenesis	31/1060	216/9899	0.0548005	0.199986	0.154685	TMED2/FBN2/FGFR2/USH1G/CTNNB1/DLG1/DVL2/EPHA2/SCRIB/NOTCH1/MEF2C/NOTCH2/PDGFRA/MAPK1/MAPK3/EPHB2/BCR/PLS1/ID2/MYF5/ATOH1/NEUROD1/NEUROG1/MESP1/TCF21/TWIST1/HAND1/HAND2/RBPMS2/FBN1/HIPK2	31
1367	GO:0060041	retina development in camera-type eye	18/1060	113/9899	0.0549935	0.200543	0.155116	COL4A1/GNB1/NOTCH1/PTPRM/NECTIN1/BMPR2/PDGFRA/PDGFRB/TCIRG1/RPL24/STAT3/PTF1A/MAX/NEUROD1/NEUROD4/CELF4/NRP1/HIPK2	18
1368	GO:0003177	pulmonary valve development	5/1060	20/9899	0.0552361	0.200548	0.155119	ROBO2/NOTCH1/ROBO1/BMPR2/NOTCH2	5
1369	GO:0006891	intra-Golgi vesicle-mediated transport	5/1060	20/9899	0.0552361	0.200548	0.155119	GABARAPL2/COPZ1/RAB6B/NAPG/NAPA	5
1370	GO:0031954	positive regulation of protein autophosphorylation	5/1060	20/9899	0.0552361	0.200548	0.155119	DDX3X/RAP2C/RASSF2/SRC/VEGFA	5
1371	GO:0036119	response to platelet-derived growth factor	5/1060	20/9899	0.0552361	0.200548	0.155119	FYN/CORO1B/PDGFRB/IQGAP1/SRC	5
1372	GO:0048520	positive regulation of behavior	5/1060	20/9899	0.0552361	0.200548	0.155119	ADORA2A/GHRHR/MC1R/MTNR1B/MEF2C	5
1373	GO:0097066	response to thyroid hormone	5/1060	20/9899	0.0552361	0.200548	0.155119	STK11/KIT/CTSL/CTSS/CAB39	5
1374	GO:0032943	mononuclear cell proliferation	36/1060	257/9899	0.0553571	0.200841	0.155346	RC3H1/ERBB2/ABL1/FYN/RASGRP1/CTNNB1/DLG1/SCRIB/MSN/PIK3CG/TLR9/BTK/CD276/DOCK8/RASSF5/IRS2/JAK2/JAK3/LYN/MEF2C/NCK1/RC3H2/ATM/PTPN6/EPHB2/PRKCQ/VAV3/FLT3/ZAP70/SOS1/SOS2/STAT5B/ITCH/NCK2/PKN1/CD74	36
1375	GO:0050708	regulation of protein secretion	28/1060	192/9899	0.0554556	0.200982	0.155455	TMED10/ADCY5/ADCY8/ADORA2A/GIPR/MTNR1B/FRMD4A/EXOC1/RAP1GDS1/IRS2/SYTL4/ICA1/IRS1/JAK2/ARF6/MYO18A/PRKN/TCIRG1/ARFIP1/CDK16/RAB11FIP5/PIK3C3/RAB11FIP1/STX1A/STX4/SNAP25/NEUROD1/TTN	28
1376	GO:0030072	peptide hormone secretion	25/1060	168/9899	0.0554766	0.200982	0.155455	ADCY5/ADCY8/CRHR1/GHRHR/GIPR/MC4R/MTNR1B/RAB1A/RAF1/CAMK2G/IRS2/RAB11B/SYTL4/ICA1/IRS1/JAK2/PRKN/TCIRG1/CDK16/RAB8B/RAB11FIP5/STX1A/STX4/SNAP25/NEUROD1	25
1377	GO:0002028	regulation of sodium ion transport	12/1060	68/9899	0.0555705	0.20103	0.155492	STOM/DNM2/NEDD4L/YWHAH/ADRB2/DLG1/PTPN3/CAMK2D/PKP2/ANK3/SPTBN4/ACTN4	12
1378	GO:0045185	maintenance of protein location	12/1060	68/9899	0.0555705	0.20103	0.155492	FBN2/FLNA/G3BP2/GOPC/RIT2/LTBP1/SKP1/PINK1/ANK3/YWHAB/FBN1/CDK5	12
1379	GO:0031047	gene silencing by RNA	16/1060	98/9899	0.0562254	0.203031	0.15704	CELF1/ELAVL1/TIAL1/CNOT8/DDX3X/DDX6/EGFR/EIF4E2/PABPC1/NCBP2/HNRNPA2B1/SRSF3/MAP2K1/MAP2K2/TARBP2/STAT3	16
1380	GO:0051928	positive regulation of calcium ion transport	16/1060	98/9899	0.0562254	0.203031	0.15704	ABL1/TRPC1/ADCYAP1R1/DRD1/NPSR1/LHCGR/CALCR/TRPV2/JAK3/MYLK/PDGFRB/PLCG1/PLCG2/ANK2/CAMK2A/CDK5	16
1381	GO:0007423	sensory organ development	53/1060	399/9899	0.0562458	0.203031	0.15704	ATG4B/COL4A1/RAB18/EGFR/EPHA4/FBN2/FGFR2/GNB1/MTNR1B/USH1G/CTNNB1/DLG1/DVL2/EPHA2/SCRIB/NF2/NOTCH1/PTPRM/NECTIN1/BMPR2/KIT/NOTCH2/FZR1/PDGFRA/PDGFRB/TCIRG1/PRKCI/MAPK1/MAPK3/EPHB2/BCR/RPL24/SOS1/PLS1/STAT3/PTF1A/MAX/ASCL1/MYF5/ATOH1/NEUROD1/NEUROG1/NEUROD4/TCF15/TWIST1/HAND2/CELF4/JUN/VEGFA/NRP1/FBN1/HIPK2/CACNA1C	53
1382	GO:0050867	positive regulation of cell activation	45/1060	332/9899	0.056525	0.203057	0.15706	PRKDC/DUSP10/STXBP1/LRRK2/SIRPA/CSK/FLNA/ABL1/FYN/ADORA2B/RASGRP1/IL2RG/PIK3CA/TLR9/PRKCZ/NECTIN2/RPS6KA1/BTK/CD276/DOCK8/IRS2/GAB2/JAK2/JAK3/RHOA/LAMP1/LYN/MEF2C/NCK1/PDGFRB/PTPN6/STAT6/EPHB2/PRKCQ/ACTA2/ACTB/VAV3/ZAP70/SRC/STAT5B/STX4/JUND/VAV1/NCK2/CD74	45
1383	GO:0008542	visual learning	7/1060	33/9899	0.0566198	0.203057	0.15706	DRD1/RGS14/BRAF/APP/KIT/KRAS/CDK5	7
1384	GO:0031952	regulation of protein autophosphorylation	7/1060	33/9899	0.0566198	0.203057	0.15706	DDX3X/RAP2C/RASSF2/EPHA7/SRC/JUN/VEGFA	7
1385	GO:0035329	hippo signaling	7/1060	33/9899	0.0566198	0.203057	0.15706	TIAL1/MAPK14/LATS2/MARK3/NF2/FRMD1/SRC	7
1386	GO:0043516	regulation of DNA damage response, signal transduction by p53 class mediator	7/1060	33/9899	0.0566198	0.203057	0.15706	MDM2/COPS3/ATM/ATR/YJU2/TWIST1/CD74	7
1387	GO:0044088	regulation of vacuole organization	7/1060	33/9899	0.0566198	0.203057	0.15706	RAB5A/LRRK2/RALB/SH3GLB1/RAB1B/PINK1/BECN1	7
1388	GO:0071542	dopaminergic neuron differentiation	7/1060	33/9899	0.0566198	0.203057	0.15706	GSK3B/CTNNB1/TIAM1/FERD3L/LMX1A/LMX1B/VEGFA	7
1389	GO:1904707	positive regulation of vascular associated smooth muscle cell proliferation	7/1060	33/9899	0.0566198	0.203057	0.15706	MMP9/CALCRL/BMPR1A/JAK2/MEF2D/SRC/JUN	7
1390	GO:2000378	negative regulation of reactive oxygen species metabolic process	7/1060	33/9899	0.0566198	0.203057	0.15706	FYN/RHOA/PRKN/BCR/PINK1/BRCA1/BECN1	7
1391	GO:0006405	RNA export from nucleus	11/1060	61/9899	0.0570674	0.204515	0.158188	HNRNPA1/ALYREF/NCBP2/HNRNPA2B1/SRSF3/PABPN1/RBM8A/MAGOHB/SMG7/SMG6/SMG5	11
1392	GO:0002237	response to molecule of bacterial origin	37/1060	266/9899	0.0573811	0.205492	0.158944	PRPF8/ARID5A/DUSP10/SIRPA/MAPK14/FGFR2/ABL1/PTGER2/PTGER4/PTGIR/TBXA2R/HNRNPA0/PABPN1/CDK4/CSF2RB/DAB2IP/IRAK1/IRAK2/NOTCH1/TLR9/ERBIN/MAPK8/BTK/JAK2/RHOA/LYN/MEF2C/MAPK1/MAPK3/EPHB2/BCR/MAPKAPK3/PLCG2/SRC/FOS/JUND/CASP1	37
1393	GO:0032434	regulation of proteasomal ubiquitin-dependent protein catabolic process	17/1060	106/9899	0.0577985	0.206838	0.159985	CDK2/GABARAP/LRRK2/CSNK1A1/UBQLN1/GNA12/GSK3B/HECTD1/ARAF/MDM2/PRKN/FZR1/GIPC1/SDCBP/RPL11/AXIN1/OGT	17
1394	GO:0010633	negative regulation of epithelial cell migration	10/1060	54/9899	0.0581845	0.207948	0.160843	DUSP10/TBXA2R/DAB2IP/NOTCH1/PTPRM/RHOA/MEF2C/PTPRG/KRIT1/JUP	10
1395	GO:0032873	negative regulation of stress-activated MAPK cascade	8/1060	40/9899	0.058359	0.207948	0.160843	DUSP10/SIRPA/DLG1/TAOK3/PRKN/IGBP1/PINK1/ITCH	8
1396	GO:0045776	negative regulation of blood pressure	8/1060	40/9899	0.058359	0.207948	0.160843	ADORA1/ADRB1/ADRB2/ADRB3/DRD5/GLP1R/BMPR2/CALCA	8
1397	GO:0070303	negative regulation of stress-activated protein kinase signaling cascade	8/1060	40/9899	0.058359	0.207948	0.160843	DUSP10/SIRPA/DLG1/TAOK3/PRKN/IGBP1/PINK1/ITCH	8
1398	GO:0086002	cardiac muscle cell action potential involved in contraction	8/1060	40/9899	0.058359	0.207948	0.160843	FLNA/NEDD4L/DLG1/BIN1/PKP2/JUP/ANK2/CACNA1C	8
1399	GO:1903747	regulation of establishment of protein localization to mitochondrion	8/1060	40/9899	0.058359	0.207948	0.160843	UBE2J2/LRRK2/MAPK8/PRKN/SH3GLB1/FBXW7/PRKAA1/PINK1	8
1400	GO:0030217	T cell differentiation	35/1060	250/9899	0.0585764	0.208335	0.161143	PRKDC/DUSP10/PTPN2/RC3H1/ERBB2/ABL1/PTGER4/FZD7/RASGRP1/CTNNB1/MTOR/IL2RG/PIK3CD/PIK3R1/PRKCZ/BRAF/STK11/JAK3/KIT/RHOA/TCIRG1/RC3H2/STAT6/PIK3R2/RABL3/ACTB/ZAP70/SOS1/SOS2/STAT3/STAT5B/ATF2/VAV1/CD74/CTSL	35
1401	GO:0060541	respiratory system development	24/1060	161/9899	0.0586791	0.208335	0.161143	EIF4E/LAMA5/FGFR2/RXFP1/SRSF6/CTNNB1/NOTCH1/MAP2K1/MAP2K2/BMPR1A/BMPR2/KRAS/PDGFRA/PDGFRB/RC3H2/FBXW7/MAPK1/MAPK3/ASCL1/TCF21/MSC/VEGFA/RCN3/CDC42	24
1402	GO:0050920	regulation of chemotaxis	27/1060	185/9899	0.0586951	0.208335	0.161143	PTPN2/OXSR1/PRKD2/FGFR1/CORO1B/ROBO2/MPP1/NOTCH1/ROBO1/BMPR2/JAM3/LYN/MET/PDGFRA/PDGFRB/PRKD1/MAPK1/MAPK3/PTK2/RIN3/RAC1/STX3/STX4/VEGFA/NRP1/HSPB1/CD74	27
1403	GO:0043536	positive regulation of blood vessel endothelial cell migration	9/1060	47/9899	0.0587183	0.208335	0.161143	PRKD2/FGFR1/ABL1/PRKD1/PLCG1/STAT5A/VEGFA/NRP1/HSPB1	9
1404	GO:0048146	positive regulation of fibroblast proliferation	9/1060	47/9899	0.0587183	0.208335	0.161143	HRAS/EGFR/FN1/ABL1/CDK4/PDGFRA/PDGFRB/JUN/CD74	9
1405	GO:0072577	endothelial cell apoptotic process	9/1060	47/9899	0.0587183	0.208335	0.161143	ABL1/DAB2IP/BMPR2/BRAF/TEK/PRKCI/PAK4/KRIT1/PLCG1	9
1406	GO:0030003	cellular cation homeostasis	45/1060	333/9899	0.0588664	0.208712	0.161434	LRRK2/FLNA/ISCU/FXN/ABL1/TRPC1/ADCY8/ADORA1/DRD1/DRD5/NPSR1/LHCGR/PTH1R/ANXA6/RAP1GDS1/RAB7A/CAMK2D/APP/LYN/CALCA/ATP6V0A1/TCIRG1/ATP6V0E2/ATP6V0A2/ATP6V0D2/ATP6V0A4/ATP6V0C/ATP6V0B/ATP6V0E1/ATP6V0D1/ATP6V1G1/PRKD1/MAPK1/MAPK3/PTPN6/PDZD8/PIK3CB/PLCG1/PLCG2/ANK2/TNNI3/CACNA1C/ATP6AP2/ATP6V1D/ATP6AP1	45
1407	GO:0019058	viral life cycle	34/1060	242/9899	0.0591382	0.209527	0.162064	PPIE/WWP2/STOM/PHB1/TRIM59/DDX3X/DDX6/EGFR/PABPC1/CXADR/EPHA2/INSR/NCAM1/NOTCH1/F11R/NECTIN1/NECTIN2/RAB1A/RAB7A/LAMP1/PRKN/ATG16L1/EIF2AK2/TARBP2/RAB1B/PIK3C3/PC/SLC20A2/ADARB1/NRP1/TRIM25/ITCH/CD74/CTSL	34
1408	GO:0035148	tube formation	19/1060	122/9899	0.0600656	0.212661	0.164489	TMED2/BRD2/FGFR2/ABL1/CTNNB1/DAB2IP/DVL2/SCRIB/HECTD1/NOTCH1/PIK3CD/RALA/ST14/PLXNB2/TSC2/TWIST1/ATOH8/HAND1/VEGFA	19
1409	GO:0010639	negative regulation of organelle organization	36/1060	259/9899	0.0607117	0.214796	0.16614	HNRNPA1/LRRK2/DNM2/MAPRE1/SPTBN2/FXN/SPTAN1/CORO1B/RBM14/HNRNPC/ARHGEF18/F11R/PIK3CA/PIK3R1/BUB1/RAB7A/RHPN2/PHLDB2/BIRC5/MET/PRKN/LCMT1/ATM/GDI2/TSC2/ARAP1/PINK1/SPTBN5/SPTBN4/SPTB/TJP1/SRC/BRCA1/BECN1/SMG6/SSH1	36
1410	GO:0019935	cyclic-nucleotide-mediated signaling	12/1060	69/9899	0.0610136	0.215711	0.166848	MGRN1/ADCY1/ADCY2/ADCYAP1R1/ADORA2B/GHRHR/GIPR/GLP1R/MTNR1B/SCTR/RAPGEF2/KSR1	12
1411	GO:0046486	glycerolipid metabolic process	29/1060	202/9899	0.0614168	0.216983	0.167831	PHB2/GNB3/PLCE1/PIK3CA/PIK3CD/PIK3CG/PIK3R1/PI4KA/PI4K2A/DGKZ/DGKE/IMPA1/IMPA2/PDGFRB/FBXW7/ATM/PIK3R2/PLD1/PIK3R4/INPP5B/OCRL/PIK3C3/PIK3CB/PI4KB/MTMR1/MTMR2/PLCG1/PLCG2/BECN1	29
1412	GO:0021772	olfactory bulb development	6/1060	27/9899	0.061877	0.21707	0.167899	LRRK2/ERBB4/ROBO2/ROBO1/ID2/KIF14	6
1413	GO:0032881	regulation of polysaccharide metabolic process	6/1060	27/9899	0.061877	0.21707	0.167899	GCGR/GSK3B/INSR/IRS2/IRS1/PHKG2	6
1414	GO:0034694	response to prostaglandin	6/1060	27/9899	0.061877	0.21707	0.167899	ADCY6/GNB1/PTGDR/PTGER2/PTGER4/PRKAA1	6
1415	GO:0035633	maintenance of blood-brain barrier	6/1060	27/9899	0.061877	0.21707	0.167899	F11R/JAM3/ACTB/TJP1/VCL/VEGFA	6
1416	GO:0045616	regulation of keratinocyte differentiation	6/1060	27/9899	0.061877	0.21707	0.167899	SRSF6/NOTCH1/ROCK1/ROCK2/MACROH2A2/MACROH2A1	6
1417	GO:0051443	positive regulation of ubiquitin-protein transferase activity	6/1060	27/9899	0.061877	0.21707	0.167899	FZR1/UBE2C/FBXW7/SKP1/PINK1/AXIN1	6
1418	GO:0055023	positive regulation of cardiac muscle tissue growth	6/1060	27/9899	0.061877	0.21707	0.167899	MAPK14/ERBB4/FGFR2/NOTCH1/BMPR1A/MEF2C	6
1419	GO:0061311	cell surface receptor signaling pathway involved in heart development	6/1060	27/9899	0.061877	0.21707	0.167899	CTNNB1/NOTCH1/BMPR1A/NOTCH2/MESP1/HAND2	6
1420	GO:1990776	response to angiotensin	6/1060	27/9899	0.061877	0.21707	0.167899	RAP1GDS1/ROCK1/ROCK2/SRC/CAMK2A/ACTN2	6
1421	GO:2000316	regulation of T-helper 17 type immune response	6/1060	27/9899	0.061877	0.21707	0.167899	ARID5A/RC3H1/JAK2/RC3H2/EPHB2/PRKCQ	6
1422	GO:0060348	bone development	24/1060	162/9899	0.0622066	0.217974	0.168598	MAPK14/FGFR2/FLNA/GNAS/PTGER4/ANXA6/RAB23/PLXNB1/MAP2K6/BMPR2/KIT/RHOA/MEF2C/MEF2D/NOTCH2/FBXW7/PTPN6/ABI1/SRC/NEUROG1/TWIST1/ATF2/FBN1/ATP6AP1	24
1423	GO:0050803	regulation of synapse structure or activity	25/1060	170/9899	0.0622221	0.217974	0.168598	STX1B/LRRK2/MAPK14/DNM3/EPHA4/ABL1/FYN/ROBO2/DAB2IP/NGEF/AMIGO2/NECTIN1/CAMK2B/APP/ARF6/RHOA/MEF2C/CAMK1/NTRK1/ARHGAP22/EPHA7/EPHB2/ANAPC2/NRP2/CDK5	25
1424	GO:0048871	multicellular organismal homeostasis	51/1060	385/9899	0.0625806	0.219076	0.16945	CSK/GNAS/ADCY6/ADORA1/ADRB1/ADRB2/ADRB3/DRD1/MC3R/MC4R/PTH1R/PTH2R/TSHR/KSR2/USH1G/CTNNB1/CXADR/NOTCH1/F11R/TRPV2/PIK3CA/TLR9/MAP2K6/RHEB/STK11/RAB7A/JAM3/XIAP/JAK2/KRAS/MET/NRDC/CALCA/TCIRG1/PRKAA1/STAT6/APPL2/ACTB/TJP1/VCL/SRC/STAT3/ID1/NEUROD1/UBB/VEGFA/SFN/HSPB1/OGT/RCN3/DEF8	51
1425	GO:0014909	smooth muscle cell migration	11/1060	62/9899	0.062971	0.220134	0.170269	TPM1/CORO1B/GNA12/PLXNA1/BMPR1A/DOCK5/RHOA/MEF2C/PDGFRB/SRC/NRP1	11
1426	GO:0071229	cellular response to acid chemical	11/1060	62/9899	0.062971	0.220134	0.170269	COL16A1/COL4A1/EGFR/FYN/HNRNPAB/HNRNPD/MTOR/PIK3CA/PDGFRA/RPTOR/VEGFA	11
1427	GO:0014902	myotube differentiation	15/1060	92/9899	0.0636928	0.222401	0.172023	MAPK14/RBM38/MTOR/NOTCH1/PLEKHO1/DOCK5/MEF2C/MYH9/ACTA1/BHLHA15/MYF5/MYF6/MYOD1/MYOG/NPHS1	15
1428	GO:0046879	hormone secretion	31/1060	219/9899	0.0637089	0.222401	0.172023	ADCY5/ADCY8/ADORA1/CRHR1/GHRHR/GIPR/GLP1R/MC4R/MTNR1B/RAB1A/RAF1/BTK/CAMK2G/IRS2/RAB11B/SYTL4/ICA1/IRS1/JAK2/LYN/LTBP4/PRKN/TCIRG1/CDK16/RAB8B/RAB11FIP5/RAB11FIP1/STX1A/STX4/SNAP25/NEUROD1	31
1429	GO:0035195	miRNA-mediated gene silencing	10/1060	55/9899	0.0646036	0.225209	0.174194	ELAVL1/TIAL1/CNOT8/DDX6/EGFR/EIF4E2/NCBP2/MAP2K1/MAP2K2/STAT3	10
1430	GO:0072678	T cell migration	10/1060	55/9899	0.0646036	0.225209	0.174194	OXSR1/ABL1/MSN/F11R/PIK3CD/PIK3CG/DOCK8/APP/RHOA/ZAP70	10
1431	GO:0031062	positive regulation of histone methylation	7/1060	34/9899	0.064996	0.22563	0.17452	WDR5/MTF2/PHF1/BRD4/CTNNB1/BRCA1/OGT	7
1432	GO:0045981	positive regulation of nucleotide metabolic process	7/1060	34/9899	0.064996	0.22563	0.17452	ADORA2B/MTOR/INSR/APP/PRKAA1/RPTOR/PINK1	7
1433	GO:0050982	detection of mechanical stimulus	7/1060	34/9899	0.064996	0.22563	0.17452	FYN/CTNNB1/KIT/NTRK1/PTK2/JUP/TTN	7
1434	GO:0051646	mitochondrion localization	7/1060	34/9899	0.064996	0.22563	0.17452	LRRK2/MARK2/NECTIN2/MEF2A/BHLHA15/UBB/MYO19	7
1435	GO:0090049	regulation of cell migration involved in sprouting angiogenesis	7/1060	34/9899	0.064996	0.22563	0.17452	ABL1/TBXA2R/NOTCH1/RHOA/FBXW7/VEGFA/NRP1	7
1436	GO:1900544	positive regulation of purine nucleotide metabolic process	7/1060	34/9899	0.064996	0.22563	0.17452	ADORA2B/MTOR/INSR/APP/PRKAA1/RPTOR/PINK1	7
1437	GO:0014743	regulation of muscle hypertrophy	9/1060	48/9899	0.0657163	0.226718	0.175361	CDK9/RGS2/NOTCH1/ROCK1/CAMK2D/ROCK2/MEF2A/HAND2/BECN1	9
1438	GO:0031529	ruffle organization	9/1060	48/9899	0.0657163	0.226718	0.175361	HRAS/TPM1/CORO1B/MTOR/ARF6/TCIRG1/PLEKHA1/RAC1/DEF8	9
1439	GO:0070918	small regulatory ncRNA processing	9/1060	48/9899	0.0657163	0.226718	0.175361	DDX3X/EGFR/NCBP2/HNRNPA2B1/SRSF3/MAP2K1/MAP2K2/TARBP2/STAT3	9
1440	GO:0010761	fibroblast migration	8/1060	41/9899	0.0660076	0.226718	0.175361	GNA12/BRAF/PTK2/IQGAP1/APPL2/RAC1/ACTA2/MTA2	8
1441	GO:0022602	ovulation cycle process	8/1060	41/9899	0.0660076	0.226718	0.175361	ROBO2/FSHR/LHCGR/MAP2K6/PDGFRA/PLEKHA1/SRC/STAT5B	8
1442	GO:0035272	exocrine system development	8/1060	41/9899	0.0660076	0.226718	0.175361	EGFR/LAMA5/FGFR2/INSR/PLXNA1/IGSF3/PTF1A/NRP1	8
1443	GO:0098771	inorganic ion homeostasis	54/1060	412/9899	0.0662982	0.226718	0.175361	EIF2AK1/LRRK2/FLNA/ISCU/FXN/ABL1/TRPC1/ADCY8/ADORA1/ADORA2A/DRD1/DRD5/NPSR1/LHCGR/MC3R/AVPR2/PTH1R/ANXA6/RAP1GDS1/RAB7A/CAMK2D/XIAP/APP/LYN/CALCA/PRKN/ATP6V0A1/TCIRG1/ATP6V0E2/ATP6V0A2/ATP6V0D2/ATP6V0A4/ATP6V0C/ATP6V0B/ATP6V0E1/ATP6V0D1/ATP6V1G1/PRKD1/MAPK1/MAPK3/BDH2/PTPN6/PDZD8/NEO1/PIK3CB/PLCG1/PLCG2/ANK2/ANK3/TNNI3/CACNA1C/ATP6AP2/ATP6V1D/ATP6AP1	54
1444	GO:0002026	regulation of the force of heart contraction	5/1060	21/9899	0.0663553	0.226718	0.175361	ADRB1/CAMK2D/MYH7/MYH6/MYL2	5
1445	GO:0002053	positive regulation of mesenchymal cell proliferation	5/1060	21/9899	0.0663553	0.226718	0.175361	FGFR2/CTNNB1/BMPR1A/IRS2/STAT1	5
1446	GO:0002363	alpha-beta T cell lineage commitment	5/1060	21/9899	0.0663553	0.226718	0.175361	MTOR/RHOA/STAT6/STAT3/CTSL	5
1447	GO:0006925	inflammatory cell apoptotic process	5/1060	21/9899	0.0663553	0.226718	0.175361	CDKN2A/PIK3CD/MEF2C/PIK3CB/CTSL	5
1448	GO:0010640	regulation of platelet-derived growth factor receptor signaling pathway	5/1060	21/9899	0.0663553	0.226718	0.175361	PTPN12/PTPN2/PTGIR/PTPRJ/SRC	5
1449	GO:0010800	positive regulation of peptidyl-threonine phosphorylation	5/1060	21/9899	0.0663553	0.226718	0.175361	APP/MAPK1/RPTOR/AXIN1/CAB39	5
1450	GO:0031145	anaphase-promoting complex-dependent catabolic process	5/1060	21/9899	0.0663553	0.226718	0.175361	CDK2/FZR1/ANAPC11/UBE2C/ANAPC2	5
1451	GO:0034695	response to prostaglandin E	5/1060	21/9899	0.0663553	0.226718	0.175361	ADCY6/GNB1/PTGER2/PTGER4/PRKAA1	5
1452	GO:0042745	circadian sleep/wake cycle	5/1060	21/9899	0.0663553	0.226718	0.175361	ADORA1/ADORA2A/ADRB1/GHRHR/MTNR1B	5
1453	GO:0045684	positive regulation of epidermis development	5/1060	21/9899	0.0663553	0.226718	0.175361	NOTCH1/MACROH2A2/MACROH2A1/ATOH1/SFN	5
1454	GO:0090312	positive regulation of protein deacetylation	5/1060	21/9899	0.0663553	0.226718	0.175361	LRRK2/PRKD2/PRKD1/PINK1/VEGFA	5
1455	GO:0150146	cell junction disassembly	5/1060	21/9899	0.0663553	0.226718	0.175361	EPHA4/PIK3R1/MAP4K4/ARF6/CDK5	5
1456	GO:1903798	regulation of miRNA maturation	5/1060	21/9899	0.0663553	0.226718	0.175361	EGFR/MAP2K1/MAP2K2/TARBP2/STAT3	5
1457	GO:1904706	negative regulation of vascular associated smooth muscle cell proliferation	5/1060	21/9899	0.0663553	0.226718	0.175361	TPM1/GNA12/RHOA/MEF2C/RBM10	5
1458	GO:1904752	regulation of vascular associated smooth muscle cell migration	5/1060	21/9899	0.0663553	0.226718	0.175361	TPM1/GNA12/DOCK5/RHOA/MEF2C	5
1459	GO:2000637	positive regulation of miRNA-mediated gene silencing	5/1060	21/9899	0.0663553	0.226718	0.175361	TIAL1/EGFR/MAP2K1/MAP2K2/STAT3	5
1460	GO:0051781	positive regulation of cell division	12/1060	70/9899	0.0667986	0.228076	0.176412	FGFR2/ECT2/RXFP3/RACGAP1/PKP4/BIRC5/RHOA/GIPC1/TAL1/VEGFA/KIF14/CDC42	12
1461	GO:0050768	negative regulation of neurogenesis	18/1060	116/9899	0.0678208	0.231408	0.178989	DUSP10/YWHAH/CTNNB1/NF2/NOTCH1/BMPR1A/RAPGEF2/EPHA7/EPHB2/RUFY3/GDI1/APPL2/ID1/ID4/ATOH1/NRP1/CDK5/RNF10	18
1462	GO:0001771	immunological synapse formation	4/1060	15/9899	0.0683059	0.231479	0.179044	DLG1/MSN/DOCK8/NCK2	4
1463	GO:0007350	blastoderm segmentation	4/1060	15/9899	0.0683059	0.231479	0.179044	LAMA5/NEUROG1/NRP2/NRP1	4
1464	GO:0014856	skeletal muscle cell proliferation	4/1060	15/9899	0.0683059	0.231479	0.179044	JAK2/SRC/MYOG/FOS	4
1465	GO:0045198	establishment of epithelial cell apical/basal polarity	4/1060	15/9899	0.0683059	0.231479	0.179044	MSN/RHOA/TCF15/CDC42	4
1466	GO:0046426	negative regulation of receptor signaling pathway via JAK-STAT	4/1060	15/9899	0.0683059	0.231479	0.179044	PTPN2/NF2/PPP2R1A/NEUROD1	4
1467	GO:0072673	lamellipodium morphogenesis	4/1060	15/9899	0.0683059	0.231479	0.179044	CORO1B/PLEKHO1/ABI1/SRC	4
1468	GO:0099633	protein localization to postsynaptic specialization membrane	4/1060	15/9899	0.0683059	0.231479	0.179044	HRAS/DLG4/DLG1/PRKCZ	4
1469	GO:0099645	neurotransmitter receptor localization to postsynaptic specialization membrane	4/1060	15/9899	0.0683059	0.231479	0.179044	HRAS/DLG4/DLG1/PRKCZ	4
1470	GO:1902547	regulation of cellular response to vascular endothelial growth factor stimulus	4/1060	15/9899	0.0683059	0.231479	0.179044	DAB2IP/ROBO1/PIK3CB/MYO1C	4
1471	GO:2000811	negative regulation of anoikis	4/1060	15/9899	0.0683059	0.231479	0.179044	NOTCH1/PIK3CA/PTK2/SRC	4
1472	GO:0060249	anatomical structure homeostasis	33/1060	237/9899	0.0687616	0.232865	0.180116	CSK/FXN/ADORA1/ADRB2/MC4R/PTH1R/USH1G/CTNNB1/CXADR/NOTCH1/F11R/TLR9/STK11/RAB7A/JAM3/XIAP/APP/KRAS/LAMP2/CALCA/PRKN/TCIRG1/PRKAA1/ACTB/TJP1/VCL/SRC/NEUROD1/VEGFA/HSPB1/NELL2/RCN3/DEF8	33
1473	GO:0061515	myeloid cell development	11/1060	63/9899	0.0692594	0.234391	0.181296	FLNA/PTBP3/APP/KIT/NOTCH2/FBXW7/PTPN6/ABI1/SRC/FBN1/ATP6AP1	11
1474	GO:0042593	glucose homeostasis	25/1060	172/9899	0.0695251	0.235131	0.181868	PTPN2/ADCY5/ADCY8/GCGR/GHRHR/MTNR1B/TRA2B/INSR/PIK3CA/PIK3R1/RAF1/STK11/IRS2/RAB11B/IRS1/PRKAA1/CDK16/PIK3R2/RAB11FIP5/APPL2/STAT3/STX4/BHLHA15/NEUROD1/USF1	25
1475	GO:0071222	cellular response to lipopolysaccharide	24/1060	164/9899	0.0697025	0.235571	0.182209	PRPF8/ARID5A/SIRPA/MAPK14/ABL1/TBXA2R/PABPN1/CDK4/DAB2IP/IRAK1/IRAK2/TLR9/MAPK8/JAK2/RHOA/LYN/MEF2C/MAPK1/MAPK3/EPHB2/BCR/PLCG2/SRC/CASP1	24
1476	GO:0043506	regulation of JUN kinase activity	10/1060	56/9899	0.07146	0.241183	0.18655	DUSP10/EPHA4/DAB2IP/DVL2/TAOK3/TLR9/PTPN1/ROR2/MAP3K7/AXIN1	10
1477	GO:0046323	glucose import	10/1060	56/9899	0.07146	0.241183	0.18655	CLTCL1/MAPK14/DRD1/INSR/PIK3R1/IRS2/IRS1/MEF2A/PRKCI/APPL2	10
1478	GO:0002504	antigen processing and presentation of peptide or polysaccharide antigen via MHC class II	6/1060	28/9899	0.0719293	0.241622	0.18689	DNM2/CD74/CTSL/CTSV/CTSS/CTSF	6
1479	GO:0008045	motor neuron axon guidance	6/1060	28/9899	0.0719293	0.241622	0.18689	EPHA4/ERBB2/ALCAM/RAC1/NRP1/CDK5	6
1480	GO:0050869	negative regulation of B cell activation	6/1060	28/9899	0.0719293	0.241622	0.18689	RC3H1/BTK/LYN/ATM/ID2/PKN1	6
1481	GO:0051973	positive regulation of telomerase activity	6/1060	28/9899	0.0719293	0.241622	0.18689	MAPK15/CTNNB1/HSP90AA1/MAPK1/MAPK3/PRKCQ	6
1482	GO:0070741	response to interleukin-6	6/1060	28/9899	0.0719293	0.241622	0.18689	PTPN2/PHB1/JAK1/JAK2/SRC/STAT3	6
1483	GO:1903580	positive regulation of ATP metabolic process	6/1060	28/9899	0.0719293	0.241622	0.18689	MTOR/INSR/APP/PRKAA1/RPTOR/PINK1	6
1484	GO:2000463	positive regulation of excitatory postsynaptic potential	6/1060	28/9899	0.0719293	0.241622	0.18689	STX1B/DLG4/ADRB2/PRKCZ/TBC1D24/STX1A	6
1485	GO:0021537	telencephalon development	28/1060	197/9899	0.0720511	0.241706	0.186954	LRRK2/EGFR/ERBB4/DIXDC1/ROBO2/DRD1/HTR6/AVPR2/GSK3B/TRA2B/CTNNB1/DAB2IP/NF2/ROBO1/PALS1/BCAN/RHOA/EPHB2/ID2/ID4/LMX1A/ASCL1/ATOH1/NEUROD1/UQCRQ/CDK5/BTG2/KIF14	28
1486	GO:0044262	cellular carbohydrate metabolic process	28/1060	197/9899	0.0720511	0.241706	0.186954	WDR5/PTPN2/GABARAPL1/ADCYAP1R1/GCGR/GNB3/LHCGR/PTH1R/GSK3B/MTOR/INSR/BRAF/STK11/IRS2/IMPA1/IMPA2/IRS1/PHKG2/PRKN/LCMT1/RPTOR/INPP5B/OCRL/RPE/MTMR2/SRC/STAT3/OGT	28
1487	GO:0022037	metencephalon development	14/1060	86/9899	0.0722513	0.241727	0.18697	SPTBN2/DIXDC1/ABL1/HNRNPD/SCRIB/MAP2K1/PTF1A/LMX1A/ASCL1/NEUROD1/ATF2/UQCRQ/CDK5/KIF14	14
1488	GO:0030278	regulation of ossification	14/1060	86/9899	0.0722513	0.241727	0.18697	MAPK14/FBN2/ADRB2/PTGER4/NOTCH1/BMPR1A/BMPR2/MEF2C/CALCA/MAPK1/MAPK3/TWIST1/NELL1/TOB2	14
1489	GO:0042177	negative regulation of protein catabolic process	14/1060	86/9899	0.0722513	0.241727	0.18697	PHB1/GABARAPL2/EGFR/FLNA/FYN/SNRNP70/DAB2IP/PTPN3/ROCK1/GIPC1/SDCBP/RPL11/NELL1/OGT	14
1490	GO:0090398	cellular senescence	14/1060	86/9899	0.0722513	0.241727	0.18697	CDK2/HRAS/MAPK14/ABL1/CDKN2A/MAPK8/MAPK10/MAP2K1/MAP2K6/BMPR1A/FZR1/ATM/ID2/TWIST1	14
1491	GO:0006644	phospholipid metabolic process	27/1060	189/9899	0.0725672	0.242296	0.187411	PHB2/GNB3/PIK3CA/PIK3CD/PIK3CG/PIK3R1/PI4KA/PI4K2A/DGKZ/DGKE/IMPA1/IMPA2/PDGFRB/ATM/PIK3R2/PLD1/PIK3R4/INPP5B/OCRL/PIK3C3/PIK3CB/PI4KB/MTMR1/MTMR2/PLCG1/PLCG2/BECN1	27
1492	GO:0015833	peptide transport	27/1060	189/9899	0.0725672	0.242296	0.187411	ADCY5/ADCY8/ADORA1/CRHR1/GHRHR/GIPR/MC4R/MTNR1B/RAB1A/RAF1/CAMK2G/IRS2/RAB11B/SYTL4/ICA1/IRS1/JAK2/PRKN/TCIRG1/CDK16/RAB8B/RAB11FIP5/STX1A/STX4/SNAP25/NEUROD1/CD74	27
1493	GO:0034976	response to endoplasmic reticulum stress	27/1060	189/9899	0.0725672	0.242296	0.187411	TMED2/UBE2J2/PTPN2/LRRK2/DDX3X/ABL1/UBQLN1/GSK3B/DAB2IP/PIK3R1/RASGRF1/RASGRF2/NCK1/PRKN/COPS5/EIF2AK2/PTPN1/PIK3R2/EIF2AK3/FBXO44/BHLHA15/JUN/TRIM25/NCK2/RCN3/RNF185/DNAJB9	27
1494	GO:0002090	regulation of receptor internalization	9/1060	49/9899	0.0732179	0.243652	0.18846	DLG4/SCRIB/INSR/RIN3/SCYL2/SDCBP/MTMR2/PLCG2/VEGFA	9
1495	GO:0048663	neuron fate commitment	9/1060	49/9899	0.0732179	0.243652	0.18846	CTNNB1/NOTCH1/OLIG2/OLIG1/PTF1A/ID2/ASCL1/ATOH1/CDC42	9
1496	GO:0051148	negative regulation of muscle cell differentiation	9/1060	49/9899	0.0732179	0.243652	0.18846	RGS2/FZD7/NOTCH1/BMPR1A/BMPR2/TCF23/BHLHA15/ID2/RBPMS2	9
1497	GO:0072665	protein localization to vacuole	9/1060	49/9899	0.0732179	0.243652	0.18846	VPS41/LHCGR/RAB7A/ROCK2/LAMP2/SH3GLB1/PIK3R4/PIK3C3/BECN1	9
1498	GO:0099024	plasma membrane invagination	9/1060	49/9899	0.0732179	0.243652	0.18846	RAB31/RHOA/MYH9/APPL2/ARHGAP12/RAC1/PLCG2/BECN1/CDC42	9
1499	GO:0033500	carbohydrate homeostasis	25/1060	173/9899	0.0733906	0.244064	0.188778	PTPN2/ADCY5/ADCY8/GCGR/GHRHR/MTNR1B/TRA2B/INSR/PIK3CA/PIK3R1/RAF1/STK11/IRS2/RAB11B/IRS1/PRKAA1/CDK16/PIK3R2/RAB11FIP5/APPL2/STAT3/STX4/BHLHA15/NEUROD1/USF1	25
1500	GO:0090287	regulation of cellular response to growth factor stimulus	31/1060	222/9899	0.0736014	0.244602	0.189194	DNM2/PRKD2/FBN2/FGFR1/ABL1/CTNNB1/DAB2IP/LATS2/NOTCH1/ROBO1/PALS1/BMPR2/STK11/XIAP/LTBP1/NOTCH2/LTBP4/PTPN1/GIPC1/NEO1/PIK3CB/SDCBP/MYO1C/RBPMS2/UBE2D1/NRP1/AXIN1/FBN1/OGT/HIPK2/TOB1	31
1501	GO:0009755	hormone-mediated signaling pathway	22/1060	149/9899	0.0739173	0.245488	0.18988	PHB2/PHB1/RBFOX2/YWHAH/RXFP2/CRHR1/CRHR2/FSHR/GCGR/GHRHR/LHCGR/RXFP1/TSHR/STRN3/LATS2/JAK2/RHOA/APPL2/SRC/BRCA1/TCF21/PKN1	22
1502	GO:0008631	intrinsic apoptotic signaling pathway in response to oxidative stress	7/1060	35/9899	0.0740814	0.245706	0.190048	UBQLN1/SFPQ/JAK2/PRKN/FBXW7/PINK1/HSPB1	7
1503	GO:0050856	regulation of T cell receptor signaling pathway	7/1060	35/9899	0.0740814	0.245706	0.190048	PTPN2/RC3H1/PRKD2/PTPRJ/NECTIN2/DGKZ/PTPN6	7
1504	GO:0002639	positive regulation of immunoglobulin production	8/1060	42/9899	0.0742468	0.245764	0.190093	PHB2/PHB1/TLR9/BTK/STAT6/EPHB2/STX4/DNAJB9	8
1505	GO:0031102	neuron projection regeneration	8/1060	42/9899	0.0742468	0.245764	0.190093	EPHA4/FLNA/MAP2K1/MAP2K2/PTPRF/BRAF/JAK2/JUN	8
1506	GO:0043470	regulation of carbohydrate catabolic process	8/1060	42/9899	0.0742468	0.245764	0.190093	MTOR/INSR/APP/PHKG2/PRKAA1/RPTOR/STAT3/OGT	8
1507	GO:0044772	mitotic cell cycle phase transition	47/1060	356/9899	0.0747197	0.247165	0.191177	CDK2/PSME3/PRKDC/PHB2/DDX3X/DNM2/EGFR/EIF4E/EIF4EBP1/MTA3/DLGAP5/BRD4/PIM2/CDK4/CDKN2A/DLG1/LATS2/TAOK3/CDK14/ANLN/BUB1/BIRC5/APP/MDM2/IQGAP3/FZR1/ANAPC11/UBE2C/PPME1/LCMT1/ATM/RPTOR/PTPN6/CDK16/APPL2/ACTB/RPL24/ANAPC2/BRCA1/ID2/ID4/NEUROG1/CUL5/CAMK2A/CDK5/RAB11A/KIF14	47
1508	GO:0016032	viral process	42/1060	314/9899	0.0751579	0.24845	0.192171	CDK9/PPIE/WWP2/STOM/PHB1/TRIM59/CSNK1A1/DDX3X/DDX6/EGFR/PABPC1/GSK3B/TARDBP/LARP7/CXADR/EPHA2/INSR/NCAM1/NOTCH1/F11R/NECTIN1/NECTIN2/RAB1A/RAB7A/LAMP1/PRKN/ATG16L1/EIF2AK2/TARBP2/RAB1B/PIK3C3/PC/SLC20A2/STAT1/ADARB1/USF1/JUN/NRP1/TRIM25/ITCH/CD74/CTSL	42
1509	GO:0038061	NIK/NF-kappaB signaling	16/1060	102/9899	0.0755715	0.249486	0.192972	PHB2/PHB1/RC3H1/DDX3X/EGFR/IRAK1/TLR9/UACA/RASSF2/APP/RHOA/RC3H2/PPP4C/EIF2AK2/MAP3K7/ACTN4	16
1510	GO:0071346	cellular response to interferon-gamma	16/1060	102/9899	0.0755715	0.249486	0.192972	PTPN2/STXBP1/SIRPA/ZYX/SYNCRIP/DAPK1/CDC42EP4/JAK1/JAK2/MYO1C/STAT1/STX4/CASP1/ACTR3/VAMP3/CDC42	16
1511	GO:0045807	positive regulation of endocytosis	13/1060	79/9899	0.0758079	0.250101	0.193448	LRRK2/DNM2/NEDD4L/RAB31/RAB21/INSR/BIN1/ANKFY1/APPL2/SCYL2/PLCG2/VEGFA/CDC42	13
1512	GO:0050801	ion homeostasis	54/1060	416/9899	0.0761337	0.25101	0.19415	EIF2AK1/LRRK2/FLNA/ISCU/FXN/ABL1/TRPC1/ADCY8/ADORA1/ADORA2A/DRD1/DRD5/NPSR1/LHCGR/MC3R/AVPR2/PTH1R/ANXA6/RAP1GDS1/RAB7A/CAMK2D/XIAP/APP/LYN/CALCA/PRKN/ATP6V0A1/TCIRG1/ATP6V0E2/ATP6V0A2/ATP6V0D2/ATP6V0A4/ATP6V0C/ATP6V0B/ATP6V0E1/ATP6V0D1/ATP6V1G1/PRKD1/MAPK1/MAPK3/BDH2/PTPN6/PDZD8/NEO1/PIK3CB/PLCG1/PLCG2/ANK2/ANK3/TNNI3/CACNA1C/ATP6AP2/ATP6V1D/ATP6AP1	54
1513	GO:0032984	protein-containing complex disassembly	27/1060	190/9899	0.0763622	0.251597	0.194604	SPTBN2/MAP1LC3B2/SPTAN1/UBQLN1/ADRB2/GSK3B/INSR/PIK3CA/LAMP2/SH3GL1/MTRF1L/MRPL58/MTRF1/GRWD1/TBC1D25/PIK3R4/PIK3C3/NAPB/SPTBN5/MICAL3/SPTBN4/SPTB/MAP1LC3B/BECN1/ACTN2/NAPA/SNAP29	27
1514	GO:0061640	cytoskeleton-dependent cytokinesis	14/1060	87/9899	0.0780409	0.256337	0.198271	DCTN3/ECT2/RACGAP1/ANLN/EXOC1/RASA1/ROCK1/ROCK2/BIRC5/RHOA/RAB35/ANK3/ACTR3/KIF20A	14
1515	GO:0009266	response to temperature stimulus	21/1060	142/9899	0.0783329	0.256337	0.198271	ADORA1/ADRB1/ADRB2/ADRB3/GSK3B/MTOR/IRAK1/TRPV2/HSP90AA1/LYN/CALCA/NTRK1/PKLR/PRKAA1/ATM/ATR/APPL2/EIF2AK3/FOS/HSPB1/DNAJC7	21
1516	GO:0001783	B cell apoptotic process	5/1060	22/9899	0.0786238	0.256337	0.198271	BTK/IRS2/LYN/PKN1/CD74	5
1517	GO:0002755	MyD88-dependent toll-like receptor signaling pathway	5/1060	22/9899	0.0786238	0.256337	0.198271	IRAK1/IRAK2/TLR9/BTK/MAP3K7	5
1518	GO:0007549	dosage compensation	5/1060	22/9899	0.0786238	0.256337	0.198271	WDR5/MACROH2A2/MACROH2A1/BRCA1/OGT	5
1519	GO:0007628	adult walking behavior	5/1060	22/9899	0.0786238	0.256337	0.198271	EPHA4/FXN/DRD1/SPTBN4/HIPK2	5
1520	GO:0010923	negative regulation of phosphatase activity	5/1060	22/9899	0.0786238	0.256337	0.198271	GSK3B/ROCK1/ROCK2/TIPRL/PTPA	5
1521	GO:0043369	CD4-positive or CD8-positive, alpha-beta T cell lineage commitment	5/1060	22/9899	0.0786238	0.256337	0.198271	MTOR/BRAF/STAT6/STAT3/CTSL	5
1522	GO:0044331	cell-cell adhesion mediated by cadherin	5/1060	22/9899	0.0786238	0.256337	0.198271	CTNND1/AFDN/NOTCH1/TJP1/VEGFA	5
1523	GO:0051291	protein heterooligomerization	5/1060	22/9899	0.0786238	0.256337	0.198271	ZNF777/NUDT21/CPSF7/CBR4/HSD17B8	5
1524	GO:0060142	regulation of syncytium formation by plasma membrane fusion	5/1060	22/9899	0.0786238	0.256337	0.198271	MAPK14/PLEKHO1/CAMK1/MYOD1/MYOG	5
1525	GO:0060148	positive regulation of post-transcriptional gene silencing	5/1060	22/9899	0.0786238	0.256337	0.198271	TIAL1/EGFR/MAP2K1/MAP2K2/STAT3	5
1526	GO:0070920	regulation of production of small RNA involved in gene silencing by RNA	5/1060	22/9899	0.0786238	0.256337	0.198271	EGFR/MAP2K1/MAP2K2/TARBP2/STAT3	5
1527	GO:0090659	walking behavior	5/1060	22/9899	0.0786238	0.256337	0.198271	EPHA4/FXN/DRD1/SPTBN4/HIPK2	5
1528	GO:1900370	positive regulation of post-transcriptional gene silencing by RNA	5/1060	22/9899	0.0786238	0.256337	0.198271	TIAL1/EGFR/MAP2K1/MAP2K2/STAT3	5
1529	GO:1902914	regulation of protein polyubiquitination	5/1060	22/9899	0.0786238	0.256337	0.198271	GABARAP/DDX3X/XIAP/PRKN/UBE2D1	5
1530	GO:0072332	intrinsic apoptotic signaling pathway by p53 class mediator	10/1060	57/9899	0.0787578	0.256606	0.198479	PPP1R13B/STK11/MDM2/PRKN/WWOX/RPL11/UBB/CASP6/HIPK2/CD74	10
1531	GO:0060562	epithelial tube morphogenesis	36/1060	265/9899	0.0789975	0.257219	0.198953	TMED2/PHB2/COL4A1/PRKD2/EPHA4/BRD2/LAMA5/FGFR2/ABL1/CTNNB1/DLG1/DVL2/EPHA2/SCRIB/HECTD1/NOTCH1/PIK3CD/RASIP1/RALA/ST14/KRAS/RHOA/MEF2C/MET/NOTCH2/EPHA7/PLXNB2/TSC2/SRC/MESP1/TCF21/TWIST1/HAND1/HAND2/VEGFA/NRP1	36
1532	GO:2000177	regulation of neural precursor cell proliferation	12/1060	72/9899	0.0794126	0.258402	0.199868	LRRK2/CTNNB1/NF2/NOTCH1/RHOA/LYN/APPL2/ID2/ID4/ASCL1/VEGFA/BTG2	12
1533	GO:0050670	regulation of lymphocyte proliferation	28/1060	199/9899	0.0795656	0.258731	0.200123	RC3H1/ERBB2/CTNNB1/DLG1/SCRIB/TLR9/BTK/CD276/RASSF5/IRS2/JAK2/JAK3/LYN/MEF2C/NCK1/ATM/PTPN6/EPHB2/PRKCQ/VAV3/ZAP70/SOS1/SOS2/STAT5B/ITCH/NCK2/PKN1/CD74	28
1534	GO:0007498	mesoderm development	15/1060	95/9899	0.0797467	0.259151	0.200447	FGFR2/EPHA2/NF2/EPB41L5/BMPR1A/BMPR2/BTK/JAK2/MESP2/MSGN1/MESP1/TCF15/HAND1/VEGFA/AXIN1	15
1535	GO:0010821	regulation of mitochondrion organization	16/1060	103/9899	0.0810178	0.26231	0.202891	LRRK2/MMP9/FXN/GSK3B/RALBP1/MAPK8/RALA/RAP1GDS1/PRKN/FBXW7/CAMKK2/INF2/TSC2/CTTN/PINK1/MYO19	16
1536	GO:2000027	regulation of animal organ morphogenesis	16/1060	103/9899	0.0810178	0.26231	0.202891	PHB2/ABL1/ROBO2/FZD7/CTNNB1/DVL2/ROBO1/BMPR1A/TIAM1/RHOA/PLEKHA4/ROR2/RAC1/MESP1/VEGFA/CDC42	16
1537	GO:1903532	positive regulation of secretion by cell	30/1060	216/9899	0.0817129	0.26231	0.202891	TMED10/RAB5A/STX1B/STXBP1/ADCY8/ADORA2A/ADORA2B/GHRHR/GIPR/FRMD4A/EXOC1/MAP2K6/RAB27A/RAB27B/RAB7A/IRS2/SYTL4/GAB2/JAK2/ARF6/LAMP1/MYO18A/RAB8B/RAB2B/SDCBP/PINK1/STX1A/STX4/CDK5/TTN	30
1538	GO:0001508	action potential	17/1060	111/9899	0.0819285	0.26231	0.202891	FLNA/NEDD4L/YWHAH/DRD1/MTNR1B/CXADR/DLG1/MTOR/PTPN3/CAMK2D/MYH14/BIN1/PKP2/JUP/ANK2/ANK3/CACNA1C	17
1539	GO:0002027	regulation of heart rate	13/1060	80/9899	0.0820892	0.26231	0.202891	TPM1/ADRB1/MC3R/CAMK2D/MDM2/BIN1/PKP2/JUP/ANK2/MYH7/SPTBN4/MYH6/CACNA1C	13
1540	GO:0003073	regulation of systemic arterial blood pressure	13/1060	80/9899	0.0820892	0.26231	0.202891	TPM1/ADORA1/ADRB1/ADRB2/ADRB3/DRD5/AVPR2/BMPR2/KLK2/RHOA/CALCA/TNNI3/ATP6AP2	13
1541	GO:0009952	anterior/posterior pattern specification	23/1060	159/9899	0.082504	0.26231	0.202891	TMED2/BPTF/PRKDC/CTNNB1/NOTCH1/PLXNA2/EPB41L5/BMPR1A/BMPR2/ATM/ABI1/MESP2/MSGN1/MYF5/MYF6/NEUROD1/NEUROG1/MESP1/TCF15/BHLHE40/HIPK2/ATP6AP2/BTG2	23
1542	GO:0051236	establishment of RNA localization	18/1060	119/9899	0.0825383	0.26231	0.202891	HNRNPA1/ALYREF/IGF2BP3/NCBP2/HNRNPA2B1/SRSF1/SRSF3/SRSF7/PABPN1/G3BP2/RBM8A/ATM/ATR/MYO1C/MAGOHB/SMG7/SMG6/SMG5	18
1543	GO:0002098	tRNA wobble uridine modification	3/1060	9899-10-01	0.0828077	0.26231	0.202891	ELP3/ELP2/ELP1	3
1544	GO:0003376	sphingosine-1-phosphate receptor signaling pathway	3/1060	9899-10-01	0.0828077	0.26231	0.202891	PIK3CG/PIK3CB/RAC1	3
1545	GO:0006971	hypotonic response	3/1060	9899-10-01	0.0828077	0.26231	0.202891	OXSR1/MYLK/CAB39	3
1546	GO:0007440	foregut morphogenesis	3/1060	9899-10-01	0.0828077	0.26231	0.202891	CTNNB1/NOTCH1/EPB41L5	3
1547	GO:0014067	negative regulation of phosphatidylinositol 3-kinase signaling	3/1060	9899-10-01	0.0828077	0.26231	0.202891	DAB2IP/TSC2/TWIST1	3
1548	GO:0030252	growth hormone secretion	3/1060	9899-10-01	0.0828077	0.26231	0.202891	GHRHR/RAB1A/CDK16	3
1549	GO:0030432	peristalsis	3/1060	9899-10-01	0.0828077	0.26231	0.202891	DRD1/DLG1/NEUROG1	3
1550	GO:0032836	glomerular basement membrane development	3/1060	9899-10-01	0.0828077	0.26231	0.202891	MYO1E/NID1/NPHS1	3
1551	GO:0033539	fatty acid beta-oxidation using acyl-CoA dehydrogenase	3/1060	9899-10-01	0.0828077	0.26231	0.202891	ETFA/ETFB/IVD	3
1552	GO:0045618	positive regulation of keratinocyte differentiation	3/1060	9899-10-01	0.0828077	0.26231	0.202891	NOTCH1/MACROH2A2/MACROH2A1	3
1553	GO:0048521	negative regulation of behavior	3/1060	9899-10-01	0.0828077	0.26231	0.202891	ADORA1/NPSR1/MC4R	3
1554	GO:0051589	negative regulation of neurotransmitter transport	3/1060	9899-10-01	0.0828077	0.26231	0.202891	RAP1B/BRAF/PRKN	3
1555	GO:0071803	positive regulation of podosome assembly	3/1060	9899-10-01	0.0828077	0.26231	0.202891	MSN/RHOA/SRC	3
1556	GO:0098962	regulation of postsynaptic neurotransmitter receptor activity	3/1060	9899-10-01	0.0828077	0.26231	0.202891	DLGAP4/DLGAP2/SRC	3
1557	GO:1900242	regulation of synaptic vesicle endocytosis	3/1060	9899-10-01	0.0828077	0.26231	0.202891	LRRK2/ROCK1/VAMP4	3
1558	GO:1903800	positive regulation of miRNA maturation	3/1060	9899-10-01	0.0828077	0.26231	0.202891	EGFR/MAP2K1/MAP2K2	3
1559	GO:1904338	regulation of dopaminergic neuron differentiation	3/1060	9899-10-01	0.0828077	0.26231	0.202891	GSK3B/TIAM1/FERD3L	3
1560	GO:2000644	regulation of receptor catabolic process	3/1060	9899-10-01	0.0828077	0.26231	0.202891	PTPN1/MTMR2/ITCH	3
1561	GO:2000826	regulation of heart morphogenesis	3/1060	9899-10-01	0.0828077	0.26231	0.202891	ROBO2/ROBO1/MESP1	3
1562	GO:0006378	mRNA polyadenylation	6/1060	29/9899	0.0828602	0.26231	0.202891	PABPC1/NUDT21/CSTF2/SNRPA/CPSF7/APP	6
1563	GO:0021988	olfactory lobe development	6/1060	29/9899	0.0828602	0.26231	0.202891	LRRK2/ERBB4/ROBO2/ROBO1/ID2/KIF14	6
1564	GO:0045070	positive regulation of viral genome replication	6/1060	29/9899	0.0828602	0.26231	0.202891	PPIE/DDX3X/PABPC1/NOTCH1/TARBP2/ADARB1	6
1565	GO:0045577	regulation of B cell differentiation	6/1060	29/9899	0.0828602	0.26231	0.202891	IL2RG/TLR9/BTK/PTPN6/STAT5B/ID2	6
1566	GO:0060421	positive regulation of heart growth	6/1060	29/9899	0.0828602	0.26231	0.202891	MAPK14/ERBB4/FGFR2/NOTCH1/BMPR1A/MEF2C	6
1567	GO:1903146	regulation of autophagy of mitochondrion	6/1060	29/9899	0.0828602	0.26231	0.202891	PRKN/FBXW7/CAMKK2/TSC2/CTTN/PINK1	6
1568	GO:0044409	entry into host	19/1060	127/9899	0.0828959	0.26231	0.202891	WWP2/PHB1/TRIM59/EGFR/CXADR/EPHA2/INSR/NCAM1/F11R/NECTIN1/NECTIN2/LAMP1/SLC20A2/SRC/NRP1/TRIM25/ITCH/CD74/CTSL	19
1569	GO:1902115	regulation of organelle assembly	21/1060	143/9899	0.0830066	0.26231	0.202891	MAPK15/RAB5A/LRRK2/DNM2/GSK3B/RBM14/G3BP2/GPSM2/MSN/RALB/RHOA/SH3GLB1/PRKAA1/GDI2/RAB1B/SDCBP/RABEP2/PINK1/SRC/BRCA1/BECN1	21
1570	GO:0009791	post-embryonic development	11/1060	65/9899	0.0830071	0.26231	0.202891	MYO1E/FGFR2/ABL1/MTOR/JAK2/RC3H2/ATM/PLEKHA1/TAL2/VEGFA/FBN1	11
1571	GO:0042475	odontogenesis of dentin-containing tooth	11/1060	65/9899	0.0830071	0.26231	0.202891	LAMA5/CTNNB1/ANKRD11/NF2/NECTIN1/BMPR1A/PDGFRA/TCIRG1/HAND1/HAND2/ATF2	11
1572	GO:0003044	regulation of systemic arterial blood pressure mediated by a chemical signal	8/1060	43/9899	0.0830785	0.26231	0.202891	TPM1/ADRB1/ADRB2/ADRB3/DRD5/AVPR2/RHOA/ATP6AP2	8
1573	GO:0070228	regulation of lymphocyte apoptotic process	8/1060	43/9899	0.0830785	0.26231	0.202891	PRKD2/BTK/DOCK8/IRS2/JAK3/LYN/PRKCQ/CD74	8
1574	GO:0045862	positive regulation of proteolysis	38/1060	283/9899	0.0832612	0.26231	0.202891	PSME3/GABARAP/LRRK2/CSNK1A1/DDX3X/EPHA4/FN1/FYN/UBQLN1/GSK3B/DAB2IP/DAPK1/HECTD1/UACA/ROBO1/TBC1D10A/ROCK2/APP/JAK2/RHOA/LYN/MDM2/MYH9/NRDC/PRKN/FZR1/FBXW7/PTK2/EIF2AK3/PINK1/SRC/STAT3/AXIN1/CASP1/FBLN1/OGT/RCN3/RNF185	38
1575	GO:0001819	positive regulation of cytokine production	49/1060	376/9899	0.0832845	0.26231	0.202891	HRAS/ARID5A/TMED10/PHB1/LRRK2/MAPK14/DDX3X/PRKD2/RIGI/ABL1/ADORA2B/PTGER4/RASGRP1/SCRIB/CADM1/IRAK1/PIK3CD/PIK3CG/PIK3R1/TLR9/PRKCZ/PTPRJ/RAB1A/BMPR1A/BTK/CD276/ROCK2/HSP90AA1/APP/JAK2/KIT/EIF2AK2/EPHB2/PRKCQ/RAB2B/EIF2AK3/PLCG2/SRC/BRCA1/STAT1/STAT3/STAT5B/MAP3K7/TWIST1/ATF2/HSPB1/CASP1/ATP6AP2/CD74	49
1576	GO:0002091	negative regulation of receptor internalization	4/1060	16/9899	0.0836582	0.26231	0.202891	DLG4/RIN3/SDCBP/MTMR2	4
1577	GO:0003184	pulmonary valve morphogenesis	4/1060	16/9899	0.0836582	0.26231	0.202891	ROBO2/NOTCH1/ROBO1/NOTCH2	4
1578	GO:0006740	NADPH regeneration	4/1060	16/9899	0.0836582	0.26231	0.202891	MTOR/RPTOR/RPE/TKT	4
1579	GO:0010042	response to manganese ion	4/1060	16/9899	0.0836582	0.26231	0.202891	LRRK2/APP/PRKN/EIF2AK3	4
1580	GO:0010882	regulation of cardiac muscle contraction by calcium ion signaling	4/1060	16/9899	0.0836582	0.26231	0.202891	CAMK2D/ANK2/TNNI3/CACNA1C	4
1581	GO:0014047	glutamate secretion	4/1060	16/9899	0.0836582	0.26231	0.202891	STXBP1/ADORA1/ADORA2A/GIPC1	4
1582	GO:0036498	IRE1-mediated unfolded protein response	4/1060	16/9899	0.0836582	0.26231	0.202891	DAB2IP/COPS5/PTPN1/DNAJB9	4
1583	GO:0044062	regulation of excretion	4/1060	16/9899	0.0836582	0.26231	0.202891	ADORA1/ADORA2A/NPSR1/AVPR2	4
1584	GO:0060749	mammary gland alveolus development	4/1060	16/9899	0.0836582	0.26231	0.202891	PHB2/ERBB4/ID2/VEGFA	4
1585	GO:0061377	mammary gland lobule development	4/1060	16/9899	0.0836582	0.26231	0.202891	PHB2/ERBB4/ID2/VEGFA	4
1586	GO:0090141	positive regulation of mitochondrial fission	4/1060	16/9899	0.0836582	0.26231	0.202891	RALBP1/RALA/PRKN/PINK1	4
1587	GO:0099563	modification of synaptic structure	4/1060	16/9899	0.0836582	0.26231	0.202891	EPHA4/ABL1/RHOA/CDC42	4
1588	GO:2000136	regulation of cell proliferation involved in heart morphogenesis	4/1060	16/9899	0.0836582	0.26231	0.202891	CTNNB1/NOTCH1/BMPR2/HAND2	4
1589	GO:0003176	aortic valve development	7/1060	36/9899	0.083876	0.26231	0.202891	ROBO2/NOTCH1/ROBO1/ROCK1/BMPR2/ROCK2/TWIST1	7
1590	GO:0031018	endocrine pancreas development	7/1060	36/9899	0.083876	0.26231	0.202891	GIPR/GSK3B/RHEB/EIF2AK3/BHLHA15/NEUROD1/NEUROG3	7
1591	GO:0060043	regulation of cardiac muscle cell proliferation	7/1060	36/9899	0.083876	0.26231	0.202891	MAPK14/ERBB4/FGFR2/CXADR/NOTCH1/BMPR1A/MEF2C	7
1592	GO:1903214	regulation of protein targeting to mitochondrion	7/1060	36/9899	0.083876	0.26231	0.202891	UBE2J2/LRRK2/PRKN/SH3GLB1/FBXW7/PRKAA1/PINK1	7
1593	GO:1904646	cellular response to amyloid-beta	7/1060	36/9899	0.083876	0.26231	0.202891	EPHA4/FYN/ADRB2/GSK3B/APP/EPHB2/CDK5	7
1594	GO:2000273	positive regulation of signaling receptor activity	7/1060	36/9899	0.083876	0.26231	0.202891	ADORA1/ADRB2/JAK2/FBXW7/EPHB2/PINK1/NRP1	7
1595	GO:0035967	cellular response to topologically incorrect protein	14/1060	88/9899	0.0841221	0.262914	0.203359	TMED2/PTPN2/DAB2IP/PIK3R1/NCK1/PRKN/COPS5/EIF2AK2/PTPN1/EIF2AK3/BHLHA15/NCK2/RNF185/DNAJB9	14
1596	GO:0002263	cell activation involved in immune response	31/1060	225/9899	0.084515	0.263812	0.204053	STXBP1/RC3H1/ABL1/FES/ADORA2B/PTGDR/PTGER4/RASGRP1/MTOR/RABGEF1/PIK3CD/PIK3CG/APBB1IP/PRKCZ/RAB27A/BTK/GAB2/APP/JAK3/KIT/LAMP1/LYN/NOTCH2/RC3H2/PTPN6/STAT6/BCR/PLCG2/STAT3/STX4/CD74	31
1597	GO:0009914	hormone transport	31/1060	225/9899	0.084515	0.263812	0.204053	ADCY5/ADCY8/ADORA1/CRHR1/GHRHR/GIPR/GLP1R/MC4R/MTNR1B/RAB1A/RAF1/BTK/CAMK2G/IRS2/RAB11B/SYTL4/ICA1/IRS1/JAK2/LYN/LTBP4/PRKN/TCIRG1/CDK16/RAB8B/RAB11FIP5/RAB11FIP1/STX1A/STX4/SNAP25/NEUROD1	31
1598	GO:0060828	regulation of canonical Wnt signaling pathway	26/1060	184/9899	0.0851406	0.265598	0.205434	LRRK2/MAPK14/CSNK1A1/DDX3X/EGFR/FGFR2/FZD7/GSK3B/CSNK1G3/CTNNB1/CTNND1/DAB2IP/LATS2/NOTCH1/CDK14/STK11/XIAP/PRKN/SDHAF2/PLEKHA4/JUP/SCYL2/SRC/MESP1/AXIN1/ATP6AP2	26
1599	GO:0046632	alpha-beta T cell differentiation	15/1060	96/9899	0.0856319	0.266964	0.206491	RC3H1/ABL1/PTGER4/MTOR/IL2RG/PRKCZ/BRAF/JAK3/RHOA/RC3H2/STAT6/ZAP70/STAT3/ATF2/CTSL	15
1600	GO:0060419	heart growth	12/1060	73/9899	0.0862478	0.268667	0.207808	MAPK14/ERBB4/FGFR2/ABL1/FES/RGS2/CXADR/NOTCH1/BMPR1A/MEF2C/MESP1/MYH6	12
1601	GO:0006873	cellular ion homeostasis	45/1060	343/9899	0.0862862	0.268667	0.207808	LRRK2/FLNA/ISCU/FXN/ABL1/TRPC1/ADCY8/ADORA1/DRD1/DRD5/NPSR1/LHCGR/PTH1R/ANXA6/RAP1GDS1/RAB7A/CAMK2D/APP/LYN/CALCA/ATP6V0A1/TCIRG1/ATP6V0E2/ATP6V0A2/ATP6V0D2/ATP6V0A4/ATP6V0C/ATP6V0B/ATP6V0E1/ATP6V0D1/ATP6V1G1/PRKD1/MAPK1/MAPK3/PTPN6/PDZD8/PIK3CB/PLCG1/PLCG2/ANK2/TNNI3/CACNA1C/ATP6AP2/ATP6V1D/ATP6AP1	45
1602	GO:0045685	regulation of glial cell differentiation	10/1060	58/9899	0.0864994	0.269033	0.208091	DUSP10/EPHA4/CTNNB1/MTOR/NOTCH1/RHEB/BIN1/OLIG2/ID2/ID4	10
1603	GO:0050807	regulation of synapse organization	24/1060	168/9899	0.0865116	0.269033	0.208091	LRRK2/MAPK14/DNM3/EPHA4/ABL1/FYN/ROBO2/DAB2IP/NGEF/AMIGO2/NECTIN1/CAMK2B/APP/ARF6/RHOA/MEF2C/CAMK1/NTRK1/ARHGAP22/EPHA7/EPHB2/ANAPC2/NRP2/CDK5	24
1604	GO:0050680	negative regulation of epithelial cell proliferation	16/1060	104/9899	0.0867132	0.269492	0.208446	DUSP10/PHB2/FGFR2/DAB2IP/DLG1/NOTCH1/PTPRM/ROBO1/STK11/MEF2C/FBXW7/KRIT1/STAT1/ATOH8/ATF2/SFN	16
1605	GO:0035637	multicellular organismal signaling	18/1060	120/9899	0.0878754	0.272934	0.211108	FLNA/TRPC1/DRD1/DRD5/MTNR1B/CXADR/MTOR/CAMK2D/JAM3/MEF2A/MYH14/BIN1/PKP2/JUP/ANK2/ANK3/SPTBN4/CACNA1C	18
1606	GO:0034767	positive regulation of ion transmembrane transport	20/1060	136/9899	0.0880496	0.273305	0.211395	DNM2/FLNA/ABL1/TRPC1/ADCYAP1R1/ADRB2/DRD1/NPSR1/LHCGR/CALCR/EPHB2/PLCG1/PLCG2/PINK1/ANK2/ANK3/CDK5/ACTN4/ACTN2/CTSS	20
1607	GO:0008585	female gonad development	13/1060	81/9899	0.088691	0.274953	0.21267	ROBO2/FSHR/LHCGR/INSR/KIT/PDGFRA/ATM/FANCG/PLEKHA1/SRC/STAT5B/UBB/VEGFA	13
1608	GO:1904035	regulation of epithelial cell apoptotic process	13/1060	81/9899	0.088691	0.274953	0.21267	ABL1/SRSF6/BRAF/TEK/JAK2/PRKAA1/PRKCI/PAK4/KRIT1/PLCG1/ATOH1/NEUROD1/HAND2	13
1609	GO:0001755	neural crest cell migration	9/1060	51/9899	0.0897434	0.278043	0.21506	ERBB4/LAMA5/FN1/ANXA6/TWIST1/HAND2/NRP2/NRP1/CDC42	9
1610	GO:0021675	nerve development	11/1060	66/9899	0.0904714	0.27943	0.216133	ERBB3/CTNNB1/PLXNA1/NTRK1/TCIRG1/EPHB2/RPL24/ADARB1/NEUROG1/NRP2/NRP1	11
1611	GO:0021766	hippocampus development	11/1060	66/9899	0.0904714	0.27943	0.216133	DRD1/GSK3B/NF2/BCAN/ID4/LMX1A/NEUROD1/UQCRQ/CDK5/BTG2/KIF14	11
1612	GO:0033555	multicellular organismal response to stress	11/1060	66/9899	0.0904714	0.27943	0.216133	EIF4E/ADCYAP1R1/CRHR1/ADRB1/DRD1/MTOR/MEF2C/CALCA/NTRK1/EPHB2/ALS2	11
1613	GO:0050672	negative regulation of lymphocyte proliferation	11/1060	66/9899	0.0904714	0.27943	0.216133	RC3H1/ERBB2/DLG1/SCRIB/BTK/RASSF5/LYN/ATM/PTPN6/ITCH/PKN1	11
1614	GO:0060411	cardiac septum morphogenesis	11/1060	66/9899	0.0904714	0.27943	0.216133	FGFR2/ROBO2/NOTCH1/ROBO1/BMPR1A/BMPR2/MDM2/NOTCH2/HAND1/NRP2/NRP1	11
1615	GO:0001654	eye development	37/1060	277/9899	0.0916324	0.282106	0.218203	COL4A1/RAB18/EGFR/FBN2/GNB1/MTNR1B/CTNNB1/DLG1/EPHA2/NF2/NOTCH1/PTPRM/NECTIN1/BMPR2/NOTCH2/FZR1/PDGFRA/PDGFRB/TCIRG1/PRKCI/EPHB2/RPL24/SOS1/STAT3/PTF1A/MAX/MYF5/NEUROD1/NEUROD4/TWIST1/CELF4/JUN/VEGFA/NRP1/FBN1/HIPK2/CACNA1C	37
1616	GO:0001881	receptor recycling	5/1060	23/9899	0.0920169	0.282106	0.218203	SCRIB/RAB11B/LMTK2/ALS2/VAMP3	5
1617	GO:0007176	regulation of epidermal growth factor-activated receptor activity	5/1060	23/9899	0.0920169	0.282106	0.218203	ADORA1/APP/FBXW7/SHC1/NCK2	5
1618	GO:0010458	exit from mitosis	5/1060	23/9899	0.0920169	0.282106	0.218203	PHB2/ANLN/UBE2C/RPL24/NEUROG1	5
1619	GO:0014829	vascular associated smooth muscle contraction	5/1060	23/9899	0.0920169	0.282106	0.218203	CHRM3/RAP1GDS1/DOCK5/RHOA/ACTA2	5
1620	GO:0032740	positive regulation of interleukin-17 production	5/1060	23/9899	0.0920169	0.282106	0.218203	ARID5A/PHB1/BTK/JAK2/PRKCQ	5
1621	GO:0043302	positive regulation of leukocyte degranulation	5/1060	23/9899	0.0920169	0.282106	0.218203	STXBP1/ADORA2B/GAB2/LAMP1/STX4	5
1622	GO:0043949	regulation of cAMP-mediated signaling	5/1060	23/9899	0.0920169	0.282106	0.218203	MGRN1/ADCYAP1R1/GIPR/SCTR/RAPGEF2	5
1623	GO:0060292	long-term synaptic depression	5/1060	23/9899	0.0920169	0.282106	0.218203	STXBP1/ADCY8/ADORA1/DRD1/DRD5	5
1624	GO:0098664	G protein-coupled serotonin receptor signaling pathway	5/1060	23/9899	0.0920169	0.282106	0.218203	CHRM3/HRH2/HTR4/HTR6/HTR7	5
1625	GO:1903306	negative regulation of regulated secretory pathway	5/1060	23/9899	0.0920169	0.282106	0.218203	RABGEF1/NOTCH1/RAP1B/BRAF/BCR	5
1626	GO:1904738	vascular associated smooth muscle cell migration	5/1060	23/9899	0.0920169	0.282106	0.218203	TPM1/GNA12/DOCK5/RHOA/MEF2C	5
1627	GO:0002763	positive regulation of myeloid leukocyte differentiation	8/1060	44/9899	0.0925016	0.282203	0.218278	FES/ACIN1/NOTCH2/ROR2/HCLS1/ID2/FOS/CD74	8
1628	GO:0006911	phagocytosis, engulfment	8/1060	44/9899	0.0925016	0.282203	0.218278	RAB31/MYH9/APPL2/ARHGAP12/RAC1/PLCG2/BECN1/CDC42	8
1629	GO:0010596	negative regulation of endothelial cell migration	8/1060	44/9899	0.0925016	0.282203	0.218278	TBXA2R/DAB2IP/NOTCH1/PTPRM/RHOA/MEF2C/KRIT1/JUP	8
1630	GO:0010718	positive regulation of epithelial to mesenchymal transition	8/1060	44/9899	0.0925016	0.282203	0.218278	FERMT2/CTNNB1/MTOR/NOTCH1/TIAM1/PTK2/SDCBP/TWIST1	8
1631	GO:0043114	regulation of vascular permeability	8/1060	44/9899	0.0925016	0.282203	0.218278	FERMT2/ADORA2A/PTPRJ/TEK/BCR/TJP1/SRC/VEGFA	8
1632	GO:0045604	regulation of epidermal cell differentiation	8/1060	44/9899	0.0925016	0.282203	0.218278	SRSF6/NOTCH1/ROCK1/ROCK2/MACROH2A2/MACROH2A1/ATOH1/SFN	8
1633	GO:0060998	regulation of dendritic spine development	8/1060	44/9899	0.0925016	0.282203	0.218278	DNM3/NGEF/CAMK2B/ARF6/MEF2C/CAMK1/EPHB2/MAPK6	8
1634	GO:2000649	regulation of sodium ion transmembrane transporter activity	8/1060	44/9899	0.0925016	0.282203	0.218278	STOM/DNM2/NEDD4L/YWHAH/PTPN3/CAMK2D/ANK3/ACTN4	8
1635	GO:0050864	regulation of B cell activation	16/1060	105/9899	0.0926591	0.282511	0.218516	RC3H1/IL2RG/TLR9/BTK/IRS2/LYN/MEF2C/ATM/PTPN6/STAT6/EPHB2/VAV3/STAT5B/ID2/PKN1/CD74	16
1636	GO:0002705	positive regulation of leukocyte mediated immunity	17/1060	113/9899	0.0931869	0.283947	0.219627	ARID5A/RIGI/RASGRP1/CADM1/PRKCZ/NECTIN2/BTK/NCR3/KIT/LAMP1/STAT6/PLCG2/STAT5B/STX4/MAP3K7/VAV1/STX7	17
1637	GO:0046718	viral entry into host cell	18/1060	121/9899	0.0934309	0.284362	0.219948	WWP2/PHB1/TRIM59/EGFR/CXADR/EPHA2/INSR/NCAM1/F11R/NECTIN1/NECTIN2/LAMP1/SLC20A2/NRP1/TRIM25/ITCH/CD74/CTSL	18
1638	GO:0010717	regulation of epithelial to mesenchymal transition	12/1060	74/9899	0.0934373	0.284362	0.219948	FERMT2/EPHA4/CTNNB1/DAB2IP/MTOR/NOTCH1/TIAM1/PHLDB2/SDHAF2/PTK2/SDCBP/TWIST1	12
1639	GO:0006110	regulation of glycolytic process	7/1060	37/9899	0.0943747	0.286064	0.221264	MTOR/INSR/APP/PRKAA1/RPTOR/STAT3/OGT	7
1640	GO:0061512	protein localization to cilium	7/1060	37/9899	0.0943747	0.286064	0.221264	MAPK15/GSK3B/TTC21A/GDI2/RAB8A/RABEP1/ATP6V1D	7
1641	GO:0003254	regulation of membrane depolarization	6/1060	30/9899	0.0946579	0.286064	0.221264	LRRK2/NEDD4L/PTPN3/CAMK2D/ANK3/SRC	6
1642	GO:0007616	long-term memory	6/1060	30/9899	0.0946579	0.286064	0.221264	ADCY1/ADCY8/RGS14/PRKCZ/RASGRF1/SGK1	6
1643	GO:0030224	monocyte differentiation	6/1060	30/9899	0.0946579	0.286064	0.221264	FES/ACIN1/MYH9/JUN/VEGFA/CD74	6
1644	GO:0060251	regulation of glial cell proliferation	6/1060	30/9899	0.0946579	0.286064	0.221264	NF2/NOTCH1/KRAS/LYN/PRKCI/RNF10	6
1645	GO:0070670	response to interleukin-4	6/1060	30/9899	0.0946579	0.286064	0.221264	PTPN2/CDK4/IL2RG/JAK3/STAT6/STAT5B	6
1646	GO:1902991	regulation of amyloid precursor protein catabolic process	6/1060	30/9899	0.0946579	0.286064	0.221264	TMED10/EPHA4/ROCK1/ROCK2/LYN/BIN1	6
1647	GO:1903573	negative regulation of response to endoplasmic reticulum stress	6/1060	30/9899	0.0946579	0.286064	0.221264	LRRK2/NCK1/PRKN/PTPN1/NCK2/DNAJB9	6
1648	GO:1903749	positive regulation of establishment of protein localization to mitochondrion	6/1060	30/9899	0.0946579	0.286064	0.221264	UBE2J2/MAPK8/SH3GLB1/FBXW7/PRKAA1/PINK1	6
1649	GO:1990000	amyloid fibril formation	6/1060	30/9899	0.0946579	0.286064	0.221264	HNRNPA1/TARDBP/FUS/APP/MDM2/PRKN	6
1650	GO:0051966	regulation of synaptic transmission, glutamatergic	10/1060	59/9899	0.0946852	0.286064	0.221264	STXBP1/LRRK2/ADORA1/ADORA2A/DRD1/DGKZ/MEF2C/NTRK1/ROR2/CDK5	10
1651	GO:0032944	regulation of mononuclear cell proliferation	28/1060	203/9899	0.0961564	0.290333	0.224566	RC3H1/ERBB2/CTNNB1/DLG1/SCRIB/TLR9/BTK/CD276/RASSF5/IRS2/JAK2/JAK3/LYN/MEF2C/NCK1/ATM/PTPN6/EPHB2/PRKCQ/VAV3/ZAP70/SOS1/SOS2/STAT5B/ITCH/NCK2/PKN1/CD74	28
1652	GO:0035710	CD4-positive, alpha-beta T cell activation	14/1060	90/9899	0.0971655	0.293202	0.226786	RC3H1/PTGER4/MTOR/IL2RG/PRKCZ/BRAF/JAK3/TCIRG1/RC3H2/STAT6/PRKCQ/STAT3/ITCH/CTSL	14
1653	GO:0032945	negative regulation of mononuclear cell proliferation	11/1060	67/9899	0.0983301	0.296537	0.229365	RC3H1/ERBB2/DLG1/SCRIB/BTK/RASSF5/LYN/ATM/PTPN6/ITCH/PKN1	11
1654	GO:0017156	calcium-ion regulated exocytosis	9/1060	52/9899	0.0987667	0.297314	0.229966	STX1B/STXBP1/NOTCH1/RAP1B/MYH9/ARHGAP17/STX1A/CDK5/VAMP3	9
1655	GO:0043954	cellular component maintenance	9/1060	52/9899	0.0987667	0.297314	0.229966	FERMT2/DLG4/FYN/DLG1/INSR/ARF6/MTMR2/CTTN/TJP1	9
1656	GO:0090497	mesenchymal cell migration	9/1060	52/9899	0.0987667	0.297314	0.229966	ERBB4/LAMA5/FN1/ANXA6/TWIST1/HAND2/NRP2/NRP1/CDC42	9
1657	GO:1902904	negative regulation of supramolecular fiber organization	18/1060	122/9899	0.0992056	0.298455	0.230848	MAPRE1/SPTBN2/SPTAN1/CORO1B/ARHGEF18/F11R/PIK3CA/PIK3R1/RHPN2/PHLDB2/MET/PRKN/ARAP1/SPTBN5/SPTBN4/SPTB/TJP1/SSH1	18
1658	GO:0001780	neutrophil homeostasis	4/1060	17/9899	0.100534	0.299024	0.231289	PIK3CD/BTK/JAM3/PIK3CB	4
1659	GO:0002089	lens morphogenesis in camera-type eye	4/1060	17/9899	0.100534	0.299024	0.231289	CTNNB1/EPHA2/NECTIN1/HIPK2	4
1660	GO:0002902	regulation of B cell apoptotic process	4/1060	17/9899	0.100534	0.299024	0.231289	BTK/IRS2/LYN/CD74	4
1661	GO:0003128	heart field specification	4/1060	17/9899	0.100534	0.299024	0.231289	ROBO2/ROBO1/MEF2C/MESP1	4
1662	GO:0007063	regulation of sister chromatid cohesion	4/1060	17/9899	0.100534	0.299024	0.231289	SFPQ/CTNNB1/BUB1/MACROH2A1	4
1663	GO:0008356	asymmetric cell division	4/1060	17/9899	0.100534	0.299024	0.231289	RGS14/RAB10/PARD3/ACTR3	4
1664	GO:0010644	cell communication by electrical coupling	4/1060	17/9899	0.100534	0.299024	0.231289	CAMK2D/PKP2/ANK3/CACNA1C	4
1665	GO:0042438	melanin biosynthetic process	4/1060	17/9899	0.100534	0.299024	0.231289	TRPC1/MC1R/RAPGEF2/GIPC1	4
1666	GO:0043116	negative regulation of vascular permeability	4/1060	17/9899	0.100534	0.299024	0.231289	FERMT2/ADORA2A/PTPRJ/VEGFA	4
1667	GO:0048011	neurotrophin TRK receptor signaling pathway	4/1060	17/9899	0.100534	0.299024	0.231289	RAF1/NTRK1/SOS1/SRC	4
1668	GO:0048634	regulation of muscle organ development	4/1060	17/9899	0.100534	0.299024	0.231289	ERBB3/LUC7L/NEUROG1/TWIST1	4
1669	GO:0060231	mesenchymal to epithelial transition	4/1060	17/9899	0.100534	0.299024	0.231289	FZD7/CTNNB1/STAT1/TCF15	4
1670	GO:0061323	cell proliferation involved in heart morphogenesis	4/1060	17/9899	0.100534	0.299024	0.231289	CTNNB1/NOTCH1/BMPR2/HAND2	4
1671	GO:0090382	phagosome maturation	4/1060	17/9899	0.100534	0.299024	0.231289	RAB31/RAB7A/TCIRG1/RAB14	4
1672	GO:0097062	dendritic spine maintenance	4/1060	17/9899	0.100534	0.299024	0.231289	FYN/INSR/MTMR2/CTTN	4
1673	GO:1902170	cellular response to reactive nitrogen species	4/1060	17/9899	0.100534	0.299024	0.231289	CDK2/DNM2/HNRNPD/STAT6	4
1674	GO:1903204	negative regulation of oxidative stress-induced neuron death	4/1060	17/9899	0.100534	0.299024	0.231289	CTNNB1/TBC1D24/PRKN/PINK1	4
1675	GO:1903729	regulation of plasma membrane organization	4/1060	17/9899	0.100534	0.299024	0.231289	DNM2/SYTL4/MYH9/SH3GLB1	4
1676	GO:2000047	regulation of cell-cell adhesion mediated by cadherin	4/1060	17/9899	0.100534	0.299024	0.231289	AFDN/NOTCH1/TJP1/VEGFA	4
1677	GO:0071219	cellular response to molecule of bacterial origin	24/1060	171/9899	0.100754	0.299499	0.231656	PRPF8/ARID5A/SIRPA/MAPK14/ABL1/TBXA2R/PABPN1/CDK4/DAB2IP/IRAK1/IRAK2/TLR9/MAPK8/JAK2/RHOA/LYN/MEF2C/MAPK1/MAPK3/EPHB2/BCR/PLCG2/SRC/CASP1	24
1678	GO:0002697	regulation of immune effector process	40/1060	305/9899	0.101389	0.301206	0.232976	ARID5A/DUSP10/STXBP1/PHB2/PHB1/RC3H1/RIGI/FES/ADORA2B/RASGRP1/CADM1/RABGEF1/TLR9/PRKCZ/PTPRJ/NECTIN2/BTK/GAB2/NCR3/JAK3/KIT/LAMP1/MYO18A/LYN/RC3H2/PTPN6/STAT6/EPHB2/BCR/APPL2/PLCG2/STAT5B/STX4/MAP3K7/TWIST1/VAV1/STX7/PKN1/CD74/DNAJB9	40
1679	GO:0033044	regulation of chromosome organization	27/1060	196/9899	0.101983	0.302791	0.234202	MAPK15/CDK2/HNRNPA1/DLGAP5/HNRNPA2B1/HNRNPC/HNRNPD/SFPQ/CTNNB1/BUB1/BIRC5/ANAPC11/UBE2C/LCMT1/MACROH2A1/ATM/ATR/MAPK1/MAPK3/PRKCQ/ACTB/ANAPC2/SRC/TAL1/BECN1/SMG6/SMG5	27
1680	GO:0000768	syncytium formation by plasma membrane fusion	8/1060	45/9899	0.102511	0.302915	0.234298	MAPK14/PLEKHO1/DOCK5/MYH9/CAMK1/MYOD1/MYOG/NPHS1	8
1681	GO:0003197	endocardial cushion development	8/1060	45/9899	0.102511	0.302915	0.234298	ERBB3/ROBO2/NOTCH1/ROBO1/BMPR1A/BMPR2/MDM2/TWIST1	8
1682	GO:0006903	vesicle targeting	8/1060	45/9899	0.102511	0.302915	0.234298	MAPK15/TMED10/TMED2/TMED9/SCRIB/EXOC1/PEF1/SNAP29	8
1683	GO:0045744	negative regulation of G protein-coupled receptor signaling pathway	8/1060	45/9899	0.102511	0.302915	0.234298	DNM2/MGRN1/ADRB2/GIPR/RGS2/RGS14/MET/YWHAB	8
1684	GO:0070972	protein localization to endoplasmic reticulum	8/1060	45/9899	0.102511	0.302915	0.234298	GABARAPL2/LRRK2/GLP1R/SRP19/RAB10/SEC63/ANK2/BTF3	8
1685	GO:0090559	regulation of membrane permeability	8/1060	45/9899	0.102511	0.302915	0.234298	GSK3B/MTOR/F11R/RASIP1/MAPK8/JAM3/ATF2/CAMK2A	8
1686	GO:0140253	cell-cell fusion	8/1060	45/9899	0.102511	0.302915	0.234298	MAPK14/PLEKHO1/DOCK5/MYH9/CAMK1/MYOD1/MYOG/NPHS1	8
1687	GO:1903307	positive regulation of regulated secretory pathway	8/1060	45/9899	0.102511	0.302915	0.234298	STXBP1/ADORA2B/RAB27A/GAB2/LAMP1/STX1A/STX4/CDK5	8
1688	GO:0022904	respiratory electron transport chain	13/1060	83/9899	0.10286	0.303766	0.234956	DGUOK/ETFA/ETFB/ISCU/SDHAF2/SDHA/PINK1/UQCRB/UQCR11/CYC1/UQCRQ/ETFRF1/NDUFAB1	13
1689	GO:0071479	cellular response to ionizing radiation	10/1060	60/9899	0.103314	0.304926	0.235853	HRAS/MAPK14/DNM2/ECT2/GRB2/MDM2/ATM/ATR/BRCA1/MAP3K20	10
1690	GO:0007626	locomotory behavior	21/1060	147/9899	0.103526	0.305189	0.236057	LRRK2/DLG4/EPHA4/MTA1/FXN/ADCY5/ADCY8/ADORA2A/DRD1/MC3R/STRN/MTOR/PAK6/APP/PRKN/ALS2/SPTBN4/SNAP25/ID2/LMX1A/HIPK2	21
1691	GO:0070665	positive regulation of leukocyte proliferation	21/1060	147/9899	0.103526	0.305189	0.236057	CSF2RB/TLR9/BTK/CD276/IRS2/JAK2/JAK3/KIT/LYN/MEF2C/NCK1/MAPK1/MAPK3/PTK2/EPHB2/PRKCQ/VAV3/ZAP70/STAT5B/NCK2/CD74	21
1692	GO:0051224	negative regulation of protein transport	14/1060	91/9899	0.104129	0.305748	0.23649	WWP2/LRRK2/CSK/MTNR1B/RAB23/FRMD4A/GOPC/SYTL4/IRS1/PRKN/GDI1/RAB11FIP5/RAB11FIP1/CDK5	14
1693	GO:1903706	regulation of hemopoiesis	42/1060	323/9899	0.105062	0.305748	0.23649	PRKDC/DUSP10/PTPN2/MAPK14/RC3H1/ERBB2/ABL1/FES/ACIN1/RASGRP1/CTNNB1/MTOR/IL2RG/PIK3R1/TLR9/PRKCZ/BRAF/BTK/RASSF2/JAK3/RHOA/LYN/MEF2C/NOTCH2/RC3H2/FBXW7/PTPN6/ROR2/ACTB/HCLS1/ZAP70/SOS1/SOS2/STAT1/STAT3/STAT5B/ID2/TAL1/FOS/FBN1/TOB2/CD74	42
1694	GO:0001553	luteinization	3/1060	9899-11-01	0.105126	0.305748	0.23649	PDGFRA/PLEKHA1/STAT5B	3
1695	GO:0002097	tRNA wobble base modification	3/1060	9899-11-01	0.105126	0.305748	0.23649	ELP3/ELP2/ELP1	3
1696	GO:0002679	respiratory burst involved in defense response	3/1060	9899-11-01	0.105126	0.305748	0.23649	DUSP10/PIK3CD/PIK3CG	3
1697	GO:0007379	segment specification	3/1060	9899-11-01	0.105126	0.305748	0.23649	MTF2/DVL2/MSGN1	3
1698	GO:0007625	grooming behavior	3/1060	9899-11-01	0.105126	0.305748	0.23649	DLG4/DRD1/MC4R	3
1699	GO:0009415	response to water	3/1060	9899-11-01	0.105126	0.305748	0.23649	PIK3CA/NTRK1/ATF2	3
1700	GO:0010421	hydrogen peroxide-mediated programmed cell death	3/1060	9899-11-01	0.105126	0.305748	0.23649	ABL1/MET/PINK1	3
1701	GO:0021859	pyramidal neuron differentiation	3/1060	9899-11-01	0.105126	0.305748	0.23649	FGFR2/SCYL2/UQCRQ	3
1702	GO:0032725	positive regulation of granulocyte macrophage colony-stimulating factor production	3/1060	9899-11-01	0.105126	0.305748	0.23649	RIGI/RASGRP1/TLR9	3
1703	GO:0033599	regulation of mammary gland epithelial cell proliferation	3/1060	9899-11-01	0.105126	0.305748	0.23649	PHB2/ROBO1/IQGAP3	3
1704	GO:0045725	positive regulation of glycogen biosynthetic process	3/1060	9899-11-01	0.105126	0.305748	0.23649	INSR/IRS2/IRS1	3
1705	GO:0051583	dopamine uptake involved in synaptic transmission	3/1060	9899-11-01	0.105126	0.305748	0.23649	DRD1/PRKN/RAB3B	3
1706	GO:0051934	catecholamine uptake involved in synaptic transmission	3/1060	9899-11-01	0.105126	0.305748	0.23649	DRD1/PRKN/RAB3B	3
1707	GO:0061309	cardiac neural crest cell development involved in outflow tract morphogenesis	3/1060	9899-11-01	0.105126	0.305748	0.23649	TWIST1/HAND2/CDC42	3
1708	GO:0072160	nephron tubule epithelial cell differentiation	3/1060	9899-11-01	0.105126	0.305748	0.23649	CTNNB1/MEF2C/STAT1	3
1709	GO:0090520	sphingolipid mediated signaling pathway	3/1060	9899-11-01	0.105126	0.305748	0.23649	PIK3CG/PIK3CB/RAC1	3
1710	GO:0097468	programmed cell death in response to reactive oxygen species	3/1060	9899-11-01	0.105126	0.305748	0.23649	ABL1/MET/PINK1	3
1711	GO:1904668	positive regulation of ubiquitin protein ligase activity	3/1060	9899-11-01	0.105126	0.305748	0.23649	FZR1/UBE2C/SKP1	3
1712	GO:1905214	regulation of RNA binding	3/1060	9899-11-01	0.105126	0.305748	0.23649	HNRNPL/CDK9/EIF3E	3
1713	GO:2000010	positive regulation of protein localization to cell surface	3/1060	9899-11-01	0.105126	0.305748	0.23649	ERBB4/STX3/STX4	3
1714	GO:2001135	regulation of endocytic recycling	3/1060	9899-11-01	0.105126	0.305748	0.23649	RAB11B/ARHGAP1/ACTN2	3
1715	GO:0008277	regulation of G protein-coupled receptor signaling pathway	17/1060	115/9899	0.105382	0.305784	0.236517	PHB1/DNM2/MGRN1/ADRB2/GIPR/RIC8B/RGS2/CALCR/RGS14/RASGRP4/PLCE1/RGS12/ROCK1/ROCK2/MET/YWHAB/CAMK2A	17
1716	GO:0034341	response to interferon-gamma	17/1060	115/9899	0.105382	0.305784	0.236517	PTPN2/STXBP1/SIRPA/ZYX/SYNCRIP/DAPK1/CDC42EP4/JAK1/JAK2/MYO1C/STAT1/STX4/CASP1/ACTR3/VAMP3/CD74/CDC42	17
1717	GO:0007632	visual behavior	7/1060	38/9899	0.105567	0.305784	0.236517	DRD1/RGS14/BRAF/APP/KIT/KRAS/CDK5	7
1718	GO:0030514	negative regulation of BMP signaling pathway	7/1060	38/9899	0.105567	0.305784	0.236517	ABL1/NOTCH1/RBPMS2/UBE2D1/FBN1/HIPK2/TOB1	7
1719	GO:0031295	T cell costimulation	7/1060	38/9899	0.105567	0.305784	0.236517	CSK/FYN/PIK3CA/LYN/PTPN6/SRC/VAV1	7
1720	GO:0045646	regulation of erythrocyte differentiation	7/1060	38/9899	0.105567	0.305784	0.236517	PRKDC/MAPK14/LYN/STAT1/STAT3/STAT5B/TAL1	7
1721	GO:0045933	positive regulation of muscle contraction	7/1060	38/9899	0.105567	0.305784	0.236517	CHRM3/RGS2/TBXA2R/HSP90AA1/KIT/RHOA/CTTN	7
1722	GO:0002220	innate immune response activating cell surface receptor signaling pathway	5/1060	24/9899	0.106498	0.306584	0.237136	FYN/LYN/PLCG2/SRC/MAP3K7	5
1723	GO:0003181	atrioventricular valve morphogenesis	5/1060	24/9899	0.106498	0.306584	0.237136	NOTCH1/BMPR1A/BMPR2/MDM2/TWIST1	5
1724	GO:0007205	protein kinase C-activating G protein-coupled receptor signaling pathway	5/1060	24/9899	0.106498	0.306584	0.237136	PRKD3/ADORA2A/PARD3/DGKZ/DGKE	5
1725	GO:0032148	activation of protein kinase B activity	5/1060	24/9899	0.106498	0.306584	0.237136	MTOR/INSR/PRKCZ/PINK1/SRC	5
1726	GO:0034063	stress granule assembly	5/1060	24/9899	0.106498	0.306584	0.237136	DDX3X/LSM14A/DDX6/G3BP2/PRKAA1	5
1727	GO:0045987	positive regulation of smooth muscle contraction	5/1060	24/9899	0.106498	0.306584	0.237136	CHRM3/TBXA2R/KIT/RHOA/CTTN	5
1728	GO:0060603	mammary gland duct morphogenesis	5/1060	24/9899	0.106498	0.306584	0.237136	PHB2/FGFR2/EPHA2/SCRIB/SRC	5
1729	GO:0070229	negative regulation of lymphocyte apoptotic process	5/1060	24/9899	0.106498	0.306584	0.237136	DOCK8/IRS2/JAK3/PRKCQ/CD74	5
1730	GO:0006900	vesicle budding from membrane	11/1060	68/9899	0.106582	0.306584	0.237136	MAPK15/TMED10/TMED2/TMED9/DNM1/RAB1A/RAB7A/MYO18A/PRKN/PEF1/PRKCI	11
1731	GO:0008593	regulation of Notch signaling pathway	11/1060	68/9899	0.106582	0.306584	0.237136	WWP2/ROBO2/NOTCH1/ROBO1/KIT/FBXW7/PRKCI/SRC/STAT3/ASCL1/MESP1	11
1732	GO:0048145	regulation of fibroblast proliferation	11/1060	68/9899	0.106582	0.306584	0.237136	HRAS/EGFR/FN1/ABL1/CDK4/CTNNB1/DAB2IP/PDGFRA/PDGFRB/JUN/CD74	11
1733	GO:0099175	regulation of postsynapse organization	11/1060	68/9899	0.106582	0.306584	0.237136	LRRK2/DNM3/EPHA4/FYN/NGEF/CAMK2B/ARHGAP22/EPHA7/EPHB2/NRP2/CDK5	11
1734	GO:0002366	leukocyte activation involved in immune response	30/1060	222/9899	0.106699	0.306743	0.237259	STXBP1/RC3H1/ABL1/FES/ADORA2B/PTGDR/PTGER4/RASGRP1/MTOR/RABGEF1/PIK3CD/PIK3CG/APBB1IP/PRKCZ/RAB27A/BTK/GAB2/JAK3/KIT/LAMP1/LYN/NOTCH2/RC3H2/PTPN6/STAT6/BCR/PLCG2/STAT3/STX4/CD74	30
1735	GO:0150063	visual system development	37/1060	281/9899	0.106951	0.307241	0.237644	COL4A1/RAB18/EGFR/FBN2/GNB1/MTNR1B/CTNNB1/DLG1/EPHA2/NF2/NOTCH1/PTPRM/NECTIN1/BMPR2/NOTCH2/FZR1/PDGFRA/PDGFRB/TCIRG1/PRKCI/EPHB2/RPL24/SOS1/STAT3/PTF1A/MAX/MYF5/NEUROD1/NEUROD4/TWIST1/CELF4/JUN/VEGFA/NRP1/FBN1/HIPK2/CACNA1C	37
1736	GO:0003180	aortic valve morphogenesis	6/1060	31/9899	0.107303	0.307241	0.237644	ROBO2/NOTCH1/ROBO1/ROCK1/ROCK2/TWIST1	6
1737	GO:0010799	regulation of peptidyl-threonine phosphorylation	6/1060	31/9899	0.107303	0.307241	0.237644	PARD3/APP/MAPK1/RPTOR/AXIN1/CAB39	6
1738	GO:0043631	RNA polyadenylation	6/1060	31/9899	0.107303	0.307241	0.237644	PABPC1/NUDT21/CSTF2/SNRPA/CPSF7/APP	6
1739	GO:0045742	positive regulation of epidermal growth factor receptor signaling pathway	6/1060	31/9899	0.107303	0.307241	0.237644	MMP9/ADORA1/RALA/RALB/FBXW7/SOS1	6
1740	GO:0046329	negative regulation of JNK cascade	6/1060	31/9899	0.107303	0.307241	0.237644	DUSP10/SIRPA/TAOK3/PRKN/PINK1/ITCH	6
1741	GO:0051281	positive regulation of release of sequestered calcium ion into cytosol	6/1060	31/9899	0.107303	0.307241	0.237644	ABL1/TRPC1/DRD1/NPSR1/LHCGR/PLCG1	6
1742	GO:0014015	positive regulation of gliogenesis	9/1060	53/9899	0.108292	0.309185	0.239148	MTOR/NOTCH1/RHEB/KRAS/LYN/BIN1/PRKCI/OLIG2/ID2	9
1743	GO:0031343	positive regulation of cell killing	9/1060	53/9899	0.108292	0.309185	0.239148	RASGRP1/CADM1/MAPK8/NECTIN2/NCR3/LAMP1/STAT5B/VAV1/STX7	9
1744	GO:0034103	regulation of tissue remodeling	9/1060	53/9899	0.108292	0.309185	0.239148	CSK/MC4R/ROCK1/ROCK2/CALCA/BCR/SRC/HAND2/DEF8	9
1745	GO:0045670	regulation of osteoclast differentiation	9/1060	53/9899	0.108292	0.309185	0.239148	CTNNB1/MTOR/PIK3R1/RASSF2/NOTCH2/FBXW7/FOS/FBN1/TOB2	9
1746	GO:1902305	regulation of sodium ion transmembrane transport	9/1060	53/9899	0.108292	0.309185	0.239148	STOM/DNM2/NEDD4L/YWHAH/DLG1/PTPN3/CAMK2D/ANK3/ACTN4	9
1747	GO:0032091	negative regulation of protein binding	12/1060	76/9899	0.108879	0.310504	0.240168	LRRK2/ADRB2/GSK3B/MAPK8/EPB41L5/PTPRF/RALB/ROCK1/CAMK1/MAPK3/ACTB/ID1	12
1748	GO:0046425	regulation of receptor signaling pathway via JAK-STAT	12/1060	76/9899	0.108879	0.310504	0.240168	PTPN2/ERBB4/NF2/NOTCH1/JAK2/JAK3/KIT/ELP2/PPP2R1A/EPHB2/NEUROD1/CDK5	12
1749	GO:0044000	movement in host	21/1060	148/9899	0.109116	0.311001	0.240553	WWP2/PHB1/TRIM59/EGFR/CXADR/EPHA2/INSR/NCAM1/F11R/NECTIN1/NECTIN2/RAB7A/LAMP1/PC/SLC20A2/SRC/NRP1/TRIM25/ITCH/CD74/CTSL	21
1750	GO:0002791	regulation of peptide secretion	20/1060	140/9899	0.110024	0.31341	0.242416	ADCY5/ADCY8/ADORA1/GHRHR/GIPR/MTNR1B/IRS2/SYTL4/ICA1/IRS1/JAK2/PRKN/TCIRG1/CDK16/RAB8B/STX1A/STX4/SNAP25/NEUROD1/CD74	20
1751	GO:0021987	cerebral cortex development	14/1060	92/9899	0.111387	0.317112	0.24528	EGFR/DIXDC1/HTR6/GSK3B/TRA2B/CTNNB1/DAB2IP/ROBO1/PALS1/RHOA/ASCL1/ATOH1/CDK5/KIF14	14
1752	GO:0090407	organophosphate biosynthetic process	46/1060	359/9899	0.111617	0.317444	0.245536	DGUOK/DCK/NFS1/ADCY1/ADCY2/ADCY3/ADCY5/ADCY6/ADCY7/ADCY8/ADCY9/ADCYAP1R1/ADORA2B/ADCY4/LHCGR/PTH1R/PIK3CA/PIK3CD/PIK3CG/PIK3R1/PI4KA/PI4K2A/DGKZ/DGKE/IMPA1/IMPA2/PKLR/ATP6V0C/SDHA/ATM/PIK3R2/PLD1/PIK3R4/OCRL/PIK3C3/PIK3CB/PI4KB/ELOVL5/ELOVL2/MTMR1/MTMR2/PLCG2/PINK1/TKT/BECN1/NDUFAB1	46
1753	GO:0002703	regulation of leukocyte mediated immunity	27/1060	198/9899	0.111631	0.317444	0.245536	ARID5A/STXBP1/RIGI/FES/ADORA2B/RASGRP1/CADM1/RABGEF1/TLR9/PRKCZ/NECTIN2/BTK/GAB2/NCR3/JAK3/KIT/LAMP1/LYN/PTPN6/STAT6/BCR/PLCG2/STAT5B/STX4/MAP3K7/VAV1/STX7	27
1754	GO:0042552	myelination	15/1060	100/9899	0.111883	0.317979	0.24595	ERBB2/CTNNB1/DLG1/MTOR/PARD3/PALS1/JAM3/EIF2AK3/SBF2/MTMR2/ANK2/OLIG2/ID4/RNF10/KIF14	15
1755	GO:0006986	response to unfolded protein	16/1060	108/9899	0.112007	0.318151	0.246083	TMED2/UBE2J2/PTPN2/DAB2IP/PIK3R1/HSP90AA1/NCK1/PRKN/COPS5/EIF2AK2/PTPN1/EIF2AK3/BHLHA15/HSPB1/NCK2/DNAJB9	16
1756	GO:0006112	energy reserve metabolic process	10/1060	61/9899	0.112382	0.319033	0.246765	GABARAPL1/ADRB3/GCGR/MC4R/GSK3B/MTOR/INSR/IRS2/IRS1/PHKG2	10
1757	GO:0043388	positive regulation of DNA binding	8/1060	46/9899	0.113099	0.320705	0.248058	MMP9/CTNNB1/JAK2/PRKN/NEUROD1/TWIST1/HAND2/HIPK2	8
1758	GO:0050854	regulation of antigen receptor-mediated signaling pathway	8/1060	46/9899	0.113099	0.320705	0.248058	PTPN2/RC3H1/PRKD2/PTPRJ/NECTIN2/DGKZ/LYN/PTPN6	8
1759	GO:0002696	positive regulation of leukocyte activation	41/1060	317/9899	0.114802	0.325349	0.25165	PRKDC/DUSP10/STXBP1/LRRK2/SIRPA/CSK/ABL1/FYN/ADORA2B/RASGRP1/IL2RG/PIK3CA/TLR9/PRKCZ/NECTIN2/BTK/CD276/DOCK8/IRS2/GAB2/JAK2/JAK3/RHOA/LAMP1/LYN/MEF2C/NCK1/PTPN6/STAT6/EPHB2/PRKCQ/ACTB/VAV3/ZAP70/SRC/STAT5B/STX4/JUND/VAV1/NCK2/CD74	41
1760	GO:0048880	sensory system development	37/1060	283/9899	0.115204	0.326303	0.252388	COL4A1/RAB18/EGFR/FBN2/GNB1/MTNR1B/CTNNB1/DLG1/EPHA2/NF2/NOTCH1/PTPRM/NECTIN1/BMPR2/NOTCH2/FZR1/PDGFRA/PDGFRB/TCIRG1/PRKCI/EPHB2/RPL24/SOS1/STAT3/PTF1A/MAX/MYF5/NEUROD1/NEUROD4/TWIST1/CELF4/JUN/VEGFA/NRP1/FBN1/HIPK2/CACNA1C	37
1761	GO:0046631	alpha-beta T cell activation	20/1060	141/9899	0.116005	0.328013	0.253711	RC3H1/ABL1/ADORA2A/PTGER4/MTOR/IL2RG/PRKCZ/BRAF/JAK2/JAK3/RHOA/TCIRG1/RC3H2/STAT6/PRKCQ/ZAP70/STAT3/ATF2/ITCH/CTSL	20
1762	GO:0090087	regulation of peptide transport	20/1060	141/9899	0.116005	0.328013	0.253711	ADCY5/ADCY8/ADORA1/GHRHR/GIPR/MTNR1B/IRS2/SYTL4/ICA1/IRS1/JAK2/PRKN/TCIRG1/CDK16/RAB8B/STX1A/STX4/SNAP25/NEUROD1/CD74	20
1763	GO:0048568	embryonic organ development	44/1060	343/9899	0.116005	0.328013	0.253711	TMED2/BPTF/EGFR/FBN2/FGFR2/GRB2/TRA2B/USH1G/CTNNB1/DLG1/DVL2/EPHA2/SCRIB/HECTD1/NOTCH1/MAP2K1/BMPR1A/ST14/KIT/MEF2C/NOTCH2/PDGFRA/MAPK1/MAPK3/EPHB2/BCR/PLS1/ID2/ID3/MYF5/ATOH1/NEUROD1/NEUROG1/MESP1/TAL1/TCF21/TWIST1/HAND1/HAND2/RBPMS2/VEGFA/FBN1/HIPK2/CDC42	44
1764	GO:0010906	regulation of glucose metabolic process	12/1060	77/9899	0.117128	0.330568	0.255687	WDR5/PTPN2/GNB3/INSR/STK11/IRS2/IRS1/PHKG2/PRKN/LCMT1/SRC/OGT	12
1765	GO:0007520	myoblast fusion	7/1060	39/9899	0.117439	0.330568	0.255687	MAPK14/PLEKHO1/DOCK5/MYH9/MYOD1/MYOG/NPHS1	7
1766	GO:0030890	positive regulation of B cell proliferation	7/1060	39/9899	0.117439	0.330568	0.255687	TLR9/BTK/IRS2/MEF2C/EPHB2/VAV3/CD74	7
1767	GO:0035773	insulin secretion involved in cellular response to glucose stimulus	7/1060	39/9899	0.117439	0.330568	0.255687	ADCY5/ADCY8/RAF1/RAB11B/CDK16/RAB11FIP5/STX4	7
1768	GO:0042596	fear response	7/1060	39/9899	0.117439	0.330568	0.255687	EIF4E/CRHR1/ADRB1/DRD1/MEF2C/EPHB2/ALS2	7
1769	GO:0050873	brown fat cell differentiation	7/1060	39/9899	0.117439	0.330568	0.255687	DUSP10/MAPK14/ADRB1/ADRB2/ADRB3/RGS2/FNDC5	7
1770	GO:0060966	regulation of gene silencing by RNA	7/1060	39/9899	0.117439	0.330568	0.255687	ELAVL1/TIAL1/EGFR/MAP2K1/MAP2K2/TARBP2/STAT3	7
1771	GO:0061383	trabecula morphogenesis	7/1060	39/9899	0.117439	0.330568	0.255687	FBN2/NOTCH1/PLXNB1/BMPR1A/TEK/RHOA/SOS1	7
1772	GO:0043200	response to amino acid	13/1060	85/9899	0.118312	0.331562	0.256456	COL16A1/COL4A1/EGFR/FYN/HNRNPAB/HNRNPD/MTOR/PIK3CA/RHOA/LYN/PDGFRA/RPTOR/PIK3C3	13
1773	GO:0005979	regulation of glycogen biosynthetic process	4/1060	18/9899	0.118837	0.331562	0.256456	GSK3B/INSR/IRS2/IRS1	4
1774	GO:0006582	melanin metabolic process	4/1060	18/9899	0.118837	0.331562	0.256456	TRPC1/MC1R/RAPGEF2/GIPC1	4
1775	GO:0010962	regulation of glucan biosynthetic process	4/1060	18/9899	0.118837	0.331562	0.256456	GSK3B/INSR/IRS2/IRS1	4
1776	GO:0030539	male genitalia development	4/1060	18/9899	0.118837	0.331562	0.256456	LHCGR/CTNNB1/PDGFRA/ROR2	4
1777	GO:0033005	positive regulation of mast cell activation	4/1060	18/9899	0.118837	0.331562	0.256456	STXBP1/ADORA2B/NECTIN2/GAB2	4
1778	GO:0033962	P-body assembly	4/1060	18/9899	0.118837	0.331562	0.256456	RC3H1/LSM14A/DDX6/EDC3	4
1779	GO:0045686	negative regulation of glial cell differentiation	4/1060	18/9899	0.118837	0.331562	0.256456	DUSP10/CTNNB1/NOTCH1/ID4	4
1780	GO:0050860	negative regulation of T cell receptor signaling pathway	4/1060	18/9899	0.118837	0.331562	0.256456	PTPN2/PTPRJ/DGKZ/PTPN6	4
1781	GO:0051156	glucose 6-phosphate metabolic process	4/1060	18/9899	0.118837	0.331562	0.256456	MTOR/RPTOR/RPE/TKT	4
1782	GO:0051220	cytoplasmic sequestering of protein	4/1060	18/9899	0.118837	0.331562	0.256456	FLNA/G3BP2/GOPC/YWHAB	4
1783	GO:0061318	renal filtration cell differentiation	4/1060	18/9899	0.118837	0.331562	0.256456	MYO1E/NOTCH2/IQGAP1/NPHS1	4
1784	GO:0072112	podocyte differentiation	4/1060	18/9899	0.118837	0.331562	0.256456	MYO1E/NOTCH2/IQGAP1/NPHS1	4
1785	GO:1901739	regulation of myoblast fusion	4/1060	18/9899	0.118837	0.331562	0.256456	MAPK14/PLEKHO1/MYOD1/MYOG	4
1786	GO:1904893	negative regulation of receptor signaling pathway via STAT	4/1060	18/9899	0.118837	0.331562	0.256456	PTPN2/NF2/PPP2R1A/NEUROD1	4
1787	GO:0007272	ensheathment of neurons	15/1060	101/9899	0.119123	0.331562	0.256456	ERBB2/CTNNB1/DLG1/MTOR/PARD3/PALS1/JAM3/EIF2AK3/SBF2/MTMR2/ANK2/OLIG2/ID4/RNF10/KIF14	15
1788	GO:0008366	axon ensheathment	15/1060	101/9899	0.119123	0.331562	0.256456	ERBB2/CTNNB1/DLG1/MTOR/PARD3/PALS1/JAM3/EIF2AK3/SBF2/MTMR2/ANK2/OLIG2/ID4/RNF10/KIF14	15
1789	GO:0042542	response to hydrogen peroxide	15/1060	101/9899	0.119123	0.331562	0.256456	LRRK2/SIRPA/FXN/ABL1/FYN/ECT2/MET/PDGFRB/PRKAA1/STAT6/PLEKHA1/PINK1/SRC/STAT1/BECN1	15
1790	GO:0051283	negative regulation of sequestering of calcium ion	15/1060	101/9899	0.119123	0.331562	0.256456	FLNA/ABL1/TRPC1/DRD1/NPSR1/LHCGR/ANXA6/CAMK2D/LYN/PRKD1/PTPN6/PLCG1/PLCG2/ANK2/CACNA1C	15
1791	GO:0060079	excitatory postsynaptic potential	15/1060	101/9899	0.119123	0.331562	0.256456	STX1B/LRRK2/DLG4/ADORA1/ADORA2A/ADRB2/GSK3B/PRKCZ/TBC1D24/APP/MEF2C/MTMR2/STX1A/CELF4/CDK5	15
1792	GO:2001233	regulation of apoptotic signaling pathway	37/1060	284/9899	0.11948	0.332371	0.257082	PSME3/PTPN2/LRRK2/MMP9/DDX3X/FGFR1/FXN/UBQLN1/ADORA2A/GSK3B/SFPQ/CTNNB1/DAB2IP/RAF1/JAK2/MDM2/NCK1/PRKN/PPP2R1A/PPP2R1B/FBXW7/WWOX/PTPN1/PIK3CB/EIF2AK3/RPL11/CTTN/PINK1/SRC/BRCA1/STX4/UBB/NRP1/HSPB1/NCK2/BECN1/CD74	37
1793	GO:0032506	cytokinetic process	6/1060	32/9899	0.12077	0.335024	0.259133	ECT2/RACGAP1/ANLN/RHOA/MYH9/KIF20A	6
1794	GO:0032743	positive regulation of interleukin-2 production	6/1060	32/9899	0.12077	0.335024	0.259133	PRKD2/ABL1/PRKCQ/PLCG2/STAT5B/MAP3K7	6
1795	GO:0034110	regulation of homotypic cell-cell adhesion	6/1060	32/9899	0.12077	0.335024	0.259133	F11R/JAK1/JAK2/LYN/PRKCQ/ANK3	6
1796	GO:1901186	positive regulation of ERBB signaling pathway	6/1060	32/9899	0.12077	0.335024	0.259133	MMP9/ADORA1/RALA/RALB/FBXW7/SOS1	6
1797	GO:1902742	apoptotic process involved in development	6/1060	32/9899	0.12077	0.335024	0.259133	ROBO2/SCRIB/NOTCH1/PPP2R1B/HAND2/ATF2	6
1798	GO:0043123	positive regulation of I-kappaB kinase/NF-kappaB signaling	21/1060	150/9899	0.120849	0.33505	0.259154	TMED4/FLNA/SHARPIN/BRD4/ABL1/FYN/ECT2/PIM2/S100B/CTNNB1/IRAK1/TLR9/RHOA/PRKN/PRKD1/PINK1/SLC20A1/MAP3K7/TRIM25/CASP1/CD74	21
1799	GO:0051249	regulation of lymphocyte activation	50/1060	396/9899	0.120914	0.33505	0.259154	PRKDC/DUSP10/PTPN2/SIRPA/CSK/RC3H1/ERBB2/ABL1/FYN/ADORA2A/RASGRP1/CTNNB1/DLG1/SCRIB/IL2RG/PIK3CA/TLR9/PRKCZ/BRAF/BTK/CD276/DOCK8/RASSF5/IRS2/JAK2/JAK3/RHOA/LAMP1/LYN/MEF2C/NCK1/RC3H2/ATM/PTPN6/STAT6/EPHB2/PRKCQ/ACTB/VAV3/ZAP70/SOS1/SOS2/SRC/STAT5B/ID2/VAV1/ITCH/NCK2/PKN1/CD74	50
1800	GO:0010827	regulation of glucose transmembrane transport	10/1060	62/9899	0.121884	0.3355	0.259502	CLTCL1/MAPK14/INSR/PIK3R1/BRAF/IRS2/IRS1/MEF2A/PRKCI/APPL2	10
1801	GO:0042509	regulation of tyrosine phosphorylation of STAT protein	10/1060	62/9899	0.121884	0.3355	0.259502	PTPN2/ERBB4/FYN/NF2/JAK2/KIT/LYN/PPP2R1A/FLT3/HCLS1	10
1802	GO:0045661	regulation of myoblast differentiation	10/1060	62/9899	0.121884	0.3355	0.259502	MAPK14/NOTCH1/MEF2C/ACTB/ID3/MYF5/MYF6/MYOD1/MYOG/BTG1	10
1803	GO:0002758	innate immune response-activating signal transduction	5/1060	25/9899	0.122018	0.3355	0.259502	FYN/LYN/PLCG2/SRC/MAP3K7	5
1804	GO:0045671	negative regulation of osteoclast differentiation	5/1060	25/9899	0.122018	0.3355	0.259502	CTNNB1/PIK3R1/FBXW7/FBN1/TOB2	5
1805	GO:0048710	regulation of astrocyte differentiation	5/1060	25/9899	0.122018	0.3355	0.259502	EPHA4/NOTCH1/BIN1/ID2/ID4	5
1806	GO:0048741	skeletal muscle fiber development	5/1060	25/9899	0.122018	0.3355	0.259502	ACTA1/MYF5/MYF6/MYOD1/MYOG	5
1807	GO:0051968	positive regulation of synaptic transmission, glutamatergic	5/1060	25/9899	0.122018	0.3355	0.259502	STXBP1/ADORA2A/DRD1/NTRK1/ROR2	5
1808	GO:0071480	cellular response to gamma radiation	5/1060	25/9899	0.122018	0.3355	0.259502	HRAS/MDM2/ATM/ATR/MAP3K20	5
1809	GO:1900151	regulation of nuclear-transcribed mRNA catabolic process, deadenylation-dependent decay	5/1060	25/9899	0.122018	0.3355	0.259502	RC3H1/PABPC1/SYNCRIP/HNRNPD/TOB1	5
1810	GO:1901797	negative regulation of signal transduction by p53 class mediator	5/1060	25/9899	0.122018	0.3355	0.259502	MDM2/PRKN/YJU2/TWIST1/CD74	5
1811	GO:1902003	regulation of amyloid-beta formation	5/1060	25/9899	0.122018	0.3355	0.259502	TMED10/EPHA4/ROCK1/ROCK2/BIN1	5
1812	GO:1902253	regulation of intrinsic apoptotic signaling pathway by p53 class mediator	5/1060	25/9899	0.122018	0.3355	0.259502	MDM2/PRKN/RPL11/UBB/CD74	5
1813	GO:1903203	regulation of oxidative stress-induced neuron death	5/1060	25/9899	0.122018	0.3355	0.259502	CTNNB1/TBC1D24/PRKN/FBXW7/PINK1	5
1814	GO:0008637	apoptotic mitochondrial changes	11/1060	70/9899	0.124253	0.340334	0.263241	MMP9/ERBB4/FXN/GSK3B/MAPK8/PRKN/PINK1/ATF2/SFN/GGCT/CAMK2A	11
1815	GO:1904427	positive regulation of calcium ion transmembrane transport	11/1060	70/9899	0.124253	0.340334	0.263241	ABL1/TRPC1/ADCYAP1R1/DRD1/NPSR1/LHCGR/CALCR/PLCG1/PLCG2/ANK2/CDK5	11
1816	GO:0001912	positive regulation of leukocyte mediated cytotoxicity	8/1060	47/9899	0.124254	0.340334	0.263241	RASGRP1/CADM1/NECTIN2/NCR3/LAMP1/STAT5B/VAV1/STX7	8
1817	GO:0031124	mRNA 3'-end processing	8/1060	47/9899	0.124254	0.340334	0.263241	CDK9/PABPC1/NUDT21/CSTF2/NCBP2/SNRPA/CPSF7/APP	8
1818	GO:0045682	regulation of epidermis development	8/1060	47/9899	0.124254	0.340334	0.263241	SRSF6/NOTCH1/ROCK1/ROCK2/MACROH2A2/MACROH2A1/ATOH1/SFN	8
1819	GO:0048662	negative regulation of smooth muscle cell proliferation	8/1060	47/9899	0.124254	0.340334	0.263241	TPM1/GNA12/PTGIR/VIPR2/BMPR2/RHOA/MEF2C/RBM10	8
1820	GO:2001244	positive regulation of intrinsic apoptotic signaling pathway	8/1060	47/9899	0.124254	0.340334	0.263241	PTPN2/SFPQ/NCK1/FBXW7/RPL11/UBB/NCK2/BECN1	8
1821	GO:0031056	regulation of histone modification	18/1060	126/9899	0.124502	0.340826	0.263621	CDK9/ARID5A/WDR5/LRRK2/PRKD2/MTF2/PHF1/BRD4/CTNNB1/MAPK8/CAMK2D/MACROH2A1/PRKD1/PINK1/BRCA1/TWIST1/VEGFA/OGT	18
1822	GO:1901987	regulation of cell cycle phase transition	42/1060	328/9899	0.124679	0.341123	0.263851	MAPK15/CDK2/PSME3/PRKDC/PHB2/MAPK14/DDX3X/EGFR/MTA3/DLGAP5/BRD4/CDK4/CDKN2A/DLG1/TAOK3/ANLN/BUB1/BIRC5/APP/MDM2/FZR1/ANAPC11/UBE2C/FBXW7/TIPRL/LCMT1/MACROH2A1/ATM/ATR/CDC5L/RPTOR/PTPN6/APPL2/ACTB/PLCG2/BRCA1/ID2/NEUROG1/ATF2/MAP3K20/RAB11A/KIF14	42
1823	GO:0050900	leukocyte migration	40/1060	311/9899	0.125354	0.342782	0.265135	MMP9/SIRPA/OXSR1/ABL1/FYN/ADORA1/PTGER4/CXADR/RABGEF1/MPP1/MSN/F11R/PIK3CD/PIK3CG/PIK3R1/ROCK1/DOCK8/JAM3/APP/KIT/RHOA/LYN/MYH9/CALCA/MAPK1/MAPK3/PTK2/ROR2/BCR/RIN3/RAC1/VAV3/ZAP70/SOS1/SRC/STAT5B/VAV1/VEGFA/CD74/CDC42	40
1824	GO:0000723	telomere maintenance	17/1060	118/9899	0.125434	0.342812	0.265158	MAPK15/HNRNPA1/PRKDC/HNRNPA2B1/HNRNPC/HNRNPD/CTNNB1/HSP90AA1/ATM/ATR/MAPK1/MAPK3/PRKCQ/SRC/RECQL4/SMG6/SMG5	17
1825	GO:0050764	regulation of phagocytosis	12/1060	78/9899	0.125725	0.34323	0.265481	SIRPA/CSK/DNM2/RAB31/IL2RG/PTPRJ/RAB27A/BTK/MYO18A/BCR/APPL2/PLCG2	12
1826	GO:0061157	mRNA destabilization	12/1060	78/9899	0.125725	0.34323	0.265481	CELF1/RC3H1/CNOT8/PABPC1/SYNCRIP/TARDBP/HNRNPD/ROCK1/ROCK2/RC3H2/TOB1/BTG2	12
1827	GO:0051282	regulation of sequestering of calcium ion	15/1060	102/9899	0.126632	0.345517	0.26725	FLNA/ABL1/TRPC1/DRD1/NPSR1/LHCGR/ANXA6/CAMK2D/LYN/PRKD1/PTPN6/PLCG1/PLCG2/ANK2/CACNA1C	15
1828	GO:0055072	iron ion homeostasis	9/1060	55/9899	0.128822	0.347415	0.268718	EIF2AK1/ISCU/FXN/ATP6V0A2/ATP6V0D1/ATP6V1G1/BDH2/NEO1/ATP6AP1	9
1829	GO:0060420	regulation of heart growth	9/1060	55/9899	0.128822	0.347415	0.268718	MAPK14/ERBB4/FGFR2/RGS2/CXADR/NOTCH1/BMPR1A/MEF2C/MYH6	9
1830	GO:0071230	cellular response to amino acid stimulus	9/1060	55/9899	0.128822	0.347415	0.268718	COL16A1/COL4A1/EGFR/FYN/HNRNPAB/HNRNPD/MTOR/PDGFRA/RPTOR	9
1831	GO:0002467	germinal center formation	3/1060	9899-12-01	0.129488	0.347415	0.268718	RC3H1/MEF2C/PKN1	3
1832	GO:0006896	Golgi to vacuole transport	3/1060	9899-12-01	0.129488	0.347415	0.268718	LAMP1/ANKFY1/RBSN	3
1833	GO:0006991	response to sterol depletion	3/1060	9899-12-01	0.129488	0.347415	0.268718	TMED2/LYN/FBXW7	3
1834	GO:0007635	chemosensory behavior	3/1060	9899-12-01	0.129488	0.347415	0.268718	ADCY3/NTRK1/LMX1A	3
1835	GO:0014048	regulation of glutamate secretion	3/1060	9899-12-01	0.129488	0.347415	0.268718	STXBP1/ADORA1/ADORA2A	3
1836	GO:0021554	optic nerve development	3/1060	9899-12-01	0.129488	0.347415	0.268718	TCIRG1/EPHB2/RPL24	3
1837	GO:0021783	preganglionic parasympathetic fiber development	3/1060	9899-12-01	0.129488	0.347415	0.268718	ADARB1/NRP2/NRP1	3
1838	GO:0032604	granulocyte macrophage colony-stimulating factor production	3/1060	9899-12-01	0.129488	0.347415	0.268718	RIGI/RASGRP1/TLR9	3
1839	GO:0032645	regulation of granulocyte macrophage colony-stimulating factor production	3/1060	9899-12-01	0.129488	0.347415	0.268718	RIGI/RASGRP1/TLR9	3
1840	GO:0035542	regulation of SNARE complex assembly	3/1060	9899-12-01	0.129488	0.347415	0.268718	STXBP1/VPS41/STXBP6	3
1841	GO:0044794	positive regulation by host of viral process	3/1060	9899-12-01	0.129488	0.347415	0.268718	STOM/PIK3C3/PC	3
1842	GO:0045722	positive regulation of gluconeogenesis	3/1060	9899-12-01	0.129488	0.347415	0.268718	WDR5/PTPN2/STK11	3
1843	GO:0046321	positive regulation of fatty acid oxidation	3/1060	9899-12-01	0.129488	0.347415	0.268718	IRS2/IRS1/TWIST1	3
1844	GO:0048311	mitochondrion distribution	3/1060	9899-12-01	0.129488	0.347415	0.268718	LRRK2/MEF2A/BHLHA15	3
1845	GO:0048711	positive regulation of astrocyte differentiation	3/1060	9899-12-01	0.129488	0.347415	0.268718	NOTCH1/BIN1/ID2	3
1846	GO:0050884	neuromuscular process controlling posture	3/1060	9899-12-01	0.129488	0.347415	0.268718	FXN/ADARB1/TCF15	3
1847	GO:0051231	spindle elongation	3/1060	9899-12-01	0.129488	0.347415	0.268718	RACGAP1/BIRC5/PPP2R1A	3
1848	GO:0051882	mitochondrial depolarization	3/1060	9899-12-01	0.129488	0.347415	0.268718	LRRK2/ABL1/SRC	3
1849	GO:0055119	relaxation of cardiac muscle	3/1060	9899-12-01	0.129488	0.347415	0.268718	RGS2/PIK3CA/CAMK2D	3
1850	GO:0060100	positive regulation of phagocytosis, engulfment	3/1060	9899-12-01	0.129488	0.347415	0.268718	RAB31/APPL2/PLCG2	3
1851	GO:0061577	calcium ion transmembrane transport via high voltage-gated calcium channel	3/1060	9899-12-01	0.129488	0.347415	0.268718	CAMK2D/BIN1/CACNA1C	3
1852	GO:0071888	macrophage apoptotic process	3/1060	9899-12-01	0.129488	0.347415	0.268718	CDKN2A/MEF2C/CTSL	3
1853	GO:0090128	regulation of synapse maturation	3/1060	9899-12-01	0.129488	0.347415	0.268718	DAB2IP/CAMK2B/ANAPC2	3
1854	GO:0097094	craniofacial suture morphogenesis	3/1060	9899-12-01	0.129488	0.347415	0.268718	RAB23/NEUROG1/TWIST1	3
1855	GO:1902992	negative regulation of amyloid precursor protein catabolic process	3/1060	9899-12-01	0.129488	0.347415	0.268718	TMED10/ROCK1/BIN1	3
1856	GO:1905155	positive regulation of membrane invagination	3/1060	9899-12-01	0.129488	0.347415	0.268718	RAB31/APPL2/PLCG2	3
1857	GO:2000291	regulation of myoblast proliferation	3/1060	9899-12-01	0.129488	0.347415	0.268718	CTNNB1/MYOD1/ATF2	3
1858	GO:2000671	regulation of motor neuron apoptotic process	3/1060	9899-12-01	0.129488	0.347415	0.268718	ERBB3/ROCK1/RHOA	3
1859	GO:0007062	sister chromatid cohesion	7/1060	40/9899	0.129972	0.348151	0.269287	PHB2/SFPQ/CTNNB1/BUB1/PPP2R1A/FBXW7/MACROH2A1	7
1860	GO:0031294	lymphocyte costimulation	7/1060	40/9899	0.129972	0.348151	0.269287	CSK/FYN/PIK3CA/LYN/PTPN6/SRC/VAV1	7
1861	GO:0043268	positive regulation of potassium ion transport	7/1060	40/9899	0.129972	0.348151	0.269287	DNM2/FLNA/ADORA1/DRD1/DLG1/ANK2/ACTN2	7
1862	GO:0032640	tumor necrosis factor production	18/1060	127/9899	0.131373	0.351527	0.271898	ARID5A/LRRK2/SIRPA/RIGI/MC1R/RASGRP1/PIK3R1/TLR9/PTPRJ/BTK/APP/JAK2/PTPN6/EPHB2/PLCG2/STAT3/TWIST1/HSPB1	18
1863	GO:0032680	regulation of tumor necrosis factor production	18/1060	127/9899	0.131373	0.351527	0.271898	ARID5A/LRRK2/SIRPA/RIGI/MC1R/RASGRP1/PIK3R1/TLR9/PTPRJ/BTK/APP/JAK2/PTPN6/EPHB2/PLCG2/STAT3/TWIST1/HSPB1	18
1864	GO:0042098	T cell proliferation	24/1060	177/9899	0.133525	0.356248	0.27555	RC3H1/ERBB2/ABL1/FYN/RASGRP1/CTNNB1/DLG1/SCRIB/MSN/PIK3CG/CD276/DOCK8/JAK2/JAK3/NCK1/RC3H2/PTPN6/PRKCQ/ZAP70/SOS1/SOS2/STAT5B/ITCH/NCK2	24
1865	GO:0007492	endoderm development	11/1060	71/9899	0.133662	0.356248	0.27555	BPTF/MMP9/FN1/GRB2/CTNNB1/NOTCH1/MAP2K1/EPB41L5/BMPR1A/MACROH2A1/MESP1	11
1866	GO:0043367	CD4-positive, alpha-beta T cell differentiation	11/1060	71/9899	0.133662	0.356248	0.27555	RC3H1/PTGER4/MTOR/IL2RG/PRKCZ/BRAF/JAK3/RC3H2/STAT6/STAT3/CTSL	11
1867	GO:0051865	protein autoubiquitination	11/1060	71/9899	0.133662	0.356248	0.27555	WWP2/LRRK2/MTA1/HECTD1/MDM2/PRKN/RAD18/BRCA1/ITCH/RNF185/RNF10	11
1868	GO:0061337	cardiac conduction	11/1060	71/9899	0.133662	0.356248	0.27555	FLNA/TRPC1/CXADR/CAMK2D/MEF2A/BIN1/PKP2/JUP/ANK2/SPTBN4/CACNA1C	11
1869	GO:2000117	negative regulation of cysteine-type endopeptidase activity	11/1060	71/9899	0.133662	0.356248	0.27555	MMP9/DDX3X/ADORA2A/RAF1/RPS6KA1/XIAP/BIRC5/IGBP1/SRC/VEGFA/SFN	11
1870	GO:0022407	regulation of cell-cell adhesion	48/1060	382/9899	0.133709	0.356248	0.27555	DUSP10/PTPN2/SIRPA/MAPK14/CSK/RC3H1/ERBB2/ABL1/FYN/MYO10/ADORA2A/RASGRP1/DLG1/SCRIB/IL2RG/IRAK1/AFDN/NF2/NOTCH1/MINK1/F11R/PIK3CA/PRKCZ/EPB41L5/CD276/DOCK8/JAK1/JAK2/JAK3/RHOA/LYN/NCK1/RC3H2/PTK2/PTPN6/EPHA7/PRKCQ/ACTB/ZAP70/ANK3/TJP1/SRC/STAT5B/VAV1/VEGFA/ITCH/NCK2/CD74	48
1871	GO:0032103	positive regulation of response to external stimulus	48/1060	382/9899	0.133709	0.356248	0.27555	PRKDC/LRRK2/LSM14A/OXSR1/PRKD2/FGFR1/FLNA/FYN/ADORA2B/PTGER4/RBM14/SFPQ/RASGRP1/CADM1/PIK3CG/TLR9/NECTIN2/BMPR2/BRAF/BTK/HSP90AA1/NCR3/APP/JAK2/LAMP1/LYN/MET/PDGFRB/PRKD1/MAPK1/MAPK3/PTK2/RAC1/PLCG2/SRC/STAT5B/STX3/STX4/MAP3K7/USF1/VAV1/VEGFA/NRP1/HSPB1/CASP1/CASP6/RNF185/CD74	48
1872	GO:0061014	positive regulation of mRNA catabolic process	12/1060	79/9899	0.134665	0.357856	0.276794	CELF1/RC3H1/CNOT8/PABPC1/SYNCRIP/TARDBP/HNRNPD/ROCK1/ROCK2/RC3H2/TOB1/BTG2	12
1873	GO:0001894	tissue homeostasis	26/1060	194/9899	0.134902	0.357856	0.276794	CSK/ADRB2/MC4R/PTH1R/USH1G/CTNNB1/CXADR/NOTCH1/F11R/TLR9/STK11/RAB7A/JAM3/XIAP/KRAS/CALCA/TCIRG1/ACTB/TJP1/VCL/SRC/NEUROD1/VEGFA/HSPB1/RCN3/DEF8	26
1874	GO:0046660	female sex differentiation	14/1060	95/9899	0.134908	0.357856	0.276794	ROBO2/ADCYAP1R1/FSHR/LHCGR/INSR/KIT/PDGFRA/ATM/FANCG/PLEKHA1/SRC/STAT5B/UBB/VEGFA	14
1875	GO:1904950	negative regulation of establishment of protein localization	14/1060	95/9899	0.134908	0.357856	0.276794	WWP2/LRRK2/CSK/MTNR1B/RAB23/FRMD4A/GOPC/SYTL4/IRS1/PRKN/GDI1/RAB11FIP5/RAB11FIP1/CDK5	14
1876	GO:0002478	antigen processing and presentation of exogenous peptide antigen	6/1060	33/9899	0.135025	0.357856	0.276794	DNM2/CD74/CTSL/CTSV/CTSS/CTSF	6
1877	GO:0006826	iron ion transport	6/1060	33/9899	0.135025	0.357856	0.276794	DNM2/ISCU/NECTIN1/RAB11B/LMTK2/ARHGAP1	6
1878	GO:0033144	negative regulation of intracellular steroid hormone receptor signaling pathway	6/1060	33/9899	0.135025	0.357856	0.276794	PHB2/PHB1/STRN3/RHOA/BRCA1/TCF21	6
1879	GO:0046677	response to antibiotic	6/1060	33/9899	0.135025	0.357856	0.276794	ADRB3/HSP90AA1/JAK1/JAK2/MDM2/MEF2C	6
1880	GO:0002224	toll-like receptor signaling pathway	13/1060	87/9899	0.135031	0.357856	0.276794	DDX3X/UBQLN1/DAB2IP/IRAK1/IRAK2/TLR9/BTK/LYN/MAPKAPK3/APPL2/PLCG2/MAP3K7/CTSS	13
1881	GO:0042100	B cell proliferation	13/1060	87/9899	0.135031	0.357856	0.276794	RC3H1/ABL1/RASGRP1/TLR9/BTK/IRS2/LYN/MEF2C/ATM/EPHB2/VAV3/PKN1/CD74	13
1882	GO:0006949	syncytium formation	8/1060	48/9899	0.135962	0.35975	0.278259	MAPK14/PLEKHO1/DOCK5/MYH9/CAMK1/MYOD1/MYOG/NPHS1	8
1883	GO:0035904	aorta development	8/1060	48/9899	0.135962	0.35975	0.278259	ROBO2/HECTD1/NOTCH1/ROBO1/BMPR1A/MYLK/PDGFRB/FKBP10	8
1884	GO:0051438	regulation of ubiquitin-protein transferase activity	8/1060	48/9899	0.135962	0.35975	0.278259	ABL1/FZR1/UBE2C/FBXW7/RPL11/SKP1/PINK1/AXIN1	8
1885	GO:0003215	cardiac right ventricle morphogenesis	4/1060	19/9899	0.138453	0.361343	0.279491	NOTCH1/BMPR1A/HAND1/HAND2	4
1886	GO:0006379	mRNA cleavage	4/1060	19/9899	0.138453	0.361343	0.279491	NUDT21/CSTF2/NCBP2/CPSF7	4
1887	GO:0035855	megakaryocyte development	4/1060	19/9899	0.138453	0.361343	0.279491	FLNA/KIT/PTPN6/ABI1	4
1888	GO:0043373	CD4-positive, alpha-beta T cell lineage commitment	4/1060	19/9899	0.138453	0.361343	0.279491	MTOR/STAT6/STAT3/CTSL	4
1889	GO:0045056	transcytosis	4/1060	19/9899	0.138453	0.361343	0.279491	RAB5A/RAB11B/SRC/RAB11A	4
1890	GO:0050996	positive regulation of lipid catabolic process	4/1060	19/9899	0.138453	0.361343	0.279491	ADORA1/IRS2/IRS1/TWIST1	4
1891	GO:0051571	positive regulation of histone H3-K4 methylation	4/1060	19/9899	0.138453	0.361343	0.279491	WDR5/CTNNB1/BRCA1/OGT	4
1892	GO:0072311	glomerular epithelial cell differentiation	4/1060	19/9899	0.138453	0.361343	0.279491	MYO1E/NOTCH2/IQGAP1/NPHS1	4
1893	GO:0097254	renal tubular secretion	4/1060	19/9899	0.138453	0.361343	0.279491	ADORA1/ADORA2A/AVPR2/ATP6V0A4	4
1894	GO:0101023	vascular endothelial cell proliferation	4/1060	19/9899	0.138453	0.361343	0.279491	FGFR1/MEF2C/PLCG1/STAT3	4
1895	GO:1900016	negative regulation of cytokine production involved in inflammatory response	4/1060	19/9899	0.138453	0.361343	0.279491	SIRPA/ADCY7/EPHB2/APPL2	4
1896	GO:1900078	positive regulation of cellular response to insulin stimulus	4/1060	19/9899	0.138453	0.361343	0.279491	PRKCZ/IRS1/MYO1C/SRC	4
1897	GO:1905476	negative regulation of protein localization to membrane	4/1060	19/9899	0.138453	0.361343	0.279491	CSK/HECTD1/GOPC/GDI1	4
1898	GO:1905562	regulation of vascular endothelial cell proliferation	4/1060	19/9899	0.138453	0.361343	0.279491	FGFR1/MEF2C/PLCG1/STAT3	4
1899	GO:2000679	positive regulation of transcription regulatory region DNA binding	4/1060	19/9899	0.138453	0.361343	0.279491	CTNNB1/NEUROD1/TWIST1/HAND2	4
1900	GO:0046661	male sex differentiation	18/1060	128/9899	0.13846	0.361343	0.279491	RXFP2/FSHR/LHCGR/CTNNB1/INSR/TLR9/RAB13/BMPR1A/KIT/NTRK1/PDGFRA/PDGFRB/ROR2/PLEKHA1/STAT5B/NHLH2/TCF21/UBB	18
1901	GO:0002862	negative regulation of inflammatory response to antigenic stimulus	5/1060	26/9899	0.138521	0.361343	0.279491	MAPK14/FYN/LYN/PLCG1/SRC	5
1902	GO:0003171	atrioventricular valve development	5/1060	26/9899	0.138521	0.361343	0.279491	NOTCH1/BMPR1A/BMPR2/MDM2/TWIST1	5
1903	GO:0010971	positive regulation of G2/M transition of mitotic cell cycle	5/1060	26/9899	0.138521	0.361343	0.279491	MTA3/BRD4/CDK4/APP/RAB11A	5
1904	GO:0033032	regulation of myeloid cell apoptotic process	5/1060	26/9899	0.138521	0.361343	0.279491	CDKN2A/PIK3CD/MEF2C/PIK3CB/STAT5B	5
1905	GO:0035590	purinergic nucleotide receptor signaling pathway	5/1060	26/9899	0.138521	0.361343	0.279491	ADCY5/ADORA1/ADORA2A/ADORA2B/P2RY11	5
1906	GO:0036475	neuron death in response to oxidative stress	5/1060	26/9899	0.138521	0.361343	0.279491	CTNNB1/TBC1D24/PRKN/FBXW7/PINK1	5
1907	GO:0042755	eating behavior	5/1060	26/9899	0.138521	0.361343	0.279491	ADORA2A/ADRB3/NPSR1/MC4R/STAT3	5
1908	GO:0045907	positive regulation of vasoconstriction	5/1060	26/9899	0.138521	0.361343	0.279491	ABL1/HRH2/AVPR2/TBXA2R/RHOA	5
1909	GO:0048566	embryonic digestive tract development	5/1060	26/9899	0.138521	0.361343	0.279491	FGFR2/PDGFRA/ID2/TCF21/RBPMS2	5
1910	GO:0051642	centrosome localization	5/1060	26/9899	0.138521	0.361343	0.279491	DLGAP5/DLG1/GPSM2/PLXNA2/PARD3	5
1911	GO:1901031	regulation of response to reactive oxygen species	5/1060	26/9899	0.138521	0.361343	0.279491	LRRK2/ABL1/MET/PINK1/FBLN5	5
1912	GO:0010324	membrane invagination	9/1060	56/9899	0.139807	0.363936	0.281496	RAB31/RHOA/MYH9/APPL2/ARHGAP12/RAC1/PLCG2/BECN1/CDC42	9
1913	GO:0019229	regulation of vasoconstriction	9/1060	56/9899	0.139807	0.363936	0.281496	ABL1/CHRM3/HRH2/MTNR1B/AVPR2/TBXA2R/BMPR2/DOCK5/RHOA	9
1914	GO:0035567	non-canonical Wnt signaling pathway	9/1060	56/9899	0.139807	0.363936	0.281496	ABL1/FZD7/DVL2/TIAM1/RHOA/PLEKHA4/ROR2/RAC1/CDC42	9
1915	GO:0048524	positive regulation of viral process	9/1060	56/9899	0.139807	0.363936	0.281496	PPIE/STOM/DDX3X/PABPC1/NOTCH1/RAB7A/TARBP2/ADARB1/CD74	9
1916	GO:0045088	regulation of innate immune response	26/1060	195/9899	0.140676	0.366007	0.283099	PRKDC/DUSP10/PTPN2/LSM14A/FYN/RBM14/SFPQ/RASGRP1/CADM1/TLR9/NECTIN2/XIAP/HSP90AA1/NCR3/LAMP1/LYN/PTPN1/PTPN6/APPL2/PLCG2/SRC/STAT5B/MAP3K7/VAV1/CASP6/RNF185	26
1917	GO:0042770	signal transduction in response to DNA damage	20/1060	145/9899	0.141867	0.368732	0.285206	CDK2/PRKDC/MAPK14/ABL1/GRB2/TAOK3/MDM2/COPS3/FZR1/TIPRL/ATM/ATR/CDC5L/YJU2/BRCA1/TWIST1/ATF2/MAP3K20/HIPK2/CD74	20
1918	GO:0007204	positive regulation of cytosolic calcium ion concentration	23/1060	170/9899	0.141871	0.368732	0.285206	DLG4/ABL1/ADCY5/ADCY8/ADCYAP1R1/DRD1/GIPR/GLP1R/LHCGR/PTGDR/PTGER2/PTGER4/PTGIR/TBXA2R/CALCR/PLCE1/PIK3CG/JAK2/JAK3/CALCA/PDGFRA/CDK5/CACNA1C	23
1919	GO:0010970	transport along microtubule	15/1060	104/9899	0.142445	0.369839	0.286062	SFPQ/RASGRP1/KLC3/TTC21A/RAB21/PRKCZ/ARHGAP21/RAB1A/RAB27B/STK11/APP/LAMP1/UBB/HSPB1/CDC42	15
1920	GO:0071322	cellular response to carbohydrate stimulus	15/1060	104/9899	0.142445	0.369839	0.286062	CALCRL/ADCY5/ADCY8/GHRHR/TRA2B/PIK3CA/MAP2K6/RAF1/IRS2/RAB11B/PRKAA1/CDK16/RAB11FIP5/STX4/NEUROD1	15
1921	GO:0042269	regulation of natural killer cell mediated cytotoxicity	7/1060	41/9899	0.143141	0.370872	0.286861	RASGRP1/CADM1/NECTIN2/NCR3/LAMP1/STAT5B/VAV1	7
1922	GO:0071470	cellular response to osmotic stress	7/1060	41/9899	0.143141	0.370872	0.286861	DDX3X/OXSR1/MTOR/MYLK/RPTOR/CASP1/CAB39	7
1923	GO:0086065	cell communication involved in cardiac conduction	7/1060	41/9899	0.143141	0.370872	0.286861	FLNA/CXADR/CAMK2D/PKP2/JUP/ANK2/CACNA1C	7
1924	GO:2000351	regulation of endothelial cell apoptotic process	7/1060	41/9899	0.143141	0.370872	0.286861	ABL1/BRAF/TEK/PRKCI/PAK4/KRIT1/PLCG1	7
1925	GO:0070664	negative regulation of leukocyte proliferation	11/1060	72/9899	0.143444	0.371465	0.28732	RC3H1/ERBB2/DLG1/SCRIB/BTK/RASSF5/LYN/ATM/PTPN6/ITCH/PKN1	11
1926	GO:0043433	negative regulation of DNA-binding transcription factor activity	19/1060	137/9899	0.143851	0.371791	0.287572	WWP2/PHB2/FLNA/G3BP2/CDKN2A/DAB2IP/IRAK1/IRAK2/TLR9/ERBIN/COMMD7/ID1/ID2/ID3/TWIST1/BHLHE40/HAND1/HAND2/ITCH	19
1927	GO:1902106	negative regulation of leukocyte differentiation	13/1060	88/9899	0.143855	0.371791	0.287572	PTPN2/RC3H1/ERBB2/CTNNB1/PIK3R1/JAK3/LYN/RC3H2/FBXW7/ID2/FBN1/TOB2/CD74	13
1928	GO:0042471	ear morphogenesis	12/1060	80/9899	0.143943	0.371791	0.287572	FGFR2/USH1G/DVL2/SCRIB/MAPK1/MAPK3/EPHB2/BCR/PLS1/ATOH1/NEUROG1/TWIST1	12
1929	GO:0055076	transition metal ion homeostasis	12/1060	80/9899	0.143943	0.371791	0.287572	EIF2AK1/ISCU/FXN/XIAP/APP/PRKN/ATP6V0A2/ATP6V0D1/ATP6V1G1/BDH2/NEO1/ATP6AP1	12
1930	GO:2000060	positive regulation of ubiquitin-dependent protein catabolic process	12/1060	80/9899	0.143943	0.371791	0.287572	GABARAP/LRRK2/CSNK1A1/UBQLN1/GSK3B/HECTD1/MDM2/PRKN/FZR1/FBXW7/PTK2/AXIN1	12
1931	GO:0051047	positive regulation of secretion	31/1060	238/9899	0.144134	0.372091	0.287805	TMED10/RAB5A/STX1B/STXBP1/ADCY8/ADORA1/ADORA2A/ADORA2B/GHRHR/GIPR/FRMD4A/EXOC1/MAP2K6/RAB27A/RAB27B/RAB7A/IRS2/SYTL4/GAB2/JAK2/ARF6/LAMP1/MYO18A/RAB8B/RAB2B/SDCBP/PINK1/STX1A/STX4/CDK5/TTN	31
1932	GO:0072331	signal transduction by p53 class mediator	18/1060	129/9899	0.14576	0.376095	0.290901	PPP1R13B/MTOR/MAP2K6/SGK1/STK11/MDM2/PRKN/COPS3/ATM/ATR/WWOX/YJU2/RPL11/TWIST1/UBB/CASP6/HIPK2/CD74	18
1933	GO:0007369	gastrulation	21/1060	154/9899	0.146516	0.37785	0.292259	MMP9/FGFR2/FN1/FZD7/GRB2/CTNNB1/DVL2/EPHA2/NF2/MAP2K1/EPB41L5/BMPR1A/BMPR2/PHLDB2/MACROH2A1/MESP2/MSGN1/MESP1/ATOH8/HAND1/AXIN1	21
1934	GO:0042391	regulation of membrane potential	40/1060	316/9899	0.147847	0.381084	0.29476	WWP2/STX1B/LRRK2/DLG4/FLNA/NEDD4L/ABL1/YWHAH/ADORA1/ADORA2A/ADRB1/ADRB2/DRD1/MTNR1B/GSK3B/CXADR/DLG1/MTOR/PRKCZ/TBC1D24/PTPN3/CAMK2D/APP/MEF2C/MYH14/PRKN/BIN1/PKP2/JUP/MTMR2/PINK1/ANK2/ANK3/SRC/STX1A/CELF4/UBB/CDK5/CACNA1C/ACTN2	40
1935	GO:0030042	actin filament depolymerization	8/1060	49/9899	0.148205	0.381611	0.295168	SPTBN2/SPTAN1/PIK3CA/SPTBN5/MICAL3/SPTBN4/SPTB/ACTN2	8
1936	GO:0034605	cellular response to heat	8/1060	49/9899	0.148205	0.381611	0.295168	GSK3B/MTOR/IRAK1/HSP90AA1/LYN/ATM/ATR/DNAJC7	8
1937	GO:0060326	cell chemotaxis	33/1060	256/9899	0.148991	0.38344	0.296582	OXSR1/PRKD2/FGFR1/CORO1B/CXADR/EPHA2/GAB1/ARHGEF16/MPP1/NOTCH1/PIK3CD/PIK3CG/RAB13/JAM3/KIT/LYN/MET/CALCA/PDGFRA/PDGFRB/PRKD1/MAPK1/MAPK3/PTK2/PRKCQ/RIN3/RAC1/VAV3/VAV1/VEGFA/NRP1/HSPB1/CD74	33
1938	GO:0090596	sensory organ morphogenesis	25/1060	188/9899	0.1493	0.384036	0.297044	FBN2/FGFR2/USH1G/CTNNB1/DVL2/EPHA2/SCRIB/NOTCH1/PTPRM/NECTIN1/NOTCH2/PRKCI/MAPK1/MAPK3/EPHB2/BCR/PLS1/STAT3/PTF1A/ATOH1/NEUROG1/TWIST1/VEGFA/FBN1/HIPK2	25
1939	GO:0008608	attachment of spindle microtubules to kinetochore	6/1060	34/9899	0.150032	0.385122	0.297884	MAPRE1/ECT2/RACGAP1/BIRC5/BECN1/CDC42	6
1940	GO:0021695	cerebellar cortex development	6/1060	34/9899	0.150032	0.385122	0.297884	SPTBN2/DIXDC1/MAP2K1/UQCRQ/CDK5/KIF14	6
1941	GO:0031057	negative regulation of histone modification	6/1060	34/9899	0.150032	0.385122	0.297884	WDR5/MTF2/PHF1/MACROH2A1/BRCA1/TWIST1	6
1942	GO:0045687	positive regulation of glial cell differentiation	6/1060	34/9899	0.150032	0.385122	0.297884	MTOR/NOTCH1/RHEB/BIN1/OLIG2/ID2	6
1943	GO:0001501	skeletal system development	48/1060	386/9899	0.150407	0.385888	0.298476	ARID5A/WDR5/MMP9/MAPK14/FBN2/FGFR1/FGFR2/FLNA/GNAS/PTGER4/PTH1R/ANXA6/CTNNB1/DLG1/EPHA2/ANKRD11/RAB23/PLXNB1/MAP2K6/BMPR1A/BMPR2/RASSF2/BCAN/KIT/RHOA/MEF2C/MEF2D/NOTCH2/PDGFRA/FBXW7/MAPK3/WWOX/PTPN6/PLEKHA1/EIF2AK3/BMP1/TLL1/ABI1/SRC/MYF5/NEUROG1/TCF15/TWIST1/HAND1/HAND2/ATF2/FBN1/ATP6AP1	48
1944	GO:0030177	positive regulation of Wnt signaling pathway	15/1060	105/9899	0.150743	0.386153	0.298681	LRRK2/DDX3X/EGFR/FGFR2/DIXDC1/ABL1/CSNK1G3/DEPDC1B/XIAP/ATP6V0C/PLEKHA4/JUP/SRC/ATP6AP2/ATP6V1C2	15
1945	GO:0051208	sequestering of calcium ion	15/1060	105/9899	0.150743	0.386153	0.298681	FLNA/ABL1/TRPC1/DRD1/NPSR1/LHCGR/ANXA6/CAMK2D/LYN/PRKD1/PTPN6/PLCG1/PLCG2/ANK2/CACNA1C	15
1946	GO:0099565	chemical synaptic transmission, postsynaptic	15/1060	105/9899	0.150743	0.386153	0.298681	STX1B/LRRK2/DLG4/ADORA1/ADORA2A/ADRB2/GSK3B/PRKCZ/TBC1D24/APP/MEF2C/MTMR2/STX1A/CELF4/CDK5	15
1947	GO:1901654	response to ketone	22/1060	163/9899	0.15082	0.386153	0.298681	EIF4E/ADCY1/ADCY2/ADCY3/ADCY5/ADCY6/ADCY8/GNB1/PTGDR/PTGER2/PTGER4/TBXA2R/HNRNPD/CDK4/MSN/PIK3CA/SGK1/ROCK2/JAK2/PRKAA1/SRC/FOS	22
1948	GO:0050821	protein stabilization	21/1060	155/9899	0.153384	0.388292	0.300335	STXBP1/PHB2/PHB1/EPHA4/FLNA/PIM2/CTNND1/RAB21/PIK3R1/SPAG1/RASSF2/HSP90AA1/LAMP2/LAMP1/PRKN/FBXW7/RABL3/RPL11/PINK1/ANK2/NAPG	21
1949	GO:0060840	artery development	12/1060	81/9899	0.153552	0.388292	0.300335	ROBO2/HECTD1/NOTCH1/ROBO1/BMPR1A/BMPR2/MYLK/PDGFRB/HAND2/VEGFA/NRP1/FKBP10	12
1950	GO:1904892	regulation of receptor signaling pathway via STAT	12/1060	81/9899	0.153552	0.388292	0.300335	PTPN2/ERBB4/NF2/NOTCH1/JAK2/JAK3/KIT/ELP2/PPP2R1A/EPHB2/NEUROD1/CDK5	12
1951	GO:0043255	regulation of carbohydrate biosynthetic process	11/1060	73/9899	0.153592	0.388292	0.300335	WDR5/PTPN2/ADCYAP1R1/LHCGR/PTH1R/GSK3B/INSR/STK11/IRS2/IRS1/OGT	11
1952	GO:0046620	regulation of organ growth	11/1060	73/9899	0.153592	0.388292	0.300335	MAPK14/ERBB4/FGFR2/FXN/RGS2/CXADR/LATS2/NOTCH1/BMPR1A/MEF2C/MYH6	11
1953	GO:0000226	microtubule cytoskeleton organization	48/1060	387/9899	0.15477	0.388292	0.300335	MAPK15/CDK2/DCTN2/CHD3/GABARAP/LSM14A/DLGAP5/MAPRE1/FLNA/NINL/DIXDC1/ABL1/FES/RACGAP1/GSK3B/RBM14/PATJ/RGS14/RASSF1/CTNNB1/DLG1/MARK2/GPSM2/MARK3/PRKCZ/PARD3/ROCK1/SPAG1/PHLDB2/ROCK2/BIRC5/RHOA/MET/MYH9/PPP2R1A/PTPA/PRKAA1/SLAIN2/CLIP1/RAC1/MAPRE3/BRCA1/AXIN1/VAMP4/KIF20A/CDK5/RAB11A/DNAI2	48
1954	GO:0016331	morphogenesis of embryonic epithelium	17/1060	122/9899	0.155399	0.388292	0.300335	TMED2/BRD2/LAMA5/FGFR2/ABL1/CTNNB1/DVL2/SCRIB/HECTD1/EPB41L5/RALA/PALS1/ST14/PLXNB2/TSC2/TWIST1/HAND1	17
1955	GO:0032200	telomere organization	17/1060	122/9899	0.155399	0.388292	0.300335	MAPK15/HNRNPA1/PRKDC/HNRNPA2B1/HNRNPC/HNRNPD/CTNNB1/HSP90AA1/ATM/ATR/MAPK1/MAPK3/PRKCQ/SRC/RECQL4/SMG6/SMG5	17
1956	GO:0051250	negative regulation of lymphocyte activation	17/1060	122/9899	0.155399	0.388292	0.300335	PTPN2/RC3H1/ERBB2/ADORA2A/DLG1/SCRIB/BTK/RASSF5/JAK3/LYN/RC3H2/ATM/PTPN6/ID2/ITCH/PKN1/CD74	17
1957	GO:0006654	phosphatidic acid biosynthetic process	3/1060	13/9899	0.155597	0.388292	0.300335	DGKZ/DGKE/PLD1	3
1958	GO:0010310	regulation of hydrogen peroxide metabolic process	3/1060	13/9899	0.155597	0.388292	0.300335	FYN/RAC1/PINK1	3
1959	GO:0010881	regulation of cardiac muscle contraction by regulation of the release of sequestered calcium ion	3/1060	13/9899	0.155597	0.388292	0.300335	CAMK2D/ANK2/CACNA1C	3
1960	GO:0021535	cell migration in hindbrain	3/1060	13/9899	0.155597	0.388292	0.300335	PLXNA2/EPHB2/NHLH2	3
1961	GO:0021819	layer formation in cerebral cortex	3/1060	13/9899	0.155597	0.388292	0.300335	CTNNB1/DAB2IP/CDK5	3
1962	GO:0031958	corticosteroid receptor signaling pathway	3/1060	13/9899	0.155597	0.388292	0.300335	PHB1/YWHAH/JAK2	3
1963	GO:0031998	regulation of fatty acid beta-oxidation	3/1060	13/9899	0.155597	0.388292	0.300335	IRS2/IRS1/TWIST1	3
1964	GO:0033008	positive regulation of mast cell activation involved in immune response	3/1060	13/9899	0.155597	0.388292	0.300335	STXBP1/ADORA2B/GAB2	3
1965	GO:0033147	negative regulation of intracellular estrogen receptor signaling pathway	3/1060	13/9899	0.155597	0.388292	0.300335	PHB2/STRN3/BRCA1	3
1966	GO:0033194	response to hydroperoxide	3/1060	13/9899	0.155597	0.388292	0.300335	DAPK1/JAK2/PRKD1	3
1967	GO:0043306	positive regulation of mast cell degranulation	3/1060	13/9899	0.155597	0.388292	0.300335	STXBP1/ADORA2B/GAB2	3
1968	GO:0048486	parasympathetic nervous system development	3/1060	13/9899	0.155597	0.388292	0.300335	ADARB1/NRP2/NRP1	3
1969	GO:0050965	detection of temperature stimulus involved in sensory perception of pain	3/1060	13/9899	0.155597	0.388292	0.300335	ADORA1/CALCA/NTRK1	3
1970	GO:0051645	Golgi localization	3/1060	13/9899	0.155597	0.388292	0.300335	ARHGAP21/STK11/CDC42	3
1971	GO:0060099	regulation of phagocytosis, engulfment	3/1060	13/9899	0.155597	0.388292	0.300335	RAB31/APPL2/PLCG2	3
1972	GO:0060213	positive regulation of nuclear-transcribed mRNA poly(A) tail shortening	3/1060	13/9899	0.155597	0.388292	0.300335	PABPC1/TOB1/BTG2	3
1973	GO:0060253	negative regulation of glial cell proliferation	3/1060	13/9899	0.155597	0.388292	0.300335	NF2/NOTCH1/RNF10	3
1974	GO:0060841	venous blood vessel development	3/1060	13/9899	0.155597	0.388292	0.300335	NOTCH1/BMPR2/VEGFA	3
1975	GO:0061158	3'-UTR-mediated mRNA destabilization	3/1060	13/9899	0.155597	0.388292	0.300335	RC3H1/TARDBP/HNRNPD	3
1976	GO:0061684	chaperone-mediated autophagy	3/1060	13/9899	0.155597	0.388292	0.300335	SNRNP70/HSP90AA1/LAMP2	3
1977	GO:0070986	left/right axis specification	3/1060	13/9899	0.155597	0.388292	0.300335	NOTCH1/EPB41L5/NOTCH2	3
1978	GO:0071801	regulation of podosome assembly	3/1060	13/9899	0.155597	0.388292	0.300335	MSN/RHOA/SRC	3
1979	GO:0072075	metanephric mesenchyme development	3/1060	13/9899	0.155597	0.388292	0.300335	PDGFRB/STAT1/TCF21	3
1980	GO:0086064	cell communication by electrical coupling involved in cardiac conduction	3/1060	13/9899	0.155597	0.388292	0.300335	CAMK2D/PKP2/CACNA1C	3
1981	GO:0090051	negative regulation of cell migration involved in sprouting angiogenesis	3/1060	13/9899	0.155597	0.388292	0.300335	TBXA2R/NOTCH1/RHOA	3
1982	GO:0098760	response to interleukin-7	3/1060	13/9899	0.155597	0.388292	0.300335	IL2RG/BTK/GIPC1	3
1983	GO:0098761	cellular response to interleukin-7	3/1060	13/9899	0.155597	0.388292	0.300335	IL2RG/BTK/GIPC1	3
1984	GO:0098814	spontaneous synaptic transmission	3/1060	13/9899	0.155597	0.388292	0.300335	STX1B/APP/PRKN	3
1985	GO:1902101	positive regulation of metaphase/anaphase transition of cell cycle	3/1060	13/9899	0.155597	0.388292	0.300335	MAPK15/DLGAP5/ANAPC11	3
1986	GO:1905153	regulation of membrane invagination	3/1060	13/9899	0.155597	0.388292	0.300335	RAB31/APPL2/PLCG2	3
1987	GO:1905564	positive regulation of vascular endothelial cell proliferation	3/1060	13/9899	0.155597	0.388292	0.300335	FGFR1/PLCG1/STAT3	3
1988	GO:2000311	regulation of AMPA receptor activity	3/1060	13/9899	0.155597	0.388292	0.300335	ADRB2/MINK1/MEF2C	3
1989	GO:2000318	positive regulation of T-helper 17 type immune response	3/1060	13/9899	0.155597	0.388292	0.300335	ARID5A/JAK2/PRKCQ	3
1990	GO:2000651	positive regulation of sodium ion transmembrane transporter activity	3/1060	13/9899	0.155597	0.388292	0.300335	DNM2/ANK3/ACTN4	3
1991	GO:2000696	regulation of epithelial cell differentiation involved in kidney development	3/1060	13/9899	0.155597	0.388292	0.300335	MMP9/CTNNB1/STAT1	3
1992	GO:0007588	excretion	5/1060	27/9899	0.15594	0.388292	0.300335	ADORA1/ADORA2A/NPSR1/AVPR2/ATP6V0A4	5
1993	GO:0007595	lactation	5/1060	27/9899	0.15594	0.388292	0.300335	ERBB4/GHRHR/STAT5A/STAT5B/VEGFA	5
1994	GO:0010464	regulation of mesenchymal cell proliferation	5/1060	27/9899	0.15594	0.388292	0.300335	FGFR2/CTNNB1/BMPR1A/IRS2/STAT1	5
1995	GO:0032205	negative regulation of telomere maintenance	5/1060	27/9899	0.15594	0.388292	0.300335	HNRNPA1/HNRNPC/ATM/SRC/SMG6	5
1996	GO:0035909	aorta morphogenesis	5/1060	27/9899	0.15594	0.388292	0.300335	NOTCH1/BMPR1A/MYLK/PDGFRB/FKBP10	5
1997	GO:0045923	positive regulation of fatty acid metabolic process	5/1060	27/9899	0.15594	0.388292	0.300335	IRS2/IRS1/ELOVL5/TWIST1/CD74	5
1998	GO:0048199	vesicle targeting, to, from or within Golgi	5/1060	27/9899	0.15594	0.388292	0.300335	MAPK15/TMED10/TMED2/TMED9/PEF1	5
1999	GO:0061842	microtubule organizing center localization	5/1060	27/9899	0.15594	0.388292	0.300335	DLGAP5/DLG1/GPSM2/PLXNA2/PARD3	5
2000	GO:0071353	cellular response to interleukin-4	5/1060	27/9899	0.15594	0.388292	0.300335	PTPN2/CDK4/IL2RG/JAK3/STAT6	5
2001	GO:0086010	membrane depolarization during action potential	5/1060	27/9899	0.15594	0.388292	0.300335	YWHAH/PTPN3/ANK2/ANK3/CACNA1C	5
2002	GO:2000352	negative regulation of endothelial cell apoptotic process	5/1060	27/9899	0.15594	0.388292	0.300335	ABL1/BRAF/TEK/PAK4/KRIT1	5
2003	GO:0042733	embryonic digit morphogenesis	7/1060	42/9899	0.15692	0.390341	0.301921	GNA12/CTNNB1/NOTCH1/BMPR1A/TWIST1/HAND2/MAP3K20	7
2004	GO:0045428	regulation of nitric oxide biosynthetic process	7/1060	42/9899	0.15692	0.390341	0.301921	SIRPA/DNM2/INSR/ROCK2/HSP90AA1/JAK2/RAC1	7
2005	GO:0050796	regulation of insulin secretion	16/1060	114/9899	0.157419	0.391388	0.30273	ADCY5/ADCY8/GIPR/MTNR1B/IRS2/SYTL4/ICA1/IRS1/JAK2/PRKN/TCIRG1/CDK16/STX1A/STX4/SNAP25/NEUROD1	16
2006	GO:0051701	biological process involved in interaction with host	22/1060	164/9899	0.15761	0.391669	0.302947	WWP2/PHB1/TRIM59/EGFR/ALYREF/CXADR/EPHA2/INSR/NCAM1/F11R/NECTIN1/NECTIN2/RAB7A/LAMP1/PC/SLC20A2/SRC/NRP1/TRIM25/ITCH/CD74/CTSL	22
2007	GO:0014821	phasic smooth muscle contraction	4/1060	20/9899	0.159257	0.393308	0.304215	DRD1/DLG1/KIT/NEUROG1	4
2008	GO:0032816	positive regulation of natural killer cell activation	4/1060	20/9899	0.159257	0.393308	0.304215	RASGRP1/JAK2/LAMP1/STAT5B	4
2009	GO:0032958	inositol phosphate biosynthetic process	4/1060	20/9899	0.159257	0.393308	0.304215	ADCYAP1R1/LHCGR/PTH1R/PLCG2	4
2010	GO:0044346	fibroblast apoptotic process	4/1060	20/9899	0.159257	0.393308	0.304215	PIK3CA/PIK3CG/CASP7/BTG1	4
2011	GO:0060325	face morphogenesis	4/1060	20/9899	0.159257	0.393308	0.304215	ANKRD11/PDGFRA/PLEKHA1/MYH3	4
2012	GO:0060445	branching involved in salivary gland morphogenesis	4/1060	20/9899	0.159257	0.393308	0.304215	LAMA5/FGFR2/PLXNA1/NRP1	4
2013	GO:0060713	labyrinthine layer morphogenesis	4/1060	20/9899	0.159257	0.393308	0.304215	TMED2/FGFR2/GRB2/ST14	4
2014	GO:0062149	detection of stimulus involved in sensory perception of pain	4/1060	20/9899	0.159257	0.393308	0.304215	FYN/ADORA1/CALCA/NTRK1	4
2015	GO:0072010	glomerular epithelium development	4/1060	20/9899	0.159257	0.393308	0.304215	MYO1E/NOTCH2/IQGAP1/NPHS1	4
2016	GO:0072376	protein activation cascade	4/1060	20/9899	0.159257	0.393308	0.304215	FLNA/FN1/RASAL2/FBLN1	4
2017	GO:1903205	regulation of hydrogen peroxide-induced cell death	4/1060	20/9899	0.159257	0.393308	0.304215	LRRK2/ABL1/MET/PINK1	4
2018	GO:0000086	G2/M transition of mitotic cell cycle	15/1060	106/9899	0.159296	0.393308	0.304215	CDK2/DNM2/MTA3/BRD4/CDK4/TAOK3/CDK14/APP/FZR1/PPME1/LCMT1/ATM/BRCA1/RAB11A/KIF14	15
2019	GO:0001889	liver development	15/1060	106/9899	0.159296	0.393308	0.304215	HNRNPD/SRSF5/CADM1/NOTCH1/PIK3CA/PTPN3/RPS6KA1/ARF6/MET/NOTCH2/FBXW7/SEC63/MESP1/ATF2/JUN	15
2020	GO:0050848	regulation of calcium-mediated signaling	8/1060	50/9899	0.160962	0.39632	0.306545	LRRK2/ERBB3/LHCGR/GSK3B/MTOR/RIT2/PLCG2/ZAP70	8
2021	GO:0055021	regulation of cardiac muscle tissue growth	8/1060	50/9899	0.160962	0.39632	0.306545	MAPK14/ERBB4/FGFR2/RGS2/CXADR/NOTCH1/BMPR1A/MEF2C	8
2022	GO:0070059	intrinsic apoptotic signaling pathway in response to endoplasmic reticulum stress	8/1060	50/9899	0.160962	0.39632	0.306545	PTPN2/LRRK2/DAB2IP/NCK1/PRKN/PTPN1/EIF2AK3/NCK2	8
2023	GO:0032543	mitochondrial translation	14/1060	98/9899	0.16098	0.39632	0.306545	MRPL2/MRPS30/MRPL10/MRPL4/MRPL37/MTRF1L/MRPL58/MRPS5/MRPL38/MTRF1/DAP3/MRPS7/MRPS35/MRPS9	14
2024	GO:0071706	tumor necrosis factor superfamily cytokine production	18/1060	131/9899	0.160992	0.39632	0.306545	ARID5A/LRRK2/SIRPA/RIGI/MC1R/RASGRP1/PIK3R1/TLR9/PTPRJ/BTK/APP/JAK2/PTPN6/EPHB2/PLCG2/STAT3/TWIST1/HSPB1	18
2025	GO:1903555	regulation of tumor necrosis factor superfamily cytokine production	18/1060	131/9899	0.160992	0.39632	0.306545	ARID5A/LRRK2/SIRPA/RIGI/MC1R/RASGRP1/PIK3R1/TLR9/PTPRJ/BTK/APP/JAK2/PTPN6/EPHB2/PLCG2/STAT3/TWIST1/HSPB1	18
2026	GO:0071333	cellular response to glucose stimulus	13/1060	90/9899	0.162405	0.399403	0.30893	ADCY5/ADCY8/GHRHR/TRA2B/PIK3CA/RAF1/IRS2/RAB11B/PRKAA1/CDK16/RAB11FIP5/STX4/NEUROD1	13
2027	GO:1901800	positive regulation of proteasomal protein catabolic process	13/1060	90/9899	0.162405	0.399403	0.30893	GABARAP/LRRK2/CSNK1A1/UBQLN1/GSK3B/DAB2IP/HECTD1/MDM2/PRKN/FZR1/FBXW7/AXIN1/RNF185	13
2028	GO:0051235	maintenance of location	32/1060	250/9899	0.163112	0.400943	0.310121	PTPN2/FBN2/FLNA/ABL1/TRPC1/DRD1/NPSR1/LHCGR/ANXA6/G3BP2/GPSM2/GOPC/ARHGAP21/RIT2/CAMK2D/LTBP1/LYN/FBXW7/PRKD1/PTPN6/OSBPL11/PLCG1/PLCG2/SKP1/PINK1/ANK2/ANK3/STAT5B/YWHAB/FBN1/CDK5/CACNA1C	32
2029	GO:0002833	positive regulation of response to biotic stimulus	20/1060	148/9899	0.163259	0.401107	0.310248	PRKDC/LSM14A/FYN/RBM14/SFPQ/RASGRP1/CADM1/TLR9/NECTIN2/HSP90AA1/NCR3/LAMP1/LYN/PLCG2/SRC/STAT5B/MAP3K7/VAV1/CASP6/RNF185	20
2030	GO:0048144	fibroblast proliferation	12/1060	82/9899	0.163485	0.401266	0.31037	HRAS/EGFR/FN1/ABL1/DAZAP1/CDK4/CTNNB1/DAB2IP/PDGFRA/PDGFRB/JUN/CD74	12
2031	GO:0050779	RNA destabilization	12/1060	82/9899	0.163485	0.401266	0.31037	CELF1/RC3H1/CNOT8/PABPC1/SYNCRIP/TARDBP/HNRNPD/ROCK1/ROCK2/RC3H2/TOB1/BTG2	12
2032	GO:0032006	regulation of TOR signaling	10/1060	66/9899	0.164066	0.402362	0.311218	GNA12/HTR6/ARAF/PIK3CA/RHEB/STK11/PRKAA1/ATM/RPTOR/TSC2	10
2033	GO:0001822	kidney development	30/1060	233/9899	0.164093	0.402362	0.311218	LRRK2/MMP9/MYO1E/EPHA4/ERBB4/LAMA5/NID1/FGFR2/ROBO2/CTNNB1/DLG1/ANKS6/NOTCH1/PLCE1/TEK/RHOA/MEF2C/NOTCH2/PDGFRA/PDGFRB/EPHA7/IQGAP1/ACTA2/STAT1/ID3/TCF21/VEGFA/NRP1/FBN1/NPHS1	30
2034	GO:0043122	regulation of I-kappaB kinase/NF-kappaB signaling	26/1060	199/9899	0.165196	0.404868	0.313156	TMED4/TRIM59/FLNA/SHARPIN/BRD4/ABL1/FYN/ECT2/PIM2/S100B/CTNNB1/DAB2IP/IRAK1/TLR9/RHOA/PRKN/PRKD1/PLCG2/PINK1/SLC20A1/STAT1/MAP3K7/HSPB1/TRIM25/CASP1/CD74	26
2035	GO:0010092	specification of animal organ identity	6/1060	35/9899	0.165746	0.40502	0.313274	FGFR2/ROBO2/CTNNB1/ROBO1/MEF2C/MESP1	6
2036	GO:0046622	positive regulation of organ growth	6/1060	35/9899	0.165746	0.40502	0.313274	MAPK14/ERBB4/FGFR2/NOTCH1/BMPR1A/MEF2C	6
2037	GO:0051898	negative regulation of protein kinase B signaling	6/1060	35/9899	0.165746	0.40502	0.313274	DLG1/EPHA2/PTPRJ/PIK3CB/PLEKHA1/TSC2	6
2038	GO:0060964	regulation of miRNA-mediated gene silencing	6/1060	35/9899	0.165746	0.40502	0.313274	ELAVL1/TIAL1/EGFR/MAP2K1/MAP2K2/STAT3	6
2039	GO:0086091	regulation of heart rate by cardiac conduction	6/1060	35/9899	0.165746	0.40502	0.313274	CAMK2D/BIN1/PKP2/JUP/ANK2/CACNA1C	6
2040	GO:1900744	regulation of p38MAPK cascade	6/1060	35/9899	0.165746	0.40502	0.313274	DUSP10/DAB2IP/DLG1/MINK1/HAND2/VEGFA	6
2041	GO:1903531	negative regulation of secretion by cell	16/1060	115/9899	0.165829	0.405026	0.313279	ADORA1/MTNR1B/RABGEF1/STXBP6/NOTCH1/FRMD4A/RAP1B/BRAF/RAB7A/SYTL4/IRS1/PRKN/BCR/RAB11FIP5/RAB11FIP1/VAMP3	16
2042	GO:0072001	renal system development	31/1060	242/9899	0.166533	0.406546	0.314455	LRRK2/COL4A1/MMP9/MYO1E/EPHA4/ERBB4/LAMA5/NID1/FGFR2/ROBO2/CTNNB1/DLG1/ANKS6/NOTCH1/PLCE1/TEK/RHOA/MEF2C/NOTCH2/PDGFRA/PDGFRB/EPHA7/IQGAP1/ACTA2/STAT1/ID3/TCF21/VEGFA/NRP1/FBN1/NPHS1	31
2043	GO:0048705	skeletal system morphogenesis	21/1060	157/9899	0.167647	0.409065	0.316403	MAPK14/FBN2/FGFR1/FGFR2/ANXA6/CTNNB1/DLG1/ANKRD11/RAB23/BMPR2/MEF2C/MEF2D/PDGFRA/WWOX/PLEKHA1/BMP1/MYF5/NEUROG1/TCF15/TWIST1/ATF2	21
2044	GO:0001678	cellular glucose homeostasis	15/1060	107/9899	0.168098	0.409966	0.3171	ADCY5/ADCY8/GHRHR/TRA2B/PIK3CA/PIK3R1/RAF1/IRS2/RAB11B/PRKAA1/CDK16/PIK3R2/RAB11FIP5/STX4/NEUROD1	15
2045	GO:1903034	regulation of response to wounding	18/1060	132/9899	0.168918	0.411762	0.318489	HRAS/FERMT2/EPHA4/FLNA/TBXA2R/SRSF6/MTOR/MAP2K1/MAP2K2/PTPRF/BRAF/PHLDB2/MYLK/PDGFRA/PTK2/EPHB2/ACTA2/USF1	18
2046	GO:0010952	positive regulation of peptidase activity	20/1060	149/9899	0.170758	0.416045	0.321802	PSME3/DDX3X/EPHA4/FN1/FYN/DAPK1/UACA/ROBO1/TBC1D10A/ROCK2/APP/JAK2/RHOA/LYN/EIF2AK3/PINK1/STAT3/CASP1/FBLN1/RCN3	20
2047	GO:0002762	negative regulation of myeloid leukocyte differentiation	7/1060	43/9899	0.171278	0.416497	0.322151	PTPN2/CTNNB1/PIK3R1/LYN/FBXW7/FBN1/TOB2	7
2048	GO:0035987	endodermal cell differentiation	7/1060	43/9899	0.171278	0.416497	0.322151	MMP9/FN1/GRB2/CTNNB1/MAP2K1/MACROH2A1/MESP1	7
2049	GO:0061900	glial cell activation	7/1060	43/9899	0.171278	0.416497	0.322151	LRRK2/ADORA2A/TLR9/APP/JAK2/ATM/JUN	7
2050	GO:0072666	establishment of protein localization to vacuole	7/1060	43/9899	0.171278	0.416497	0.322151	VPS41/LHCGR/RAB7A/LAMP2/PIK3R4/PIK3C3/BECN1	7
2051	GO:0097305	response to alcohol	26/1060	200/9899	0.171675	0.417157	0.322662	FGFR2/FYN/ADCY1/ADCY2/ADCY3/ADCY5/ADCY6/ADCY7/ADCY8/ADCYAP1R1/CRHR1/GNB1/PTGDR/PTGER2/PTGER4/RGS2/TBXA2R/HNRNPD/CDK4/CTNNB1/SGK1/RHOA/PRKAA1/JUP/BRCA1/FOS	26
2052	GO:0035966	response to topologically incorrect protein	17/1060	124/9899	0.171716	0.417157	0.322662	TMED2/UBE2J2/PTPN2/DAB2IP/PIK3R1/HSP90AA1/NCK1/PRKN/COPS5/EIF2AK2/PTPN1/EIF2AK3/BHLHA15/HSPB1/NCK2/RNF185/DNAJB9	17
2053	GO:0071331	cellular response to hexose stimulus	13/1060	91/9899	0.172118	0.417726	0.323102	ADCY5/ADCY8/GHRHR/TRA2B/PIK3CA/RAF1/IRS2/RAB11B/PRKAA1/CDK16/RAB11FIP5/STX4/NEUROD1	13
2054	GO:1903707	negative regulation of hemopoiesis	13/1060	91/9899	0.172118	0.417726	0.323102	PTPN2/RC3H1/ERBB2/CTNNB1/PIK3R1/JAK3/LYN/RC3H2/FBXW7/ID2/FBN1/TOB2/CD74	13
2055	GO:0007210	serotonin receptor signaling pathway	5/1060	28/9899	0.174203	0.420556	0.325291	CHRM3/HRH2/HTR4/HTR6/HTR7	5
2056	GO:0007435	salivary gland morphogenesis	5/1060	28/9899	0.174203	0.420556	0.325291	EGFR/LAMA5/FGFR2/PLXNA1/NRP1	5
2057	GO:0014904	myotube cell development	5/1060	28/9899	0.174203	0.420556	0.325291	ACTA1/MYF5/MYF6/MYOD1/MYOG	5
2058	GO:0021587	cerebellum morphogenesis	5/1060	28/9899	0.174203	0.420556	0.325291	SPTBN2/ABL1/MAP2K1/CDK5/KIF14	5
2059	GO:0030511	positive regulation of transforming growth factor beta receptor signaling pathway	5/1060	28/9899	0.174203	0.420556	0.325291	STK11/GIPC1/SDCBP/AXIN1/HIPK2	5
2060	GO:0070979	protein K11-linked ubiquitination	5/1060	28/9899	0.174203	0.420556	0.325291	PRKN/FZR1/ANAPC11/UBE2C/ANAPC2	5
2061	GO:0072210	metanephric nephron development	5/1060	28/9899	0.174203	0.420556	0.325291	CTNNB1/PDGFRA/PDGFRB/STAT1/TCF21	5
2062	GO:0086019	cell-cell signaling involved in cardiac conduction	5/1060	28/9899	0.174203	0.420556	0.325291	FLNA/CXADR/PKP2/ANK2/CACNA1C	5
2063	GO:1903846	positive regulation of cellular response to transforming growth factor beta stimulus	5/1060	28/9899	0.174203	0.420556	0.325291	STK11/GIPC1/SDCBP/AXIN1/HIPK2	5
2064	GO:1903955	positive regulation of protein targeting to mitochondrion	5/1060	28/9899	0.174203	0.420556	0.325291	UBE2J2/SH3GLB1/FBXW7/PRKAA1/PINK1	5
2065	GO:1903578	regulation of ATP metabolic process	8/1060	51/9899	0.174212	0.420556	0.325291	MTOR/INSR/APP/PRKAA1/RPTOR/PINK1/STAT3/OGT	8
2066	GO:0050657	nucleic acid transport	16/1060	116/9899	0.174468	0.420564	0.325297	HNRNPA1/ALYREF/IGF2BP3/NCBP2/HNRNPA2B1/SRSF1/SRSF3/SRSF7/PABPN1/G3BP2/RBM8A/MYO1C/MAGOHB/SMG7/SMG6/SMG5	16
2067	GO:0050658	RNA transport	16/1060	116/9899	0.174468	0.420564	0.325297	HNRNPA1/ALYREF/IGF2BP3/NCBP2/HNRNPA2B1/SRSF1/SRSF3/SRSF7/PABPN1/G3BP2/RBM8A/MYO1C/MAGOHB/SMG7/SMG6/SMG5	16
2068	GO:0072073	kidney epithelium development	16/1060	116/9899	0.174468	0.420564	0.325297	MYO1E/EPHA4/LAMA5/FGFR2/ROBO2/CTNNB1/DLG1/NOTCH1/MEF2C/NOTCH2/EPHA7/IQGAP1/STAT1/TCF21/VEGFA/NPHS1	16
2069	GO:0010389	regulation of G2/M transition of mitotic cell cycle	11/1060	75/9899	0.174943	0.421048	0.325672	CDK2/MTA3/BRD4/CDK4/TAOK3/APP/FZR1/ATM/BRCA1/RAB11A/KIF14	11
2070	GO:0016525	negative regulation of angiogenesis	11/1060	75/9899	0.174943	0.421048	0.325672	CTNNB1/DAB2IP/EPHA2/PTPRM/ROCK1/TEK/ROCK2/KRIT1/PIK3CB/STAT1/ATF2	11
2071	GO:0045619	regulation of lymphocyte differentiation	23/1060	175/9899	0.175419	0.421048	0.325672	PRKDC/DUSP10/PTPN2/RC3H1/ERBB2/ABL1/RASGRP1/IL2RG/TLR9/PRKCZ/BRAF/BTK/JAK3/RHOA/RC3H2/PTPN6/ACTB/ZAP70/SOS1/SOS2/STAT5B/ID2/CD74	23
2072	GO:0033143	regulation of intracellular steroid hormone receptor signaling pathway	9/1060	59/9899	0.17547	0.421048	0.325672	PHB2/PHB1/GHRHR/STRN3/RHOA/SRC/BRCA1/TCF21/PKN1	9
2073	GO:0045669	positive regulation of osteoblast differentiation	9/1060	59/9899	0.17547	0.421048	0.325672	FERMT2/FBN2/CTNNB1/BMPR1A/BMPR2/MEF2C/PRKD1/JUND/NELL1	9
2074	GO:0070227	lymphocyte apoptotic process	9/1060	59/9899	0.17547	0.421048	0.325672	PRKD2/BTK/DOCK8/IRS2/JAK3/LYN/PRKCQ/PKN1/CD74	9
2075	GO:1903036	positive regulation of response to wounding	9/1060	59/9899	0.17547	0.421048	0.325672	HRAS/FERMT2/FLNA/TBXA2R/MTOR/BRAF/MYLK/PTK2/USF1	9
2076	GO:2001259	positive regulation of cation channel activity	9/1060	59/9899	0.17547	0.421048	0.325672	ADRB2/EPHB2/PLCG2/PINK1/ANK2/ANK3/CDK5/ACTN2/CTSS	9
2077	GO:0042773	ATP synthesis coupled electron transport	10/1060	67/9899	0.175599	0.421048	0.325672	DGUOK/ISCU/SDHAF2/SDHA/PINK1/UQCRB/UQCR11/CYC1/UQCRQ/NDUFAB1	10
2078	GO:0042775	mitochondrial ATP synthesis coupled electron transport	10/1060	67/9899	0.175599	0.421048	0.325672	DGUOK/ISCU/SDHAF2/SDHA/PINK1/UQCRB/UQCR11/CYC1/UQCRQ/NDUFAB1	10
2079	GO:0055017	cardiac muscle tissue growth	10/1060	67/9899	0.175599	0.421048	0.325672	MAPK14/ERBB4/FGFR2/ABL1/FES/RGS2/CXADR/NOTCH1/BMPR1A/MEF2C	10
2080	GO:0007051	spindle organization	18/1060	133/9899	0.177044	0.424105	0.328036	MAPK15/DCTN2/CHD3/LSM14A/DLGAP5/MAPRE1/FLNA/RACGAP1/RGS14/DLG1/GPSM2/BIRC5/RHOA/MYH9/PPP2R1A/PTPA/MAPRE3/RAB11A	18
2081	GO:0051100	negative regulation of binding	18/1060	133/9899	0.177044	0.424105	0.328036	LRRK2/ADRB2/GSK3B/MAPK8/EPB41L5/PTPRF/RALB/ROCK1/JAK2/CAMK1/FBXW7/MAPK3/ACTB/ID1/MYOD1/HAND1/HAND2/JUN	18
2082	GO:0061008	hepaticobiliary system development	15/1060	108/9899	0.177145	0.424145	0.328067	HNRNPD/SRSF5/CADM1/NOTCH1/PIK3CA/PTPN3/RPS6KA1/ARF6/MET/NOTCH2/FBXW7/SEC63/MESP1/ATF2/JUN	15
2083	GO:0001763	morphogenesis of a branching structure	22/1060	167/9899	0.178971	0.427861	0.330941	TMED2/PHB2/LRRK2/COL4A1/LAMA5/FGFR2/ABL1/GRB2/CTNNB1/DLG1/EPHA2/NOTCH1/PLXNA1/RASIP1/ST14/KRAS/MET/EPHA7/SRC/TCF21/VEGFA/NRP1	22
2084	GO:0051209	release of sequestered calcium ion into cytosol	14/1060	100/9899	0.17971	0.427861	0.330941	FLNA/ABL1/TRPC1/DRD1/NPSR1/LHCGR/CAMK2D/LYN/PRKD1/PTPN6/PLCG1/PLCG2/ANK2/CACNA1C	14
2085	GO:0090090	negative regulation of canonical Wnt signaling pathway	14/1060	100/9899	0.17971	0.427861	0.330941	MAPK14/CSNK1A1/GSK3B/CTNNB1/CTNND1/DAB2IP/LATS2/NOTCH1/STK11/PRKN/SDHAF2/SCYL2/MESP1/AXIN1	14
2086	GO:0003283	atrial septum development	4/1060	21/9899	0.181117	0.427861	0.330941	BMPR2/MDM2/NOTCH2/ANK2	4
2087	GO:0016540	protein autoprocessing	4/1060	21/9899	0.181117	0.427861	0.330941	FXN/CASP1/CASP6/CTSL	4
2088	GO:0030325	adrenal gland development	4/1060	21/9899	0.181117	0.427861	0.330941	CRHR1/INSR/PDGFRA/ASCL1	4
2089	GO:0030947	regulation of vascular endothelial growth factor receptor signaling pathway	4/1060	21/9899	0.181117	0.427861	0.330941	PRKD2/DAB2IP/PTPN1/NRP1	4
2090	GO:0032727	positive regulation of interferon-alpha production	4/1060	21/9899	0.181117	0.427861	0.330941	DDX3X/RIGI/TLR9/STAT1	4
2091	GO:0039529	RIG-I signaling pathway	4/1060	21/9899	0.181117	0.427861	0.330941	PHB2/PHB1/LSM14A/RIGI	4
2092	GO:0045061	thymic T cell selection	4/1060	21/9899	0.181117	0.427861	0.330941	PTPN2/STK11/ZAP70/CD74	4
2093	GO:0045943	positive regulation of transcription by RNA polymerase I	4/1060	21/9899	0.181117	0.427861	0.330941	ERBB2/NCL/MTOR/EIF2AK3	4
2094	GO:0060074	synapse maturation	4/1060	21/9899	0.181117	0.427861	0.330941	DAB2IP/CAMK2B/BCAN/ANAPC2	4
2095	GO:1904666	regulation of ubiquitin protein ligase activity	4/1060	21/9899	0.181117	0.427861	0.330941	FZR1/UBE2C/RPL11/SKP1	4
2096	GO:2000209	regulation of anoikis	4/1060	21/9899	0.181117	0.427861	0.330941	NOTCH1/PIK3CA/PTK2/SRC	4
2097	GO:0042886	amide transport	27/1060	210/9899	0.181139	0.427861	0.330941	ADCY5/ADCY8/ADORA1/CRHR1/GHRHR/GIPR/MC4R/MTNR1B/RAB1A/RAF1/CAMK2G/IRS2/RAB11B/SYTL4/ICA1/IRS1/JAK2/PRKN/TCIRG1/CDK16/RAB8B/RAB11FIP5/STX1A/STX4/SNAP25/NEUROD1/CD74	27
2098	GO:0000077	DNA damage checkpoint signaling	13/1060	92/9899	0.182112	0.427861	0.330941	CDK2/PRKDC/MAPK14/TAOK3/MDM2/FZR1/TIPRL/ATM/ATR/CDC5L/BRCA1/ATF2/MAP3K20	13
2099	GO:0003279	cardiac septum development	13/1060	92/9899	0.182112	0.427861	0.330941	FGFR2/ROBO2/HECTD1/NOTCH1/ROBO1/BMPR1A/BMPR2/MDM2/NOTCH2/ANK2/HAND1/NRP2/NRP1	13
2100	GO:0003203	endocardial cushion morphogenesis	6/1060	36/9899	0.182119	0.427861	0.330941	ROBO2/NOTCH1/ROBO1/BMPR1A/MDM2/TWIST1	6
2101	GO:0010463	mesenchymal cell proliferation	6/1060	36/9899	0.182119	0.427861	0.330941	FGFR2/CTNNB1/BMPR1A/IRS2/STAT1/HAND2	6
2102	GO:0010659	cardiac muscle cell apoptotic process	6/1060	36/9899	0.182119	0.427861	0.330941	RGL2/CAMK2D/HSP90AA1/JAK2/HAND2/CAMK2A	6
2103	GO:0030501	positive regulation of bone mineralization	6/1060	36/9899	0.182119	0.427861	0.330941	FBN2/ADRB2/BMPR1A/BMPR2/MEF2C/NELL1	6
2104	GO:0030835	negative regulation of actin filament depolymerization	6/1060	36/9899	0.182119	0.427861	0.330941	SPTBN2/SPTAN1/PIK3CA/SPTBN5/SPTBN4/SPTB	6
2105	GO:0045668	negative regulation of osteoblast differentiation	6/1060	36/9899	0.182119	0.427861	0.330941	NOTCH1/TWIST2/ID3/TWIST1/HAND2/TOB1	6
2106	GO:2001258	negative regulation of cation channel activity	6/1060	36/9899	0.182119	0.427861	0.330941	MMP9/UBQLN1/CRHR1/MTNR1B/EPHB2/ANK3	6
2107	GO:0006415	translational termination	3/1060	14/9899	0.183153	0.427861	0.330941	MTRF1L/MRPL58/MTRF1	3
2108	GO:0010759	positive regulation of macrophage chemotaxis	3/1060	14/9899	0.183153	0.427861	0.330941	MAPK1/MAPK3/PTK2	3
2109	GO:0016202	regulation of striated muscle tissue development	3/1060	14/9899	0.183153	0.427861	0.330941	ERBB3/LUC7L/TWIST1	3
2110	GO:0018279	protein N-linked glycosylation via asparagine	3/1060	14/9899	0.183153	0.427861	0.330941	RPN2/DAD1/DDOST	3
2111	GO:0023035	CD40 signaling pathway	3/1060	14/9899	0.183153	0.427861	0.330941	PHB2/PHB1/SHARPIN	3
2112	GO:0033151	V(D)J recombination	3/1060	14/9899	0.183153	0.427861	0.330941	PRKDC/ATM/TCF3	3
2113	GO:0035813	regulation of renal sodium excretion	3/1060	14/9899	0.183153	0.427861	0.330941	ADORA1/ADORA2A/AVPR2	3
2114	GO:0043586	tongue development	3/1060	14/9899	0.183153	0.427861	0.330941	CTNNB1/KIT/HAND2	3
2115	GO:0043984	histone H4-K16 acetylation	3/1060	14/9899	0.183153	0.427861	0.330941	WDR5/BRCA1/OGT	3
2116	GO:0045579	positive regulation of B cell differentiation	3/1060	14/9899	0.183153	0.427861	0.330941	IL2RG/BTK/STAT5B	3
2117	GO:0045780	positive regulation of bone resorption	3/1060	14/9899	0.183153	0.427861	0.330941	MC4R/SRC/DEF8	3
2118	GO:0045956	positive regulation of calcium ion-dependent exocytosis	3/1060	14/9899	0.183153	0.427861	0.330941	STXBP1/STX1A/CDK5	3
2119	GO:0060732	positive regulation of inositol phosphate biosynthetic process	3/1060	14/9899	0.183153	0.427861	0.330941	ADCYAP1R1/LHCGR/PTH1R	3
2120	GO:0072074	kidney mesenchyme development	3/1060	14/9899	0.183153	0.427861	0.330941	PDGFRB/STAT1/TCF21	3
2121	GO:0072109	glomerular mesangium development	3/1060	14/9899	0.183153	0.427861	0.330941	NOTCH1/PDGFRB/ACTA2	3
2122	GO:0086014	atrial cardiac muscle cell action potential	3/1060	14/9899	0.183153	0.427861	0.330941	FLNA/ANK2/CACNA1C	3
2123	GO:0086026	atrial cardiac muscle cell to AV node cell signaling	3/1060	14/9899	0.183153	0.427861	0.330941	FLNA/ANK2/CACNA1C	3
2124	GO:0086066	atrial cardiac muscle cell to AV node cell communication	3/1060	14/9899	0.183153	0.427861	0.330941	FLNA/ANK2/CACNA1C	3
2125	GO:0090042	tubulin deacetylation	3/1060	14/9899	0.183153	0.427861	0.330941	WDR5/FLNA/PRKAA1	3
2126	GO:0090136	epithelial cell-cell adhesion	3/1060	14/9899	0.183153	0.427861	0.330941	KIT/JUP/VCL	3
2127	GO:0097067	cellular response to thyroid hormone stimulus	3/1060	14/9899	0.183153	0.427861	0.330941	KIT/CTSL/CTSS	3
2128	GO:0097186	amelogenesis	3/1060	14/9899	0.183153	0.427861	0.330941	NECTIN1/TCIRG1/ATF2	3
2129	GO:1901032	negative regulation of response to reactive oxygen species	3/1060	14/9899	0.183153	0.427861	0.330941	LRRK2/MET/PINK1	3
2130	GO:1902236	negative regulation of endoplasmic reticulum stress-induced intrinsic apoptotic signaling pathway	3/1060	14/9899	0.183153	0.427861	0.330941	LRRK2/PRKN/PTPN1	3
2131	GO:1902683	regulation of receptor localization to synapse	3/1060	14/9899	0.183153	0.427861	0.330941	HRAS/PRKCZ/STX7	3
2132	GO:1903206	negative regulation of hydrogen peroxide-induced cell death	3/1060	14/9899	0.183153	0.427861	0.330941	LRRK2/MET/PINK1	3
2133	GO:2000269	regulation of fibroblast apoptotic process	3/1060	14/9899	0.183153	0.427861	0.330941	PIK3CA/PIK3CG/BTG1	3
2134	GO:0001890	placenta development	16/1060	117/9899	0.183332	0.427861	0.330941	TMED2/BPTF/MAPK14/EGFR/FGFR2/GRB2/DAZAP1/HECTD1/MAP2K1/BMPR2/ST14/NOTCH2/MAPK1/PTK2/TCF23/HAND1	16
2135	GO:0030178	negative regulation of Wnt signaling pathway	16/1060	117/9899	0.183332	0.427861	0.330941	MAPK14/CSNK1A1/GSK3B/CTNNB1/CTNND1/DAB2IP/LATS2/NOTCH1/STK11/PRKN/SDHAF2/WWOX/SCYL2/TSC2/MESP1/AXIN1	16
2136	GO:0044839	cell cycle G2/M phase transition	16/1060	117/9899	0.183332	0.427861	0.330941	CDK2/DNM2/MTA3/BRD4/CDK4/TAOK3/CDK14/APP/FZR1/PPME1/LCMT1/MACROH2A1/ATM/BRCA1/RAB11A/KIF14	16
2137	GO:1902749	regulation of cell cycle G2/M phase transition	12/1060	84/9899	0.184282	0.429876	0.3325	CDK2/MTA3/BRD4/CDK4/TAOK3/APP/FZR1/MACROH2A1/ATM/BRCA1/RAB11A/KIF14	12
2138	GO:2000181	negative regulation of blood vessel morphogenesis	11/1060	76/9899	0.186123	0.432687	0.334674	CTNNB1/DAB2IP/EPHA2/PTPRM/ROCK1/TEK/ROCK2/KRIT1/PIK3CB/STAT1/ATF2	11
2139	GO:2001243	negative regulation of intrinsic apoptotic signaling pathway	11/1060	76/9899	0.186123	0.432687	0.334674	LRRK2/MMP9/DDX3X/MDM2/PRKN/PTPN1/PIK3CB/PINK1/SRC/HSPB1/CD74	11
2140	GO:0001541	ovarian follicle development	7/1060	44/9899	0.186181	0.432687	0.334674	FSHR/LHCGR/KIT/ATM/FANCG/SRC/VEGFA	7
2141	GO:0006360	transcription by RNA polymerase I	7/1060	44/9899	0.186181	0.432687	0.334674	ERBB2/FLNA/NCL/MTOR/MACROH2A2/MACROH2A1/EIF2AK3	7
2142	GO:0030834	regulation of actin filament depolymerization	7/1060	44/9899	0.186181	0.432687	0.334674	SPTBN2/SPTAN1/PIK3CA/SPTBN5/SPTBN4/SPTB/ACTN2	7
2143	GO:0045778	positive regulation of ossification	7/1060	44/9899	0.186181	0.432687	0.334674	FBN2/ADRB2/BMPR1A/BMPR2/MEF2C/NELL1/TOB2	7
2144	GO:0071622	regulation of granulocyte chemotaxis	7/1060	44/9899	0.186181	0.432687	0.334674	MPP1/JAM3/MAPK1/MAPK3/PTK2/RAC1/CD74	7
2145	GO:0080164	regulation of nitric oxide metabolic process	7/1060	44/9899	0.186181	0.432687	0.334674	SIRPA/DNM2/INSR/ROCK2/HSP90AA1/JAK2/RAC1	7
2146	GO:0002702	positive regulation of production of molecular mediator of immune response	15/1060	109/9899	0.18643	0.433064	0.334966	ARID5A/PHB2/PHB1/RIGI/TLR9/PRKCZ/BTK/KIT/STAT6/EPHB2/PLCG2/STX4/MAP3K7/CD74/DNAJB9	15
2147	GO:0070482	response to oxygen levels	32/1060	254/9899	0.186646	0.433363	0.335197	PHB2/EPHA4/UBQLN1/ADORA1/MTOR/IRAK1/NOTCH1/ROCK2/RHOA/MDM2/PDGFRB/PKLR/ATP6V0A2/ATP6V0D1/ATP6V1G1/PRKAA1/ATM/RPTOR/PIK3CB/PINK1/SRC/MYOD1/TWIST1/USF1/ATF2/FOS/JUND/VEGFA/HIPK2/BECN1/ACTN4/ATP6AP1	32
2148	GO:0006970	response to osmotic stress	10/1060	68/9899	0.187498	0.434936	0.336414	DDX3X/OXSR1/MTOR/HSP90AA1/MYLK/RPTOR/ATF2/CASP1/PKN1/CAB39	10
2149	GO:0009798	axis specification	10/1060	68/9899	0.187498	0.434936	0.336414	TMED2/CTNNB1/NOTCH1/EPB41L5/BMPR1A/NOTCH2/MESP2/NEUROG1/MESP1/AXIN1	10
2150	GO:0045123	cellular extravasation	8/1060	52/9899	0.18793	0.435735	0.337031	SIRPA/PTGER4/F11R/PIK3CD/PIK3CG/ROCK1/JAM3/BCR	8
2151	GO:0002637	regulation of immunoglobulin production	9/1060	60/9899	0.188204	0.435762	0.337052	PHB2/PHB1/TLR9/BTK/STAT6/EPHB2/STX4/PKN1/DNAJB9	9
2152	GO:0042698	ovulation cycle	9/1060	60/9899	0.188204	0.435762	0.337052	ROBO2/FSHR/LHCGR/MAP2K6/PDGFRA/PLEKHA1/SRC/STAT5B/NHLH2	9
2153	GO:0048844	artery morphogenesis	9/1060	60/9899	0.188204	0.435762	0.337052	NOTCH1/BMPR1A/BMPR2/MYLK/PDGFRB/HAND2/VEGFA/NRP1/FKBP10	9
2154	GO:1903052	positive regulation of proteolysis involved in protein catabolic process	14/1060	101/9899	0.18946	0.438466	0.339144	GABARAP/LRRK2/CSNK1A1/UBQLN1/GSK3B/DAB2IP/HECTD1/MDM2/PRKN/FZR1/FBXW7/PTK2/AXIN1/RNF185	14
2155	GO:0002695	negative regulation of leukocyte activation	19/1060	143/9899	0.190054	0.439637	0.34005	PTPN2/RC3H1/ERBB2/ADORA2A/DLG1/SCRIB/RABGEF1/BTK/RASSF5/JAK3/LYN/RC3H2/ATM/PTPN6/BCR/ID2/ITCH/PKN1/CD74	19
2156	GO:0001655	urogenital system development	34/1060	272/9899	0.19048	0.440419	0.340655	LRRK2/COL4A1/MMP9/MYO1E/EPHA4/ERBB4/LAMA5/NID1/FGFR2/ROBO2/CTNNB1/DLG1/ANKS6/NOTCH1/PLCE1/STK11/TEK/RHOA/MEF2C/NOTCH2/PDGFRA/PDGFRB/EPHA7/EPHB2/IQGAP1/ACTA2/STAT1/ID3/ID4/TCF21/VEGFA/NRP1/FBN1/NPHS1	34
2157	GO:0061448	connective tissue development	26/1060	203/9899	0.19192	0.443542	0.34307	HRAS/ARID5A/MAPK14/PTH1R/RXFP1/ANXA6/CDK4/CTNNB1/NOTCH1/PIK3CA/BMPR1A/BMPR2/RASAL2/MEF2C/MEF2D/PDGFRB/MAPK3/EIF2AK3/ACTA2/BMP1/ID4/MYF5/HAND1/HAND2/ATF2/UBB	26
2158	GO:0071326	cellular response to monosaccharide stimulus	13/1060	93/9899	0.192378	0.444311	0.343665	ADCY5/ADCY8/GHRHR/TRA2B/PIK3CA/RAF1/IRS2/RAB11B/PRKAA1/CDK16/RAB11FIP5/STX4/NEUROD1	13
2159	GO:0060070	canonical Wnt signaling pathway	29/1060	229/9899	0.19277	0.444311	0.343665	RAB5A/LRRK2/MAPK14/CSNK1A1/DDX3X/EGFR/FGFR2/DIXDC1/FZD7/GSK3B/CSNK1G3/CTNNB1/CTNND1/DAB2IP/DVL2/LATS2/NOTCH1/CDK14/STK11/XIAP/PRKN/SDHAF2/PLEKHA4/JUP/SCYL2/SRC/MESP1/AXIN1/ATP6AP2	29
2160	GO:0001937	negative regulation of endothelial cell proliferation	5/1060	29/9899	0.193233	0.444311	0.343665	PTPRM/MEF2C/KRIT1/STAT1/ATOH8	5
2161	GO:0006739	NADP metabolic process	5/1060	29/9899	0.193233	0.444311	0.343665	MTOR/RPTOR/RPE/PC/TKT	5
2162	GO:0019228	neuronal action potential	5/1060	29/9899	0.193233	0.444311	0.343665	DRD1/MTNR1B/MTOR/MYH14/ANK3	5
2163	GO:0045124	regulation of bone resorption	5/1060	29/9899	0.193233	0.444311	0.343665	CSK/MC4R/CALCA/SRC/DEF8	5
2164	GO:0051569	regulation of histone H3-K4 methylation	5/1060	29/9899	0.193233	0.444311	0.343665	WDR5/CTNNB1/MACROH2A1/BRCA1/OGT	5
2165	GO:0051602	response to electrical stimulus	5/1060	29/9899	0.193233	0.444311	0.343665	HNRNPD/NTRK1/SRC/MYOG/BTG2	5
2166	GO:0060218	hematopoietic stem cell differentiation	5/1060	29/9899	0.193233	0.444311	0.343665	PRKDC/ABL1/EIF2AK2/TCF15/ITCH	5
2167	GO:1902751	positive regulation of cell cycle G2/M phase transition	5/1060	29/9899	0.193233	0.444311	0.343665	MTA3/BRD4/CDK4/APP/RAB11A	5
2168	GO:2000406	positive regulation of T cell migration	5/1060	29/9899	0.193233	0.444311	0.343665	OXSR1/ABL1/DOCK8/APP/RHOA	5
2169	GO:0072175	epithelial tube formation	15/1060	110/9899	0.195947	0.450135	0.34817	TMED2/BRD2/FGFR2/ABL1/CTNNB1/DVL2/SCRIB/HECTD1/PIK3CD/RALA/ST14/PLXNB2/TSC2/TWIST1/HAND1	15
2170	GO:0140053	mitochondrial gene expression	15/1060	110/9899	0.195947	0.450135	0.34817	MRPL2/MRPS30/MRPL10/MRPL4/MRPL37/MTRF1L/MRPL58/MRPS5/MRPL38/MTRF1/PRKAA1/DAP3/MRPS7/MRPS35/MRPS9	15
2171	GO:0000819	sister chromatid segregation	23/1060	178/9899	0.197403	0.453272	0.350596	MAPK15/DCTN2/PHB2/DLGAP5/MAPRE1/RACGAP1/SFPQ/CTNNB1/BUB1/BIRC5/ANAPC11/UBE2C/PPP2R1A/FBXW7/LCMT1/MACROH2A1/ATM/ACTB/ANAPC2/BECN1/TTN/RAB11A/KIF14	23
2172	GO:0030510	regulation of BMP signaling pathway	11/1060	77/9899	0.197622	0.453358	0.350663	ABL1/NOTCH1/BMPR2/XIAP/NOTCH2/NEO1/RBPMS2/UBE2D1/FBN1/HIPK2/TOB1	11
2173	GO:1901343	negative regulation of vasculature development	11/1060	77/9899	0.197622	0.453358	0.350663	CTNNB1/DAB2IP/EPHA2/PTPRM/ROCK1/TEK/ROCK2/KRIT1/PIK3CB/STAT1/ATF2	11
2174	GO:0050921	positive regulation of chemotaxis	17/1060	127/9899	0.197769	0.453487	0.350762	OXSR1/PRKD2/FGFR1/BMPR2/MET/PDGFRB/PRKD1/MAPK1/MAPK3/PTK2/RAC1/STX3/STX4/VEGFA/NRP1/HSPB1/CD74	17
2175	GO:0001774	microglial cell activation	6/1060	37/9899	0.199102	0.455914	0.35264	LRRK2/TLR9/APP/JAK2/ATM/JUN	6
2176	GO:0060147	regulation of post-transcriptional gene silencing	6/1060	37/9899	0.199102	0.455914	0.35264	ELAVL1/TIAL1/EGFR/MAP2K1/MAP2K2/STAT3	6
2177	GO:1900368	regulation of post-transcriptional gene silencing by RNA	6/1060	37/9899	0.199102	0.455914	0.35264	ELAVL1/TIAL1/EGFR/MAP2K1/MAP2K2/STAT3	6
2178	GO:0050871	positive regulation of B cell activation	10/1060	69/9899	0.199748	0.457183	0.353621	IL2RG/TLR9/BTK/IRS2/MEF2C/STAT6/EPHB2/VAV3/STAT5B/CD74	10
2179	GO:0002437	inflammatory response to antigenic stimulus	9/1060	61/9899	0.201327	0.460373	0.356089	MAPK14/FYN/RASGRP1/NOTCH1/BTK/LYN/NOTCH2/PLCG1/SRC	9
2180	GO:0002532	production of molecular mediator involved in inflammatory response	9/1060	61/9899	0.201327	0.460373	0.356089	DUSP10/SIRPA/MAPK14/ADCY7/BTK/LYN/EPHB2/APPL2/STAT3	9
2181	GO:0002715	regulation of natural killer cell mediated immunity	7/1060	45/9899	0.201594	0.460562	0.356235	RASGRP1/CADM1/NECTIN2/NCR3/LAMP1/STAT5B/VAV1	7
2182	GO:0050994	regulation of lipid catabolic process	7/1060	45/9899	0.201594	0.460562	0.356235	ADORA1/CDK4/PIK3CG/IRS2/IRS1/PRKAA1/TWIST1	7
2183	GO:0060078	regulation of postsynaptic membrane potential	16/1060	119/9899	0.201708	0.460612	0.356273	STX1B/LRRK2/DLG4/ADORA1/ADORA2A/ADRB1/ADRB2/GSK3B/PRKCZ/TBC1D24/APP/MEF2C/MTMR2/STX1A/CELF4/CDK5	16
2184	GO:0051145	smooth muscle cell differentiation	8/1060	53/9899	0.202087	0.461266	0.356779	FGFR2/CTNNB1/NOTCH1/KIT/MEF2C/MESP1/RBPMS2/VEGFA	8
2185	GO:0001759	organ induction	4/1060	22/9899	0.203893	0.463055	0.358163	ROBO2/CTNNB1/ROBO1/MESP1	4
2186	GO:0010447	response to acidic pH	4/1060	22/9899	0.203893	0.463055	0.358163	RAB11B/RAB11FIP5/SRC/CTSS	4
2187	GO:0021696	cerebellar cortex morphogenesis	4/1060	22/9899	0.203893	0.463055	0.358163	SPTBN2/MAP2K1/CDK5/KIF14	4
2188	GO:0045649	regulation of macrophage differentiation	4/1060	22/9899	0.203893	0.463055	0.358163	PTPN2/ROR2/HCLS1/ID2	4
2189	GO:0046856	phosphatidylinositol dephosphorylation	4/1060	22/9899	0.203893	0.463055	0.358163	INPP5B/OCRL/MTMR1/MTMR2	4
2190	GO:0048207	vesicle targeting, rough ER to cis-Golgi	4/1060	22/9899	0.203893	0.463055	0.358163	MAPK15/TMED10/TMED2/PEF1	4
2191	GO:0048208	COPII vesicle coating	4/1060	22/9899	0.203893	0.463055	0.358163	MAPK15/TMED10/TMED2/PEF1	4
2192	GO:0050858	negative regulation of antigen receptor-mediated signaling pathway	4/1060	22/9899	0.203893	0.463055	0.358163	PTPN2/PTPRJ/DGKZ/PTPN6	4
2193	GO:0060333	interferon-gamma-mediated signaling pathway	4/1060	22/9899	0.203893	0.463055	0.358163	PTPN2/JAK1/JAK2/STAT1	4
2194	GO:1901798	positive regulation of signal transduction by p53 class mediator	4/1060	22/9899	0.203893	0.463055	0.358163	ATM/ATR/RPL11/UBB	4
2195	GO:1905820	positive regulation of chromosome separation	4/1060	22/9899	0.203893	0.463055	0.358163	MAPK15/DLGAP5/BIRC5/ANAPC11	4
2196	GO:0061458	reproductive system development	29/1060	231/9899	0.206102	0.467858	0.361878	FGFR2/ROBO2/RXFP2/FSHR/LHCGR/CTNNB1/DLG1/INSR/NOTCH1/TLR9/PLEKHA5/RAB13/STK11/KIT/NTRK1/PDGFRA/PDGFRB/ATM/ROR2/FANCG/PLEKHA1/SRC/STAT5B/ID4/NEUROG1/NHLH2/TCF21/UBB/VEGFA	29
2197	GO:0035265	organ growth	17/1060	128/9899	0.206853	0.46935	0.363032	MAPK14/ERBB4/FGFR2/FXN/ABL1/FES/RGS2/ANXA6/CXADR/LATS2/NOTCH1/BMPR1A/MEF2C/PDGFRB/MESP1/ATF2/MYH6	17
2198	GO:0001843	neural tube closure	11/1060	78/9899	0.209426	0.474752	0.36721	TMED2/BRD2/ABL1/DVL2/SCRIB/HECTD1/RALA/ST14/PLXNB2/TSC2/TWIST1	11
2199	GO:0021549	cerebellum development	11/1060	78/9899	0.209426	0.474752	0.36721	SPTBN2/DIXDC1/ABL1/HNRNPD/MAP2K1/PTF1A/LMX1A/NEUROD1/UQCRQ/CDK5/KIF14	11
2200	GO:0090276	regulation of peptide hormone secretion	18/1060	137/9899	0.211468	0.474752	0.36721	ADCY5/ADCY8/GHRHR/GIPR/MTNR1B/IRS2/SYTL4/ICA1/IRS1/JAK2/PRKN/TCIRG1/CDK16/RAB8B/STX1A/STX4/SNAP25/NEUROD1	18
2201	GO:0000027	ribosomal large subunit assembly	3/1060	15/9899	0.211865	0.474752	0.36721	RPL11/RPL6/RPL24	3
2202	GO:0001502	cartilage condensation	3/1060	15/9899	0.211865	0.474752	0.36721	MAPK14/BMP1/MYF5	3
2203	GO:0008340	determination of adult lifespan	3/1060	15/9899	0.211865	0.474752	0.36721	LRRK2/GHRHR/ATM	3
2204	GO:0015874	norepinephrine transport	3/1060	15/9899	0.211865	0.474752	0.36721	ADORA2A/ACTB/STX1A	3
2205	GO:0018196	peptidyl-asparagine modification	3/1060	15/9899	0.211865	0.474752	0.36721	RPN2/DAD1/DDOST	3
2206	GO:0031645	negative regulation of nervous system process	3/1060	15/9899	0.211865	0.474752	0.36721	MTNR1B/EIF2AK3/MTMR2	3
2207	GO:0031649	heat generation	3/1060	15/9899	0.211865	0.474752	0.36721	ADRB1/ADRB2/ADRB3	3
2208	GO:0035372	protein localization to microtubule	3/1060	15/9899	0.211865	0.474752	0.36721	MAPRE1/ABL1/MAPRE3	3
2209	GO:0035728	response to hepatocyte growth factor	3/1060	15/9899	0.211865	0.474752	0.36721	GAB1/APPL2/NRP1	3
2210	GO:0036303	lymph vessel morphogenesis	3/1060	15/9899	0.211865	0.474752	0.36721	EPHA2/BMPR2/VEGFA	3
2211	GO:0042753	positive regulation of circadian rhythm	3/1060	15/9899	0.211865	0.474752	0.36721	ADORA2A/GHRHR/MTNR1B	3
2212	GO:0045651	positive regulation of macrophage differentiation	3/1060	15/9899	0.211865	0.474752	0.36721	ROR2/HCLS1/ID2	3
2213	GO:0046473	phosphatidic acid metabolic process	3/1060	15/9899	0.211865	0.474752	0.36721	DGKZ/DGKE/PLD1	3
2214	GO:0060211	regulation of nuclear-transcribed mRNA poly(A) tail shortening	3/1060	15/9899	0.211865	0.474752	0.36721	PABPC1/TOB1/BTG2	3
2215	GO:0060216	definitive hemopoiesis	3/1060	15/9899	0.211865	0.474752	0.36721	TEK/BCR/LYL1	3
2216	GO:0071732	cellular response to nitric oxide	3/1060	15/9899	0.211865	0.474752	0.36721	CDK2/DNM2/HNRNPD	3
2217	GO:0072224	metanephric glomerulus development	3/1060	15/9899	0.211865	0.474752	0.36721	PDGFRA/PDGFRB/TCF21	3
2218	GO:0090399	replicative senescence	3/1060	15/9899	0.211865	0.474752	0.36721	CDKN2A/ATM/ATR	3
2219	GO:1902883	negative regulation of response to oxidative stress	3/1060	15/9899	0.211865	0.474752	0.36721	LRRK2/MET/PINK1	3
2220	GO:1903077	negative regulation of protein localization to plasma membrane	3/1060	15/9899	0.211865	0.474752	0.36721	CSK/HECTD1/GOPC	3
2221	GO:1903541	regulation of exosomal secretion	3/1060	15/9899	0.211865	0.474752	0.36721	RAB7A/PRKN/SDCBP	3
2222	GO:1904376	negative regulation of protein localization to cell periphery	3/1060	15/9899	0.211865	0.474752	0.36721	CSK/HECTD1/GOPC	3
2223	GO:2000786	positive regulation of autophagosome assembly	3/1060	15/9899	0.211865	0.474752	0.36721	RALB/SH3GLB1/BECN1	3
2224	GO:0032436	positive regulation of proteasomal ubiquitin-dependent protein catabolic process	10/1060	70/9899	0.212331	0.474752	0.36721	GABARAP/LRRK2/CSNK1A1/UBQLN1/GSK3B/HECTD1/MDM2/PRKN/FZR1/AXIN1	10
2225	GO:0072091	regulation of stem cell proliferation	10/1060	70/9899	0.212331	0.474752	0.36721	TIAL1/FERMT2/CTNNB1/NF2/NOTCH1/IRS2/EIF2AK2/ID4/SFN/FBLN1	10
2226	GO:0090288	negative regulation of cellular response to growth factor stimulus	10/1060	70/9899	0.212331	0.474752	0.36721	ABL1/DAB2IP/NOTCH1/PTPN1/PIK3CB/RBPMS2/UBE2D1/FBN1/HIPK2/TOB1	10
2227	GO:0007202	activation of phospholipase C activity	5/1060	30/9899	0.212948	0.474752	0.36721	PHB2/PHB1/EGFR/ADCYAP1R1/RASGRP4	5
2228	GO:0007431	salivary gland development	5/1060	30/9899	0.212948	0.474752	0.36721	EGFR/LAMA5/FGFR2/PLXNA1/NRP1	5
2229	GO:0017158	regulation of calcium ion-dependent exocytosis	5/1060	30/9899	0.212948	0.474752	0.36721	STXBP1/NOTCH1/RAP1B/STX1A/CDK5	5
2230	GO:0021575	hindbrain morphogenesis	5/1060	30/9899	0.212948	0.474752	0.36721	SPTBN2/ABL1/MAP2K1/CDK5/KIF14	5
2231	GO:0031128	developmental induction	5/1060	30/9899	0.212948	0.474752	0.36721	ROBO2/CTNNB1/ROBO1/MESP1/HIPK2	5
2232	GO:0035025	positive regulation of Rho protein signal transduction	5/1060	30/9899	0.212948	0.474752	0.36721	MCF2L/F11R/ROBO1/PDGFRB/RAC1	5
2233	GO:0043537	negative regulation of blood vessel endothelial cell migration	5/1060	30/9899	0.212948	0.474752	0.36721	TBXA2R/NOTCH1/RHOA/MEF2C/JUP	5
2234	GO:0048536	spleen development	5/1060	30/9899	0.212948	0.474752	0.36721	RC3H1/ABL1/RC3H2/TCF21/PKN1	5
2235	GO:0051954	positive regulation of amine transport	5/1060	30/9899	0.212948	0.474752	0.36721	STXBP1/ADORA2A/RAB3B/PINK1/STX1A	5
2236	GO:0070050	neuron cellular homeostasis	5/1060	30/9899	0.212948	0.474752	0.36721	ADORA1/APP/PRKN/PRKAA1/NELL2	5
2237	GO:0002708	positive regulation of lymphocyte mediated immunity	13/1060	95/9899	0.213686	0.476185	0.368318	ARID5A/RASGRP1/CADM1/PRKCZ/NECTIN2/BTK/NCR3/LAMP1/STAT6/STAT5B/MAP3K7/VAV1/STX7	13
2238	GO:0044773	mitotic DNA damage checkpoint signaling	9/1060	62/9899	0.214817	0.478491	0.370102	CDK2/PRKDC/TAOK3/MDM2/FZR1/ATM/BRCA1/ATF2/MAP3K20	9
2239	GO:0051251	positive regulation of lymphocyte activation	34/1060	276/9899	0.215119	0.47895	0.370457	PRKDC/DUSP10/SIRPA/CSK/ABL1/FYN/RASGRP1/IL2RG/PIK3CA/TLR9/PRKCZ/BTK/CD276/DOCK8/IRS2/JAK2/JAK3/RHOA/LAMP1/LYN/MEF2C/NCK1/PTPN6/STAT6/EPHB2/PRKCQ/ACTB/VAV3/ZAP70/SRC/STAT5B/VAV1/NCK2/CD74	34
2240	GO:0002861	regulation of inflammatory response to antigenic stimulus	6/1060	38/9899	0.21664	0.480228	0.371446	MAPK14/FYN/BTK/LYN/PLCG1/SRC	6
2241	GO:0002931	response to ischemia	6/1060	38/9899	0.21664	0.480228	0.371446	MAP2K6/ROCK2/MEF2C/PIK3CB/PINK1/CAMK2A	6
2242	GO:0009948	anterior/posterior axis specification	6/1060	38/9899	0.21664	0.480228	0.371446	TMED2/CTNNB1/EPB41L5/MESP2/NEUROG1/MESP1	6
2243	GO:0010658	striated muscle cell apoptotic process	6/1060	38/9899	0.21664	0.480228	0.371446	RGL2/CAMK2D/HSP90AA1/JAK2/HAND2/CAMK2A	6
2244	GO:0050435	amyloid-beta metabolic process	6/1060	38/9899	0.21664	0.480228	0.371446	TMED10/EPHA4/ROCK1/ROCK2/BIN1/BECN1	6
2245	GO:0060612	adipose tissue development	6/1060	38/9899	0.21664	0.480228	0.371446	HRAS/CDK4/PIK3CA/RASAL2/ATF2/UBB	6
2246	GO:0060976	coronary vasculature development	6/1060	38/9899	0.21664	0.480228	0.371446	NOTCH1/PDGFRB/MESP1/HAND2/VEGFA/NRP1	6
2247	GO:0002067	glandular epithelial cell differentiation	8/1060	54/9899	0.216657	0.480228	0.371446	FGFR2/GSK3B/CTNNB1/NOTCH1/RHEB/BHLHA15/ASCL1/NEUROD1	8
2248	GO:0010822	positive regulation of mitochondrion organization	8/1060	54/9899	0.216657	0.480228	0.371446	MMP9/GSK3B/RALBP1/MAPK8/RALA/PRKN/CAMKK2/PINK1	8
2249	GO:0072384	organelle transport along microtubule	8/1060	54/9899	0.216657	0.480228	0.371446	RASGRP1/PRKCZ/ARHGAP21/RAB1A/STK11/LAMP1/UBB/CDC42	8
2250	GO:0051651	maintenance of location in cell	22/1060	172/9899	0.217706	0.482339	0.373079	FLNA/ABL1/TRPC1/DRD1/NPSR1/LHCGR/ANXA6/GPSM2/ARHGAP21/RIT2/CAMK2D/LYN/PRKD1/PTPN6/PLCG1/PLCG2/SKP1/PINK1/ANK2/ANK3/CDK5/CACNA1C	22
2251	GO:1901990	regulation of mitotic cell cycle phase transition	32/1060	259/9899	0.218444	0.48376	0.374178	CDK2/PSME3/PRKDC/PHB2/DDX3X/EGFR/MTA3/DLGAP5/BRD4/CDK4/CDKN2A/DLG1/TAOK3/ANLN/BUB1/BIRC5/APP/MDM2/FZR1/ANAPC11/UBE2C/LCMT1/ATM/RPTOR/PTPN6/APPL2/ACTB/BRCA1/ID2/NEUROG1/RAB11A/KIF14	32
2252	GO:0050863	regulation of T cell activation	37/1060	303/9899	0.219225	0.485274	0.375349	DUSP10/PTPN2/SIRPA/CSK/RC3H1/ERBB2/ABL1/FYN/ADORA2A/RASGRP1/CTNNB1/DLG1/SCRIB/IL2RG/PIK3CA/PRKCZ/BRAF/CD276/DOCK8/JAK2/JAK3/RHOA/LYN/NCK1/RC3H2/PTPN6/PRKCQ/ACTB/ZAP70/SOS1/SOS2/SRC/STAT5B/VAV1/ITCH/NCK2/CD74	37
2253	GO:0050728	negative regulation of inflammatory response	16/1060	121/9899	0.220905	0.488776	0.378057	DUSP10/PTPN2/SIRPA/MAPK14/SHARPIN/FYN/CALCRL/ADORA1/ADORA2A/PTGER4/RABGEF1/TEK/LYN/BCR/PLCG1/SRC	16
2254	GO:0008645	hexose transmembrane transport	11/1060	79/9899	0.22152	0.489268	0.378438	CLTCL1/MAPK14/DRD1/INSR/PIK3R1/BRAF/IRS2/IRS1/MEF2A/PRKCI/APPL2	11
2255	GO:0015749	monosaccharide transmembrane transport	11/1060	79/9899	0.22152	0.489268	0.378438	CLTCL1/MAPK14/DRD1/INSR/PIK3R1/BRAF/IRS2/IRS1/MEF2A/PRKCI/APPL2	11
2256	GO:0060606	tube closure	11/1060	79/9899	0.22152	0.489268	0.378438	TMED2/BRD2/ABL1/DVL2/SCRIB/HECTD1/RALA/ST14/PLXNB2/TSC2/TWIST1	11
2257	GO:1904659	glucose transmembrane transport	11/1060	79/9899	0.22152	0.489268	0.378438	CLTCL1/MAPK14/DRD1/INSR/PIK3R1/BRAF/IRS2/IRS1/MEF2A/PRKCI/APPL2	11
2258	GO:0051346	negative regulation of hydrolase activity	30/1060	242/9899	0.221751	0.489561	0.378665	HRAS/TMED10/TMED2/LRRK2/MMP9/DDX3X/ABL1/ADORA2A/RGS2/GSK3B/DAB2IP/F11R/PRKCZ/RAF1/RAP1GDS1/ROCK1/RPS6KA1/ROCK2/XIAP/BIRC5/APLP2/APP/BIN1/TIPRL/IGBP1/PTPA/SRC/VEGFA/SFN/CAMK2A	30
2259	GO:0070167	regulation of biomineral tissue development	10/1060	71/9899	0.225227	0.497015	0.38443	FBN2/ADRB2/NOTCH1/ROCK1/BMPR1A/BMPR2/ROCK2/MEF2C/TWIST1/NELL1	10
2260	GO:0002092	positive regulation of receptor internalization	4/1060	23/9899	0.227446	0.499699	0.386506	INSR/SCYL2/PLCG2/VEGFA	4
2261	GO:0007095	mitotic G2 DNA damage checkpoint signaling	4/1060	23/9899	0.227446	0.499699	0.386506	TAOK3/FZR1/ATM/BRCA1	4
2262	GO:0010661	positive regulation of muscle cell apoptotic process	4/1060	23/9899	0.227446	0.499699	0.386506	CDKN2A/CAMK2D/CAMK2A/RBM10	4
2263	GO:0031571	mitotic G1 DNA damage checkpoint signaling	4/1060	23/9899	0.227446	0.499699	0.386506	CDK2/PRKDC/MDM2/ATM	4
2264	GO:0032228	regulation of synaptic transmission, GABAergic	4/1060	23/9899	0.227446	0.499699	0.386506	STXBP1/ADORA1/ADORA2A/KRAS	4
2265	GO:0044819	mitotic G1/S transition checkpoint signaling	4/1060	23/9899	0.227446	0.499699	0.386506	CDK2/PRKDC/MDM2/ATM	4
2266	GO:0060669	embryonic placenta morphogenesis	4/1060	23/9899	0.227446	0.499699	0.386506	TMED2/FGFR2/GRB2/ST14	4
2267	GO:1902042	negative regulation of extrinsic apoptotic signaling pathway via death domain receptors	4/1060	23/9899	0.227446	0.499699	0.386506	DDX3X/GSK3B/RAF1/BRCA1	4
2268	GO:1902932	positive regulation of alcohol biosynthetic process	4/1060	23/9899	0.227446	0.499699	0.386506	ADCYAP1R1/LHCGR/PTH1R/PRKAA1	4
2269	GO:2000737	negative regulation of stem cell differentiation	4/1060	23/9899	0.227446	0.499699	0.386506	GSK3B/NOTCH1/STAT3/TCF15	4
2270	GO:0061138	morphogenesis of a branching epithelium	20/1060	156/9899	0.228053	0.500813	0.387368	TMED2/PHB2/COL4A1/LAMA5/FGFR2/ABL1/GRB2/CTNNB1/DLG1/EPHA2/NOTCH1/PLXNA1/RASIP1/ST14/KRAS/MET/SRC/TCF21/VEGFA/NRP1	20
2271	GO:0007422	peripheral nervous system development	9/1060	63/9899	0.228651	0.501463	0.387871	ERBB2/ERBB3/PARD3/PALS1/ASCL1/NHLH2/NEUROG3/HAND2/CDK5	9
2272	GO:0019646	aerobic electron transport chain	9/1060	63/9899	0.228651	0.501463	0.387871	ISCU/SDHAF2/SDHA/PINK1/UQCRB/UQCR11/CYC1/UQCRQ/NDUFAB1	9
2273	GO:1900542	regulation of purine nucleotide metabolic process	9/1060	63/9899	0.228651	0.501463	0.387871	ADORA2B/MTOR/INSR/APP/PRKAA1/RPTOR/PINK1/STAT3/OGT	9
2274	GO:0072009	nephron epithelium development	12/1060	88/9899	0.229299	0.502663	0.388799	MYO1E/LAMA5/CTNNB1/DLG1/NOTCH1/MEF2C/NOTCH2/IQGAP1/STAT1/TCF21/VEGFA/NPHS1	12
2275	GO:0031099	regeneration	18/1060	139/9899	0.229758	0.503447	0.389406	PTPN12/DUSP10/EPHA4/ERBB4/FLNA/FZD7/SRSF5/NOTCH1/MAP2K1/MAP2K2/PTPN3/PTPRF/BRAF/JAK2/TARBP2/FLT3/MYOD1/JUN	18
2276	GO:2001235	positive regulation of apoptotic signaling pathway	14/1060	105/9899	0.230825	0.505563	0.391042	PTPN2/ADORA2A/SFPQ/DAB2IP/JAK2/NCK1/PPP2R1A/PPP2R1B/FBXW7/WWOX/RPL11/UBB/NCK2/BECN1	14
2277	GO:0019226	transmission of nerve impulse	8/1060	55/9899	0.231607	0.507054	0.392195	DRD1/DRD5/MTNR1B/MTOR/JAM3/MYH14/ANK3/SPTBN4	8
2278	GO:0005978	glycogen biosynthetic process	5/1060	31/9899	0.233264	0.508917	0.393636	GSK3B/INSR/IRS2/IRS1/PHKG2	5
2279	GO:0006901	vesicle coating	5/1060	31/9899	0.233264	0.508917	0.393636	MAPK15/TMED10/TMED2/TMED9/PEF1	5
2280	GO:0009250	glucan biosynthetic process	5/1060	31/9899	0.233264	0.508917	0.393636	GSK3B/INSR/IRS2/IRS1/PHKG2	5
2281	GO:0021955	central nervous system neuron axonogenesis	5/1060	31/9899	0.233264	0.508917	0.393636	EPHA4/HSP90AA1/EPHB2/SPTBN4/ADARB1	5
2282	GO:0044319	wound healing, spreading of cells	5/1060	31/9899	0.233264	0.508917	0.393636	FERMT2/FLNA/MTOR/PHLDB2/RHOA	5
2283	GO:0071634	regulation of transforming growth factor beta production	5/1060	31/9899	0.233264	0.508917	0.393636	FN1/BMPR1A/LTBP1/ATF2/ATP6AP2	5
2284	GO:0090505	epiboly involved in wound healing	5/1060	31/9899	0.233264	0.508917	0.393636	FERMT2/FLNA/MTOR/PHLDB2/RHOA	5
2285	GO:0006403	RNA localization	19/1060	148/9899	0.233502	0.508917	0.393636	HNRNPA1/ALYREF/IGF2BP3/NCBP2/HNRNPA2B1/HNRNPAB/SRSF1/SRSF3/SRSF7/PABPN1/G3BP2/RBM8A/ATM/ATR/MYO1C/MAGOHB/SMG7/SMG6/SMG5	19
2286	GO:0045620	negative regulation of lymphocyte differentiation	7/1060	47/9899	0.233792	0.508917	0.393636	PTPN2/RC3H1/ERBB2/JAK3/RC3H2/ID2/CD74	7
2287	GO:0050922	negative regulation of chemotaxis	7/1060	47/9899	0.233792	0.508917	0.393636	PTPN2/CORO1B/ROBO2/NOTCH1/ROBO1/RIN3/NRP1	7
2288	GO:0051881	regulation of mitochondrial membrane potential	7/1060	47/9899	0.233792	0.508917	0.393636	LRRK2/ABL1/ADORA2A/PRKN/PINK1/SRC/UBB	7
2289	GO:1903051	negative regulation of proteolysis involved in protein catabolic process	7/1060	47/9899	0.233792	0.508917	0.393636	GABARAPL2/EPHA4/GIPC1/SDCBP/RPL11/OGT/HIPK2	7
2290	GO:0009135	purine nucleoside diphosphate metabolic process	11/1060	80/9899	0.233888	0.508917	0.393636	DLG1/MTOR/INSR/MPP1/APP/PKM/PKLR/PRKAA1/RPTOR/STAT3/OGT	11
2291	GO:0009179	purine ribonucleoside diphosphate metabolic process	11/1060	80/9899	0.233888	0.508917	0.393636	DLG1/MTOR/INSR/MPP1/APP/PKM/PKLR/PRKAA1/RPTOR/STAT3/OGT	11
2292	GO:0006879	cellular iron ion homeostasis	6/1060	39/9899	0.234677	0.5093	0.393933	ISCU/FXN/ATP6V0A2/ATP6V0D1/ATP6V1G1/ATP6AP1	6
2293	GO:0014009	glial cell proliferation	6/1060	39/9899	0.234677	0.5093	0.393933	NF2/NOTCH1/KRAS/LYN/PRKCI/RNF10	6
2294	GO:0042255	ribosome assembly	6/1060	39/9899	0.234677	0.5093	0.393933	PRKDC/DDX3X/RPL11/RPL6/RPL24/MRPS7	6
2295	GO:0045581	negative regulation of T cell differentiation	6/1060	39/9899	0.234677	0.5093	0.393933	PTPN2/RC3H1/ERBB2/JAK3/RC3H2/CD74	6
2296	GO:0046173	polyol biosynthetic process	6/1060	39/9899	0.234677	0.5093	0.393933	ADCYAP1R1/LHCGR/PTH1R/IMPA1/IMPA2/PLCG2	6
2297	GO:0051205	protein insertion into membrane	6/1060	39/9899	0.234677	0.5093	0.393933	EGFR/MAPK8/HSP90AA1/EMC4/EMC1/EMC3	6
2298	GO:0002252	immune effector process	58/1060	493/9899	0.238078	0.516457	0.399468	ARID5A/DUSP10/STXBP1/PHB2/PHB1/RC3H1/RIGI/ABL1/FYN/FES/ADORA2B/PTGDR/PTGER4/RASGRP1/CSF2RB/CADM1/MTOR/RABGEF1/PIK3CD/PIK3CG/TLR9/APBB1IP/PRKCZ/PTPRJ/NECTIN2/RAB27A/BTK/GAB2/NCR3/APP/JAK3/KIT/LAMP1/MYO18A/LYN/NOTCH2/TCIRG1/RC3H2/PTK2/PTPN6/STAT6/EPHB2/BCR/APPL2/VAV3/PLCG2/VAV2/SRC/STAT3/STAT5B/STX4/MAP3K7/TWIST1/VAV1/STX7/PKN1/CD74/DNAJB9	58
2299	GO:0110149	regulation of biomineralization	10/1060	72/9899	0.238418	0.51697	0.399865	FBN2/ADRB2/NOTCH1/ROCK1/BMPR1A/BMPR2/ROCK2/MEF2C/TWIST1/NELL1	10
2300	GO:0002295	T-helper cell lineage commitment	3/1060	16/9899	0.241451	0.51747	0.400252	MTOR/STAT6/STAT3	3
2301	GO:0007530	sex determination	3/1060	16/9899	0.241451	0.51747	0.400252	PTGDR/INSR/TCF21	3
2302	GO:0010919	regulation of inositol phosphate biosynthetic process	3/1060	16/9899	0.241451	0.51747	0.400252	ADCYAP1R1/LHCGR/PTH1R	3
2303	GO:0032211	negative regulation of telomere maintenance via telomerase	3/1060	16/9899	0.241451	0.51747	0.400252	HNRNPA1/HNRNPC/SRC	3
2304	GO:0032288	myelin assembly	3/1060	16/9899	0.241451	0.51747	0.400252	PALS1/MTMR2/ANK2	3
2305	GO:0034104	negative regulation of tissue remodeling	3/1060	16/9899	0.241451	0.51747	0.400252	CSK/CALCA/BCR	3
2306	GO:0035812	renal sodium excretion	3/1060	16/9899	0.241451	0.51747	0.400252	ADORA1/ADORA2A/AVPR2	3
2307	GO:0044090	positive regulation of vacuole organization	3/1060	16/9899	0.241451	0.51747	0.400252	RALB/SH3GLB1/BECN1	3
2308	GO:0045623	negative regulation of T-helper cell differentiation	3/1060	16/9899	0.241451	0.51747	0.400252	RC3H1/JAK3/RC3H2	3
2309	GO:0046339	diacylglycerol metabolic process	3/1060	16/9899	0.241451	0.51747	0.400252	PLCE1/DGKZ/DGKE	3
2310	GO:0050961	detection of temperature stimulus involved in sensory perception	3/1060	16/9899	0.241451	0.51747	0.400252	ADORA1/CALCA/NTRK1	3
2311	GO:0051580	regulation of neurotransmitter uptake	3/1060	16/9899	0.241451	0.51747	0.400252	DRD1/PRKN/RAB3B	3
2312	GO:0060252	positive regulation of glial cell proliferation	3/1060	16/9899	0.241451	0.51747	0.400252	KRAS/LYN/PRKCI	3
2313	GO:0060391	positive regulation of SMAD protein signal transduction	3/1060	16/9899	0.241451	0.51747	0.400252	BMPR1A/BMPR2/JAK2	3
2314	GO:0070233	negative regulation of T cell apoptotic process	3/1060	16/9899	0.241451	0.51747	0.400252	DOCK8/JAK3/PRKCQ	3
2315	GO:0071371	cellular response to gonadotropin stimulus	3/1060	16/9899	0.241451	0.51747	0.400252	FSHR/LHCGR/NOTCH1	3
2316	GO:0071625	vocalization behavior	3/1060	16/9899	0.241451	0.51747	0.400252	DLG4/MYH14/NEUROG1	3
2317	GO:0071816	tail-anchored membrane protein insertion into ER membrane	3/1060	16/9899	0.241451	0.51747	0.400252	EMC4/EMC1/EMC3	3
2318	GO:0140374	antiviral innate immune response	3/1060	16/9899	0.241451	0.51747	0.400252	PHB2/PHB1/RIGI	3
2319	GO:1900120	regulation of receptor binding	3/1060	16/9899	0.241451	0.51747	0.400252	MMP9/PTPRF/NRP1	3
2320	GO:1900225	regulation of NLRP3 inflammasome complex assembly	3/1060	16/9899	0.241451	0.51747	0.400252	DDX3X/EIF2AK2/PLCG2	3
2321	GO:1901970	positive regulation of mitotic sister chromatid separation	3/1060	16/9899	0.241451	0.51747	0.400252	DLGAP5/BIRC5/ANAPC11	3
2322	GO:1901984	negative regulation of protein acetylation	3/1060	16/9899	0.241451	0.51747	0.400252	GSK3B/BRCA1/TWIST1	3
2323	GO:1902176	negative regulation of oxidative stress-induced intrinsic apoptotic signaling pathway	3/1060	16/9899	0.241451	0.51747	0.400252	PRKN/PINK1/HSPB1	3
2324	GO:1902254	negative regulation of intrinsic apoptotic signaling pathway by p53 class mediator	3/1060	16/9899	0.241451	0.51747	0.400252	MDM2/PRKN/CD74	3
2325	GO:1903209	positive regulation of oxidative stress-induced cell death	3/1060	16/9899	0.241451	0.51747	0.400252	ABL1/SFPQ/FBXW7	3
2326	GO:2001044	regulation of integrin-mediated signaling pathway	3/1060	16/9899	0.241451	0.51747	0.400252	NID1/FLNA/PRKD1	3
2327	GO:0048592	eye morphogenesis	15/1060	115/9899	0.246718	0.528481	0.408769	FBN2/CTNNB1/EPHA2/NOTCH1/PTPRM/NECTIN1/NOTCH2/PRKCI/EPHB2/STAT3/PTF1A/TWIST1/VEGFA/FBN1/HIPK2	15
2328	GO:0032481	positive regulation of type I interferon production	8/1060	56/9899	0.246907	0.528481	0.408769	DDX3X/RIGI/IRAK1/TLR9/HSP90AA1/RAB2B/PLCG2/STAT1	8
2329	GO:0051937	catecholamine transport	8/1060	56/9899	0.246907	0.528481	0.408769	MAPK15/ADORA2A/DRD1/PRKN/RAB3B/ACTB/PINK1/STX1A	8
2330	GO:0048608	reproductive structure development	28/1060	228/9899	0.247126	0.528723	0.408955	FGFR2/ROBO2/RXFP2/FSHR/LHCGR/CTNNB1/DLG1/INSR/NOTCH1/TLR9/RAB13/STK11/KIT/NTRK1/PDGFRA/PDGFRB/ATM/ROR2/FANCG/PLEKHA1/SRC/STAT5B/ID4/NEUROG1/NHLH2/TCF21/UBB/VEGFA	28
2331	GO:1902806	regulation of cell cycle G1/S phase transition	18/1060	141/9899	0.248701	0.531863	0.411385	CDK2/PSME3/PRKDC/PHB2/DDX3X/EGFR/CDKN2A/DLG1/MDM2/FBXW7/ATM/RPTOR/PTPN6/APPL2/ACTB/PLCG2/ID2/KIF14	18
2332	GO:0090303	positive regulation of wound healing	7/1060	48/9899	0.250495	0.53547	0.414174	HRAS/FERMT2/TBXA2R/MTOR/MYLK/PTK2/USF1	7
2333	GO:0021915	neural tube development	16/1060	124/9899	0.251107	0.536298	0.414815	TMED2/BRD2/ABL1/DVL2/EPHA2/SCRIB/HECTD1/NOTCH1/PLXNA2/RALA/ST14/PLXNB2/TSC2/FERD3L/TWIST1/ATP6AP2	16
2334	GO:0021952	central nervous system projection neuron axonogenesis	4/1060	24/9899	0.251635	0.536298	0.414815	EPHA4/EPHB2/SPTBN4/ADARB1	4
2335	GO:0032607	interferon-alpha production	4/1060	24/9899	0.251635	0.536298	0.414815	DDX3X/RIGI/TLR9/STAT1	4
2336	GO:0032647	regulation of interferon-alpha production	4/1060	24/9899	0.251635	0.536298	0.414815	DDX3X/RIGI/TLR9/STAT1	4
2337	GO:0032885	regulation of polysaccharide biosynthetic process	4/1060	24/9899	0.251635	0.536298	0.414815	GSK3B/INSR/IRS2/IRS1	4
2338	GO:0035883	enteroendocrine cell differentiation	4/1060	24/9899	0.251635	0.536298	0.414815	GSK3B/RHEB/BHLHA15/NEUROD1	4
2339	GO:0036474	cell death in response to hydrogen peroxide	4/1060	24/9899	0.251635	0.536298	0.414815	LRRK2/ABL1/MET/PINK1	4
2340	GO:0060021	roof of mouth development	10/1060	73/9899	0.251882	0.536595	0.415045	DLG1/BMPR1A/PDGFRA/EPHB2/PLEKHA1/SOS1/TCF21/TWIST1/MSC/HAND2	10
2341	GO:0001836	release of cytochrome c from mitochondria	6/1060	40/9899	0.253154	0.537408	0.415673	MMP9/FXN/PRKN/PINK1/SFN/GGCT	6
2342	GO:0002269	leukocyte activation involved in inflammatory response	6/1060	40/9899	0.253154	0.537408	0.415673	LRRK2/TLR9/APP/JAK2/ATM/JUN	6
2343	GO:0007157	heterophilic cell-cell adhesion via plasma membrane cell adhesion molecules	6/1060	40/9899	0.253154	0.537408	0.415673	CXADR/ALCAM/CADM1/AMIGO2/NECTIN1/PSG11	6
2344	GO:0019748	secondary metabolic process	6/1060	40/9899	0.253154	0.537408	0.415673	TRPC1/MC1R/RAPGEF2/BDH2/GIPC1/CBR4	6
2345	GO:0042987	amyloid precursor protein catabolic process	6/1060	40/9899	0.253154	0.537408	0.415673	TMED10/EPHA4/ROCK1/ROCK2/LYN/BIN1	6
2346	GO:0043620	regulation of DNA-templated transcription in response to stress	6/1060	40/9899	0.253154	0.537408	0.415673	RGS14/RPS6KA1/NCK1/JUN/VEGFA/NCK2	6
2347	GO:0060412	ventricular septum morphogenesis	6/1060	40/9899	0.253154	0.537408	0.415673	FGFR2/ROBO2/NOTCH1/ROBO1/BMPR1A/BMPR2	6
2348	GO:0021782	glial cell development	12/1060	90/9899	0.253314	0.537408	0.415673	ADORA2A/DRD1/PARD3/PALS1/APP/KRAS/LYN/ROR2/OLIG1/ID4/ASCL1/CDK5	12
2349	GO:0001569	branching involved in blood vessel morphogenesis	5/1060	32/9899	0.254096	0.537408	0.415673	COL4A1/ABL1/CTNNB1/VEGFA/NRP1	5
2350	GO:0002792	negative regulation of peptide secretion	5/1060	32/9899	0.254096	0.537408	0.415673	MTNR1B/SYTL4/IRS1/PRKN/CD74	5
2351	GO:0010665	regulation of cardiac muscle cell apoptotic process	5/1060	32/9899	0.254096	0.537408	0.415673	RGL2/CAMK2D/JAK2/HAND2/CAMK2A	5
2352	GO:0010837	regulation of keratinocyte proliferation	5/1060	32/9899	0.254096	0.537408	0.415673	FGFR2/SRSF6/NOTCH2/PRKD1/SFN	5
2353	GO:0034205	amyloid-beta formation	5/1060	32/9899	0.254096	0.537408	0.415673	TMED10/EPHA4/ROCK1/ROCK2/BIN1	5
2354	GO:0048009	insulin-like growth factor receptor signaling pathway	5/1060	32/9899	0.254096	0.537408	0.415673	GHRHR/PIK3R1/IRS1/TSC2/EIF2AK3	5
2355	GO:0051693	actin filament capping	5/1060	32/9899	0.254096	0.537408	0.415673	SPTBN2/SPTAN1/SPTBN5/SPTBN4/SPTB	5
2356	GO:0090504	epiboly	5/1060	32/9899	0.254096	0.537408	0.415673	FERMT2/FLNA/MTOR/PHLDB2/RHOA	5
2357	GO:1902692	regulation of neuroblast proliferation	5/1060	32/9899	0.254096	0.537408	0.415673	LRRK2/CTNNB1/NOTCH1/ID4/VEGFA	5
2358	GO:0062012	regulation of small molecule metabolic process	28/1060	229/9899	0.254698	0.538452	0.416481	WDR5/PTPN2/ADCYAP1R1/ADORA2B/GNB3/LHCGR/PTH1R/MTOR/INSR/STK11/IRS2/APP/IRS1/KIT/PHKG2/PRKN/LCMT1/PRKAA1/RPTOR/APPL2/ELOVL5/PINK1/SRC/BRCA1/STAT3/TWIST1/OGT/CD74	28
2359	GO:0051092	positive regulation of NF-kappaB transcription factor activity	17/1060	133/9899	0.254975	0.538809	0.416757	PRKD2/IRAK1/IRAK2/TLR9/PRKCZ/BTK/APP/NTRK1/PRKCI/PRKD1/EIF2AK2/PRKCQ/PLCG2/STAT3/MAP3K7/TRIM25/CAMK2A	17
2360	GO:0035050	embryonic heart tube development	9/1060	65/9899	0.25725	0.543157	0.42012	TMED2/CTNNB1/NOTCH1/MEF2C/NOTCH2/MESP1/HAND1/HAND2/CDC42	9
2361	GO:0042267	natural killer cell mediated cytotoxicity	9/1060	65/9899	0.25725	0.543157	0.42012	RASGRP1/CADM1/NECTIN2/RAB27A/NCR3/LAMP1/PTPN6/STAT5B/VAV1	9
2362	GO:0050714	positive regulation of protein secretion	13/1060	99/9899	0.259096	0.546822	0.422955	TMED10/ADCY8/ADORA2A/GIPR/FRMD4A/EXOC1/IRS2/SYTL4/JAK2/ARF6/MYO18A/STX4/TTN	13
2363	GO:0031060	regulation of histone methylation	8/1060	57/9899	0.262524	0.553588	0.428189	WDR5/MTF2/PHF1/BRD4/CTNNB1/MACROH2A1/BRCA1/OGT	8
2364	GO:0042093	T-helper cell differentiation	8/1060	57/9899	0.262524	0.553588	0.428189	RC3H1/PTGER4/MTOR/PRKCZ/JAK3/RC3H2/STAT6/STAT3	8
2365	GO:0097529	myeloid leukocyte migration	24/1060	195/9899	0.264036	0.556541	0.430472	SIRPA/PTGER4/CXADR/RABGEF1/MPP1/PIK3CD/PIK3CG/PIK3R1/JAM3/KIT/LYN/CALCA/MAPK1/MAPK3/PTK2/ROR2/BCR/RIN3/RAC1/VAV3/STAT5B/VAV1/VEGFA/CD74	24
2366	GO:0031349	positive regulation of defense response	30/1060	248/9899	0.264882	0.558089	0.43167	PRKDC/LRRK2/LSM14A/FYN/ADORA2B/PTGER4/RBM14/SFPQ/RASGRP1/CADM1/PIK3CG/TLR9/NECTIN2/BTK/HSP90AA1/NCR3/APP/JAK2/LAMP1/LYN/MEF2C/MAPK3/PLCG2/SRC/STAT5B/MAP3K7/VAV1/CASP1/CASP6/RNF185	30
2367	GO:0001892	embryonic placenta development	10/1060	74/9899	0.265599	0.558756	0.432186	TMED2/BPTF/EGFR/FGFR2/GRB2/HECTD1/MAP2K1/ST14/MAPK1/HAND1	10
2368	GO:0008643	carbohydrate transport	12/1060	91/9899	0.265647	0.558756	0.432186	CLTCL1/MAPK14/DRD1/INSR/PIK3R1/BRAF/IRS2/IRS1/MEF2A/PRKCI/APPL2/PLS1	12
2369	GO:0030518	intracellular steroid hormone receptor signaling pathway	12/1060	91/9899	0.265647	0.558756	0.432186	PHB2/PHB1/RBFOX2/YWHAH/GHRHR/STRN3/JAK2/RHOA/SRC/BRCA1/TCF21/PKN1	12
2370	GO:0032411	positive regulation of transporter activity	12/1060	91/9899	0.265647	0.558756	0.432186	DNM2/ADRB2/SGK1/EPHB2/PLCG2/PINK1/ANK2/ANK3/CDK5/ACTN4/ACTN2/CTSS	12
2371	GO:0022409	positive regulation of cell-cell adhesion	32/1060	266/9899	0.266974	0.56131	0.434161	DUSP10/SIRPA/CSK/ABL1/FYN/MYO10/RASGRP1/IL2RG/IRAK1/AFDN/F11R/PIK3CA/PRKCZ/CD276/DOCK8/JAK1/JAK2/JAK3/RHOA/LYN/NCK1/PTPN6/PRKCQ/ACTB/ZAP70/ANK3/TJP1/SRC/STAT5B/VAV1/NCK2/CD74	32
2372	GO:0006874	cellular calcium ion homeostasis	26/1060	213/9899	0.267379	0.561485	0.434296	FLNA/ABL1/TRPC1/ADCY8/ADORA1/DRD1/DRD5/NPSR1/LHCGR/PTH1R/ANXA6/RAP1GDS1/CAMK2D/APP/LYN/CALCA/TCIRG1/PRKD1/PTPN6/PDZD8/PIK3CB/PLCG1/PLCG2/ANK2/TNNI3/CACNA1C	26
2373	GO:0010332	response to gamma radiation	7/1060	49/9899	0.267543	0.561485	0.434296	HRAS/PRKDC/MDM2/PRKAA1/ATM/ATR/MAP3K20	7
2374	GO:0042246	tissue regeneration	7/1060	49/9899	0.267543	0.561485	0.434296	PTPN12/DUSP10/ERBB4/FZD7/NOTCH1/TARBP2/MYOD1	7
2375	GO:0031570	DNA integrity checkpoint signaling	13/1060	100/9899	0.270958	0.561485	0.434296	CDK2/PRKDC/MAPK14/TAOK3/MDM2/FZR1/TIPRL/ATM/ATR/CDC5L/BRCA1/ATF2/MAP3K20	13
2376	GO:0071897	DNA biosynthetic process	19/1060	152/9899	0.271036	0.561485	0.434296	MAPK15/HNRNPA1/PHB1/PRKD2/HNRNPA2B1/HNRNPC/HNRNPD/CTNNB1/BMPR2/HSP90AA1/PDGFRB/ATM/ATR/MAPK1/MAPK3/PRKCQ/SRC/SMG6/SMG5	19
2377	GO:0002888	positive regulation of myeloid leukocyte mediated immunity	3/1060	17/9899	0.271648	0.561485	0.434296	RIGI/BTK/STX4	3
2378	GO:0003159	morphogenesis of an endothelium	3/1060	17/9899	0.271648	0.561485	0.434296	PRKD2/CTNNB1/RHOA	3
2379	GO:0010842	retina layer formation	3/1060	17/9899	0.271648	0.561485	0.434296	PTPRM/PTF1A/HIPK2	3
2380	GO:0021846	cell proliferation in forebrain	3/1060	17/9899	0.271648	0.561485	0.434296	FGFR2/DIXDC1/KIF14	3
2381	GO:0030318	melanocyte differentiation	3/1060	17/9899	0.271648	0.561485	0.434296	RAB27A/KIT/MEF2C	3
2382	GO:0032469	endoplasmic reticulum calcium ion homeostasis	3/1060	17/9899	0.271648	0.561485	0.434296	RAP1GDS1/CAMK2D/APP	3
2383	GO:0032495	response to muramyl dipeptide	3/1060	17/9899	0.271648	0.561485	0.434296	MAPK14/NOTCH1/ERBIN	3
2384	GO:0032780	negative regulation of ATP-dependent activity	3/1060	17/9899	0.271648	0.561485	0.434296	TLR9/TNNT2/TNNI3	3
2385	GO:0034143	regulation of toll-like receptor 4 signaling pathway	3/1060	17/9899	0.271648	0.561485	0.434296	DAB2IP/LYN/APPL2	3
2386	GO:0045048	protein insertion into ER membrane	3/1060	17/9899	0.271648	0.561485	0.434296	EMC4/EMC1/EMC3	3
2387	GO:0045063	T-helper 1 cell differentiation	3/1060	17/9899	0.271648	0.561485	0.434296	MTOR/JAK3/STAT6	3
2388	GO:0045655	regulation of monocyte differentiation	3/1060	17/9899	0.271648	0.561485	0.434296	FES/ACIN1/CD74	3
2389	GO:0046039	GTP metabolic process	3/1060	17/9899	0.271648	0.561485	0.434296	LRRK2/RAB23/RHOA	3
2390	GO:0046628	positive regulation of insulin receptor signaling pathway	3/1060	17/9899	0.271648	0.561485	0.434296	PRKCZ/IRS1/SRC	3
2391	GO:0046827	positive regulation of protein export from nucleus	3/1060	17/9899	0.271648	0.561485	0.434296	GSK3B/CAMK1/SFN	3
2392	GO:0048339	paraxial mesoderm development	3/1060	17/9899	0.271648	0.561485	0.434296	EPB41L5/BMPR1A/TCF15	3
2393	GO:0051560	mitochondrial calcium ion homeostasis	3/1060	17/9899	0.271648	0.561485	0.434296	ANXA6/RAP1GDS1/PDZD8	3
2394	GO:0060039	pericardium development	3/1060	17/9899	0.271648	0.561485	0.434296	NOTCH1/SOS1/HAND2	3
2395	GO:0060444	branching involved in mammary gland duct morphogenesis	3/1060	17/9899	0.271648	0.561485	0.434296	PHB2/EPHA2/SRC	3
2396	GO:0061154	endothelial tube morphogenesis	3/1060	17/9899	0.271648	0.561485	0.434296	PRKD2/CTNNB1/RHOA	3
2397	GO:0071800	podosome assembly	3/1060	17/9899	0.271648	0.561485	0.434296	MSN/RHOA/SRC	3
2398	GO:0072378	blood coagulation, fibrin clot formation	3/1060	17/9899	0.271648	0.561485	0.434296	FLNA/FN1/FBLN1	3
2399	GO:0086012	membrane depolarization during cardiac muscle cell action potential	3/1060	17/9899	0.271648	0.561485	0.434296	ANK2/ANK3/CACNA1C	3
2400	GO:0098780	response to mitochondrial depolarisation	3/1060	17/9899	0.271648	0.561485	0.434296	PRKN/PINK1/BECN1	3
2401	GO:0099558	maintenance of synapse structure	3/1060	17/9899	0.271648	0.561485	0.434296	DLG4/DLG1/ARF6	3
2402	GO:1902307	positive regulation of sodium ion transmembrane transport	3/1060	17/9899	0.271648	0.561485	0.434296	DNM2/ANK3/ACTN4	3
2403	GO:1902473	regulation of protein localization to synapse	3/1060	17/9899	0.271648	0.561485	0.434296	HRAS/DLG1/PRKCZ	3
2404	GO:1903792	negative regulation of anion transport	3/1060	17/9899	0.271648	0.561485	0.434296	ADORA1/RGS2/GOPC	3
2405	GO:0008625	extrinsic apoptotic signaling pathway via death domain receptors	9/1060	66/9899	0.271964	0.561485	0.434296	GABARAP/DDX3X/GSK3B/DAB2IP/DAPK1/PIK3R1/RAF1/BRCA1/STX4	9
2406	GO:0042472	inner ear morphogenesis	9/1060	66/9899	0.271964	0.561485	0.434296	FGFR2/USH1G/DVL2/SCRIB/EPHB2/BCR/PLS1/ATOH1/NEUROG1	9
2407	GO:0044774	mitotic DNA integrity checkpoint signaling	9/1060	66/9899	0.271964	0.561485	0.434296	CDK2/PRKDC/TAOK3/MDM2/FZR1/ATM/BRCA1/ATF2/MAP3K20	9
2408	GO:0050000	chromosome localization	9/1060	66/9899	0.271964	0.561485	0.434296	DCTN2/DLGAP5/MAPRE1/BIRC5/ATM/BECN1/ACTR3/RAB11A/KIF14	9
2409	GO:0060349	bone morphogenesis	9/1060	66/9899	0.271964	0.561485	0.434296	FGFR2/ANXA6/RAB23/BMPR2/MEF2C/MEF2D/NEUROG1/TWIST1/ATF2	9
2410	GO:0019884	antigen processing and presentation of exogenous antigen	6/1060	41/9899	0.272013	0.561485	0.434296	DNM2/CD74/CTSL/CTSV/CTSS/CTSF	6
2411	GO:0033628	regulation of cell adhesion mediated by integrin	6/1060	41/9899	0.272013	0.561485	0.434296	EPHA2/PIK3CG/JAM3/LYN/PTK2/PTPN6	6
2412	GO:0050798	activated T cell proliferation	6/1060	41/9899	0.272013	0.561485	0.434296	RC3H1/ABL1/FYN/SCRIB/JAK3/STAT5B	6
2413	GO:0060711	labyrinthine layer development	6/1060	41/9899	0.272013	0.561485	0.434296	TMED2/FGFR2/GRB2/MAP2K1/ST14/MAPK1	6
2414	GO:0120163	negative regulation of cold-induced thermogenesis	6/1060	41/9899	0.272013	0.561485	0.434296	NOTCH1/MAP2K6/RHEB/STK11/NRDC/ID1	6
2415	GO:2000107	negative regulation of leukocyte apoptotic process	6/1060	41/9899	0.272013	0.561485	0.434296	DOCK8/IRS2/JAK3/PRKCQ/HCLS1/CD74	6
2416	GO:0014020	primary neural tube formation	11/1060	83/9899	0.27246	0.561708	0.434469	TMED2/BRD2/ABL1/DVL2/SCRIB/HECTD1/RALA/ST14/PLXNB2/TSC2/TWIST1	11
2417	GO:0030282	bone mineralization	11/1060	83/9899	0.27246	0.561708	0.434469	FBN2/FGFR2/ADRB2/PTH1R/BMPR1A/BMPR2/MEF2C/ROR2/EIF2AK3/TWIST1/NELL1	11
2418	GO:0032414	positive regulation of ion transmembrane transporter activity	11/1060	83/9899	0.27246	0.561708	0.434469	DNM2/ADRB2/EPHB2/PLCG2/PINK1/ANK2/ANK3/CDK5/ACTN4/ACTN2/CTSS	11
2419	GO:0001662	behavioral fear response	5/1060	33/9899	0.275359	0.566281	0.438006	EIF4E/DRD1/MEF2C/EPHB2/ALS2	5
2420	GO:0046850	regulation of bone remodeling	5/1060	33/9899	0.275359	0.566281	0.438006	CSK/MC4R/CALCA/SRC/DEF8	5
2421	GO:0048846	axon extension involved in axon guidance	5/1060	33/9899	0.275359	0.566281	0.438006	ALCAM/BMPR2/VEGFA/NRP2/NRP1	5
2422	GO:0060338	regulation of type I interferon-mediated signaling pathway	5/1060	33/9899	0.275359	0.566281	0.438006	PTPN2/LSM14A/PTPN1/PTPN6/RNF185	5
2423	GO:0097242	amyloid-beta clearance	5/1060	33/9899	0.275359	0.566281	0.438006	RAB5A/INSR/ROCK1/RAB11B/RAB11A	5
2424	GO:1902284	neuron projection extension involved in neuron projection guidance	5/1060	33/9899	0.275359	0.566281	0.438006	ALCAM/BMPR2/VEGFA/NRP2/NRP1	5
2425	GO:0017145	stem cell division	4/1060	25/9899	0.276324	0.566862	0.438456	TIAL1/FZD7/NOTCH1/KIT	4
2426	GO:0033146	regulation of intracellular estrogen receptor signaling pathway	4/1060	25/9899	0.276324	0.566862	0.438456	PHB2/STRN3/SRC/BRCA1	4
2427	GO:0060390	regulation of SMAD protein signal transduction	4/1060	25/9899	0.276324	0.566862	0.438456	BMPR1A/BMPR2/JAK2/TOB1	4
2428	GO:0060674	placenta blood vessel development	4/1060	25/9899	0.276324	0.566862	0.438456	TMED2/MAP2K1/NOTCH2/MAPK1	4
2429	GO:0070498	interleukin-1-mediated signaling pathway	4/1060	25/9899	0.276324	0.566862	0.438456	IRAK1/IRAK2/MAPK3/MAP3K7	4
2430	GO:0070884	regulation of calcineurin-NFAT signaling cascade	4/1060	25/9899	0.276324	0.566862	0.438456	ERBB3/GSK3B/MTOR/PLCG2	4
2431	GO:0006816	calcium ion transport	38/1060	321/9899	0.278007	0.569961	0.440853	FLNA/ABL1/FYN/UBQLN1/TRPC1/CALCRL/ADCYAP1R1/ADORA2A/CRHR1/DRD1/NPSR1/LHCGR/CALCR/ANXA6/CTNNB1/EPB41/TRPV2/PIK3CG/TLR9/CAMK2B/CAMK2D/CAMK2G/JAK3/RHOA/LYN/MYLK/BIN1/PDGFRB/PRKD1/PTPN6/PLCG1/PLCG2/ANK2/BHLHA15/CUL5/CAMK2A/CDK5/CACNA1C	38
2432	GO:0009408	response to heat	12/1060	92/9899	0.278178	0.569961	0.440853	GSK3B/MTOR/IRAK1/TRPV2/HSP90AA1/LYN/CALCA/PKLR/ATM/ATR/HSPB1/DNAJC7	12
2433	GO:0019079	viral genome replication	12/1060	92/9899	0.278178	0.569961	0.440853	PPIE/STOM/PHB1/DDX3X/PABPC1/NOTCH1/PRKN/ATG16L1/EIF2AK2/TARBP2/PIK3C3/ADARB1	12
2434	GO:0031110	regulation of microtubule polymerization or depolymerization	8/1060	58/9899	0.278425	0.569998	0.440881	MAPRE1/ABL1/FES/MET/SLAIN2/CLIP1/RAC1/MAPRE3	8
2435	GO:0060337	type I interferon signaling pathway	8/1060	58/9899	0.278425	0.569998	0.440881	PTPN2/LSM14A/IRAK1/JAK1/PTPN1/PTPN6/STAT1/RNF185	8
2436	GO:0051168	nuclear export	15/1060	118/9899	0.279405	0.571356	0.441931	HNRNPA1/GSK3B/ALYREF/NCBP2/HNRNPA2B1/SRSF3/PABPN1/RBM8A/CAMK1/SFN/CDK5/MAGOHB/SMG7/SMG6/SMG5	15
2437	GO:0019395	fatty acid oxidation	10/1060	75/9899	0.279546	0.571356	0.441931	MAPK14/ETFA/ETFB/IVD/IRS2/IRS1/PRKAA1/BDH2/APPL2/TWIST1	10
2438	GO:0032755	positive regulation of interleukin-6 production	10/1060	75/9899	0.279546	0.571356	0.441931	ARID5A/RIGI/ADORA2B/TLR9/BTK/APP/PLCG2/STAT3/TWIST1/CD74	10
2439	GO:0061326	renal tubule development	10/1060	75/9899	0.279546	0.571356	0.441931	COL4A1/LAMA5/CTNNB1/DLG1/NOTCH1/MEF2C/NOTCH2/STAT1/TCF21/VEGFA	10
2440	GO:0048754	branching morphogenesis of an epithelial tube	16/1060	127/9899	0.282792	0.5777	0.446838	PHB2/COL4A1/LAMA5/FGFR2/ABL1/CTNNB1/DLG1/EPHA2/NOTCH1/RASIP1/KRAS/MET/SRC/TCF21/VEGFA/NRP1	16
2441	GO:0050866	negative regulation of cell activation	20/1060	162/9899	0.282993	0.5777	0.446838	PTPN2/RC3H1/ERBB2/ADORA2A/DLG1/SCRIB/RABGEF1/BTK/RASSF5/JAK3/LYN/PDGFRA/RC3H2/ATM/PTPN6/BCR/ID2/ITCH/PKN1/CD74	20
2442	GO:0017015	regulation of transforming growth factor beta receptor signaling pathway	13/1060	101/9899	0.282998	0.5777	0.446838	DNM2/FBN2/LATS2/PALS1/STK11/LTBP1/LTBP4/GIPC1/SDCBP/AXIN1/FBN1/OGT/HIPK2	13
2443	GO:0001947	heart looping	7/1060	50/9899	0.284893	0.578301	0.447304	TMED2/NOTCH1/MEF2C/NOTCH2/MESP1/HAND1/HAND2	7
2444	GO:0034637	cellular carbohydrate biosynthetic process	7/1060	50/9899	0.284893	0.578301	0.447304	GSK3B/INSR/IRS2/IMPA1/IMPA2/IRS1/PHKG2	7
2445	GO:0046888	negative regulation of hormone secretion	7/1060	50/9899	0.284893	0.578301	0.447304	ADORA1/MTNR1B/SYTL4/IRS1/PRKN/RAB11FIP5/RAB11FIP1	7
2446	GO:0045137	development of primary sexual characteristics	21/1060	171/9899	0.28498	0.578301	0.447304	ROBO2/ADCYAP1R1/RXFP2/FSHR/LHCGR/INSR/TLR9/RAB13/KIT/NTRK1/PDGFRA/PDGFRB/ATM/FANCG/PLEKHA1/SRC/STAT5B/NHLH2/TCF21/UBB/VEGFA	21
2447	GO:0006006	glucose metabolic process	17/1060	136/9899	0.285743	0.578301	0.447304	WDR5/PTPN2/MAPK14/GNB3/INSR/PIK3CA/STK11/IRS2/IRS1/PHKG2/PRKN/PKM/LCMT1/PRKAA1/PC/SRC/OGT	17
2448	GO:0009749	response to glucose	17/1060	136/9899	0.285743	0.578301	0.447304	ADCY5/ADCY8/GHRHR/GIPR/TRA2B/PIK3CA/RAF1/IRS2/RAB11B/RASAL2/RHOA/PKLR/PRKAA1/CDK16/RAB11FIP5/STX4/NEUROD1	17
2449	GO:0019882	antigen processing and presentation	11/1060	84/9899	0.285747	0.578301	0.447304	DNM2/RAB10/RAB27A/RAB35/RAB8B/RAB3B/CD74/CTSL/CTSV/CTSS/CTSF	11
2450	GO:0048640	negative regulation of developmental growth	11/1060	84/9899	0.285747	0.578301	0.447304	DUSP10/FXN/ADRB1/ADRB2/ADRB3/RGS2/CXADR/EPHA7/TLL2/NRP1/CDK5	11
2451	GO:0046883	regulation of hormone secretion	22/1060	180/9899	0.286746	0.578301	0.447304	ADCY5/ADCY8/ADORA1/CRHR1/GHRHR/GIPR/MTNR1B/IRS2/SYTL4/ICA1/IRS1/JAK2/PRKN/TCIRG1/CDK16/RAB8B/RAB11FIP5/RAB11FIP1/STX1A/STX4/SNAP25/NEUROD1	22
2452	GO:0002700	regulation of production of molecular mediator of immune response	19/1060	154/9899	0.290588	0.578301	0.447304	ARID5A/PHB2/PHB1/RIGI/RABGEF1/TLR9/PRKCZ/BTK/JAK3/KIT/STAT6/EPHB2/PLCG2/STX4/MAP3K7/TWIST1/PKN1/CD74/DNAJB9	19
2453	GO:0007528	neuromuscular junction development	6/1060	42/9899	0.291195	0.578301	0.447304	LRRK2/COL4A1/ERBB2/APP/ALS2/ANK3	6
2454	GO:0042490	mechanoreceptor differentiation	6/1060	42/9899	0.291195	0.578301	0.447304	USH1G/SCRIB/NOTCH1/NTRK1/PLS1/ATOH1	6
2455	GO:0043687	post-translational protein modification	6/1060	42/9899	0.291195	0.578301	0.447304	UCHL3/JAK2/COPS5/ATG16L1/LCMT1/PKN1	6
2456	GO:0061082	myeloid leukocyte cytokine production	6/1060	42/9899	0.291195	0.578301	0.447304	RIGI/RABGEF1/KIT/PLCG2/TWIST1/CD74	6
2457	GO:0070169	positive regulation of biomineral tissue development	6/1060	42/9899	0.291195	0.578301	0.447304	FBN2/ADRB2/BMPR1A/BMPR2/MEF2C/NELL1	6
2458	GO:0000022	mitotic spindle elongation	2/1060	9899-10-01	0.291413	0.578301	0.447304	RACGAP1/BIRC5	2
2459	GO:0001845	phagolysosome assembly	2/1060	9899-10-01	0.291413	0.578301	0.447304	RAB7A/RAB14	2
2460	GO:0002903	negative regulation of B cell apoptotic process	2/1060	9899-10-01	0.291413	0.578301	0.447304	IRS2/CD74	2
2461	GO:0003306	Wnt signaling pathway involved in heart development	2/1060	9899-10-01	0.291413	0.578301	0.447304	CTNNB1/MESP1	2
2462	GO:0003337	mesenchymal to epithelial transition involved in metanephros morphogenesis	2/1060	9899-10-01	0.291413	0.578301	0.447304	CTNNB1/STAT1	2
2463	GO:0006983	ER overload response	2/1060	9899-10-01	0.291413	0.578301	0.447304	GSK3B/EIF2AK3	2
2464	GO:0007039	protein catabolic process in the vacuole	2/1060	9899-10-01	0.291413	0.578301	0.447304	LAMP2/TCIRG1	2
2465	GO:0009301	snRNA transcription	2/1060	9899-10-01	0.291413	0.578301	0.447304	LARP7/MYOD1	2
2466	GO:0010572	positive regulation of platelet activation	2/1060	9899-10-01	0.291413	0.578301	0.447304	FLNA/JAK2	2
2467	GO:0010749	regulation of nitric oxide mediated signal transduction	2/1060	9899-10-01	0.291413	0.578301	0.447304	EGFR/VEGFA	2
2468	GO:0014842	regulation of skeletal muscle satellite cell proliferation	2/1060	9899-10-01	0.291413	0.578301	0.447304	JAK2/MYOG	2
2469	GO:0031000	response to caffeine	2/1060	9899-10-01	0.291413	0.578301	0.447304	ADORA2A/PRKAA1	2
2470	GO:0032239	regulation of nucleobase-containing compound transport	2/1060	9899-10-01	0.291413	0.578301	0.447304	ADORA1/NCBP2	2
2471	GO:0032957	inositol trisphosphate metabolic process	2/1060	9899-10-01	0.291413	0.578301	0.447304	LHCGR/PLCG2	2
2472	GO:0034393	positive regulation of smooth muscle cell apoptotic process	2/1060	9899-10-01	0.291413	0.578301	0.447304	CDKN2A/RBM10	2
2473	GO:0042795	snRNA transcription by RNA polymerase II	2/1060	9899-10-01	0.291413	0.578301	0.447304	LARP7/MYOD1	2
2474	GO:0043652	engulfment of apoptotic cell	2/1060	9899-10-01	0.291413	0.578301	0.447304	RAC1/BECN1	2
2475	GO:0045144	meiotic sister chromatid segregation	2/1060	9899-10-01	0.291413	0.578301	0.447304	BUB1/PPP2R1A	2
2476	GO:0046541	saliva secretion	2/1060	9899-10-01	0.291413	0.578301	0.447304	CHRM3/NEUROG1	2
2477	GO:0046834	lipid phosphorylation	2/1060	9899-10-01	0.291413	0.578301	0.447304	DGKZ/DGKE	2
2478	GO:0051177	meiotic sister chromatid cohesion	2/1060	9899-10-01	0.291413	0.578301	0.447304	BUB1/PPP2R1A	2
2479	GO:0051256	mitotic spindle midzone assembly	2/1060	9899-10-01	0.291413	0.578301	0.447304	RACGAP1/BIRC5	2
2480	GO:0051451	myoblast migration	2/1060	9899-10-01	0.291413	0.578301	0.447304	PLEKHO1/ROCK1	2
2481	GO:0051900	regulation of mitochondrial depolarization	2/1060	9899-10-01	0.291413	0.578301	0.447304	LRRK2/SRC	2
2482	GO:0060174	limb bud formation	2/1060	9899-10-01	0.291413	0.578301	0.447304	FGFR2/PLXNA2	2
2483	GO:0060192	negative regulation of lipase activity	2/1060	9899-10-01	0.291413	0.578301	0.447304	ABL1/RGS2	2
2484	GO:0061314	Notch signaling involved in heart development	2/1060	9899-10-01	0.291413	0.578301	0.447304	NOTCH1/NOTCH2	2
2485	GO:0061430	bone trabecula morphogenesis	2/1060	9899-10-01	0.291413	0.578301	0.447304	FBN2/PLXNB1	2
2486	GO:0070572	positive regulation of neuron projection regeneration	2/1060	9899-10-01	0.291413	0.578301	0.447304	FLNA/BRAF	2
2487	GO:0070885	negative regulation of calcineurin-NFAT signaling cascade	2/1060	9899-10-01	0.291413	0.578301	0.447304	GSK3B/MTOR	2
2488	GO:0071107	response to parathyroid hormone	2/1060	9899-10-01	0.291413	0.578301	0.447304	MEF2C/FOS	2
2489	GO:0071236	cellular response to antibiotic	2/1060	9899-10-01	0.291413	0.578301	0.447304	MDM2/MEF2C	2
2490	GO:0071361	cellular response to ethanol	2/1060	9899-10-01	0.291413	0.578301	0.447304	ADCY7/PRKAA1	2
2491	GO:0071372	cellular response to follicle-stimulating hormone stimulus	2/1060	9899-10-01	0.291413	0.578301	0.447304	FSHR/NOTCH1	2
2492	GO:0071696	ectodermal placode development	2/1060	9899-10-01	0.291413	0.578301	0.447304	CTNNB1/NRP1	2
2493	GO:0071871	response to epinephrine	2/1060	9899-10-01	0.291413	0.578301	0.447304	ABL1/PKLR	2
2494	GO:0090235	regulation of metaphase plate congression	2/1060	9899-10-01	0.291413	0.578301	0.447304	BIRC5/BECN1	2
2495	GO:0098883	synapse pruning	2/1060	9899-10-01	0.291413	0.578301	0.447304	EPHA4/CDK5	2
2496	GO:0106057	negative regulation of calcineurin-mediated signaling	2/1060	9899-10-01	0.291413	0.578301	0.447304	GSK3B/MTOR	2
2497	GO:0110011	regulation of basement membrane organization	2/1060	9899-10-01	0.291413	0.578301	0.447304	NID1/PHLDB2	2
2498	GO:1900227	positive regulation of NLRP3 inflammasome complex assembly	2/1060	9899-10-01	0.291413	0.578301	0.447304	DDX3X/PLCG2	2
2499	GO:1901524	regulation of mitophagy	2/1060	9899-10-01	0.291413	0.578301	0.447304	TSC2/PINK1	2
2500	GO:1902514	regulation of calcium ion transmembrane transport via high voltage-gated calcium channel	2/1060	9899-10-01	0.291413	0.578301	0.447304	CAMK2D/BIN1	2
2501	GO:1902548	negative regulation of cellular response to vascular endothelial growth factor stimulus	2/1060	9899-10-01	0.291413	0.578301	0.447304	DAB2IP/PIK3CB	2
2502	GO:1902667	regulation of axon guidance	2/1060	9899-10-01	0.291413	0.578301	0.447304	VEGFA/NRP1	2
2503	GO:1903025	regulation of RNA polymerase II regulatory region sequence-specific DNA binding	2/1060	9899-10-01	0.291413	0.578301	0.447304	FBXW7/HAND1	2
2504	GO:1904294	positive regulation of ERAD pathway	2/1060	9899-10-01	0.291413	0.578301	0.447304	UBQLN1/RNF185	2
2505	GO:1905208	negative regulation of cardiocyte differentiation	2/1060	9899-10-01	0.291413	0.578301	0.447304	EGFR/FZD7	2
2506	GO:1905269	positive regulation of chromatin organization	2/1060	9899-10-01	0.291413	0.578301	0.447304	CDK2/TAL1	2
2507	GO:1905666	regulation of protein localization to endosome	2/1060	9899-10-01	0.291413	0.578301	0.447304	MSN/ROCK2	2
2508	GO:1990253	cellular response to leucine starvation	2/1060	9899-10-01	0.291413	0.578301	0.447304	MTOR/ATF2	2
2509	GO:2000095	regulation of Wnt signaling pathway, planar cell polarity pathway	2/1060	9899-10-01	0.291413	0.578301	0.447304	ABL1/PLEKHA4	2
2510	GO:2000320	negative regulation of T-helper 17 cell differentiation	2/1060	9899-10-01	0.291413	0.578301	0.447304	RC3H1/RC3H2	2
2511	GO:2001046	positive regulation of integrin-mediated signaling pathway	2/1060	9899-10-01	0.291413	0.578301	0.447304	NID1/FLNA	2
2512	GO:2001214	positive regulation of vasculogenesis	2/1060	9899-10-01	0.291413	0.578301	0.447304	RAPGEF2/RIN2	2
2513	GO:0048736	appendage development	16/1060	128/9899	0.293641	0.582147	0.450278	FERMT2/FBN2/FGFR2/GNA12/CTNNB1/NOTCH1/PLXNA2/BMPR1A/BMPR2/NOTCH2/RC3H2/TWIST1/HAND2/MYH3/MAP3K20/CACNA1C	16
2514	GO:0060173	limb development	16/1060	128/9899	0.293641	0.582147	0.450278	FERMT2/FBN2/FGFR2/GNA12/CTNNB1/NOTCH1/PLXNA2/BMPR1A/BMPR2/NOTCH2/RC3H2/TWIST1/HAND2/MYH3/MAP3K20/CACNA1C	16
2515	GO:0022600	digestive system process	10/1060	76/9899	0.293701	0.582147	0.450278	CHRM3/HRH2/NPSR1/EPB41/F11R/TLR9/SGK1/PLS1/NEUROD1/NEUROG1	10
2516	GO:0002294	CD4-positive, alpha-beta T cell differentiation involved in immune response	8/1060	59/9899	0.294574	0.583182	0.451079	RC3H1/PTGER4/MTOR/PRKCZ/JAK3/RC3H2/STAT6/STAT3	8
2517	GO:0046785	microtubule polymerization	8/1060	59/9899	0.294574	0.583182	0.451079	MAPRE1/ABL1/FES/MET/SLAIN2/CLIP1/RAC1/MAPRE3	8
2518	GO:0071357	cellular response to type I interferon	8/1060	59/9899	0.294574	0.583182	0.451079	PTPN2/LSM14A/IRAK1/JAK1/PTPN1/PTPN6/STAT1/RNF185	8
2519	GO:0001838	embryonic epithelial tube formation	13/1060	102/9899	0.2952	0.583958	0.451679	TMED2/BRD2/ABL1/CTNNB1/DVL2/SCRIB/HECTD1/RALA/ST14/PLXNB2/TSC2/TWIST1/HAND1	13
2520	GO:0030216	keratinocyte differentiation	13/1060	102/9899	0.2952	0.583958	0.451679	SHARPIN/SRSF6/EPHA2/LATS2/NOTCH1/MAP2K1/ROCK1/ROCK2/ST14/MACROH2A2/MACROH2A1/BCR/SFN	13
2521	GO:0002209	behavioral defense response	5/1060	34/9899	0.296967	0.584374	0.452001	EIF4E/DRD1/MEF2C/EPHB2/ALS2	5
2522	GO:0010662	regulation of striated muscle cell apoptotic process	5/1060	34/9899	0.296967	0.584374	0.452001	RGL2/CAMK2D/JAK2/HAND2/CAMK2A	5
2523	GO:0032620	interleukin-17 production	5/1060	34/9899	0.296967	0.584374	0.452001	ARID5A/PHB1/BTK/JAK2/PRKCQ	5
2524	GO:0032660	regulation of interleukin-17 production	5/1060	34/9899	0.296967	0.584374	0.452001	ARID5A/PHB1/BTK/JAK2/PRKCQ	5
2525	GO:0034331	cell junction maintenance	5/1060	34/9899	0.296967	0.584374	0.452001	FERMT2/DLG4/DLG1/ARF6/TJP1	5
2526	GO:0035315	hair cell differentiation	5/1060	34/9899	0.296967	0.584374	0.452001	CTNNB1/SCRIB/NOTCH1/PLS1/ATOH1	5
2527	GO:0043029	T cell homeostasis	5/1060	34/9899	0.296967	0.584374	0.452001	RC3H1/JAK3/TCIRG1/RC3H2/STAT5B	5
2528	GO:0046148	pigment biosynthetic process	5/1060	34/9899	0.296967	0.584374	0.452001	FXN/TRPC1/MC1R/RAPGEF2/GIPC1	5
2529	GO:0071604	transforming growth factor beta production	5/1060	34/9899	0.296967	0.584374	0.452001	FN1/BMPR1A/LTBP1/ATF2/ATP6AP2	5
2530	GO:0034655	nucleobase-containing compound catabolic process	34/1060	288/9899	0.297379	0.584374	0.452001	CELF1/ELAVL1/MAPK14/RC3H1/CNOT8/EDC3/PABPC1/SYNCRIP/IGF2BP3/RNPS1/HNRNPA0/NCBP2/TARDBP/FUS/HNRNPAB/HNRNPC/HNRNPD/HNRNPM/RBM38/TAF15/RBM8A/PKP3/ROCK1/ROCK2/EIF3E/RC3H2/ATM/RBM10/TOB1/BTG2/MAGOHB/SMG7/SMG6/SMG5	34
2531	GO:0097553	calcium ion transmembrane import into cytosol	18/1060	146/9899	0.298546	0.584374	0.452001	FLNA/ABL1/FYN/TRPC1/ADCYAP1R1/DRD1/NPSR1/LHCGR/CALCR/TRPV2/CAMK2D/LYN/PRKD1/PTPN6/PLCG1/PLCG2/ANK2/CACNA1C	18
2532	GO:0008584	male gonad development	14/1060	111/9899	0.298848	0.584374	0.452001	RXFP2/FSHR/LHCGR/INSR/TLR9/RAB13/KIT/NTRK1/PDGFRA/PDGFRB/PLEKHA1/NHLH2/TCF21/UBB	14
2533	GO:0046546	development of primary male sexual characteristics	14/1060	111/9899	0.298848	0.584374	0.452001	RXFP2/FSHR/LHCGR/INSR/TLR9/RAB13/KIT/NTRK1/PDGFRA/PDGFRB/PLEKHA1/NHLH2/TCF21/UBB	14
2534	GO:0002062	chondrocyte differentiation	11/1060	85/9899	0.299217	0.584374	0.452001	ARID5A/MAPK14/PTH1R/ANXA6/CTNNB1/BMPR1A/BMPR2/MEF2C/MEF2D/EIF2AK3/ATF2	11
2535	GO:0030326	embryonic limb morphogenesis	11/1060	85/9899	0.299217	0.584374	0.452001	FBN2/GNA12/CTNNB1/NOTCH1/BMPR1A/NOTCH2/TWIST1/HAND2/MYH3/MAP3K20/CACNA1C	11
2536	GO:0033045	regulation of sister chromatid segregation	11/1060	85/9899	0.299217	0.584374	0.452001	MAPK15/DLGAP5/BUB1/BIRC5/ANAPC11/UBE2C/LCMT1/ATM/ACTB/ANAPC2/BECN1	11
2537	GO:0034219	carbohydrate transmembrane transport	11/1060	85/9899	0.299217	0.584374	0.452001	CLTCL1/MAPK14/DRD1/INSR/PIK3R1/BRAF/IRS2/IRS1/MEF2A/PRKCI/APPL2	11
2538	GO:0035113	embryonic appendage morphogenesis	11/1060	85/9899	0.299217	0.584374	0.452001	FBN2/GNA12/CTNNB1/NOTCH1/BMPR1A/NOTCH2/TWIST1/HAND2/MYH3/MAP3K20/CACNA1C	11
2539	GO:0007548	sex differentiation	25/1060	208/9899	0.299532	0.584374	0.452001	ROBO2/ADCYAP1R1/RXFP2/FSHR/LHCGR/CTNNB1/INSR/TLR9/RAB13/BMPR1A/KIT/NTRK1/PDGFRA/PDGFRB/ATM/ROR2/FANCG/PLEKHA1/SRC/STAT5B/NEUROG1/NHLH2/TCF21/UBB/VEGFA	25
2540	GO:0001504	neurotransmitter uptake	4/1060	26/9899	0.301379	0.584374	0.452001	DRD1/PRKN/RAB3B/SNAP25	4
2541	GO:0001893	maternal placenta development	4/1060	26/9899	0.301379	0.584374	0.452001	TMED2/DAZAP1/BMPR2/TCF23	4
2542	GO:0001975	response to amphetamine	4/1060	26/9899	0.301379	0.584374	0.452001	ADORA2A/DRD1/DRD5/RGS2	4
2543	GO:0002052	positive regulation of neuroblast proliferation	4/1060	26/9899	0.301379	0.584374	0.452001	CTNNB1/NOTCH1/ID4/VEGFA	4
2544	GO:0034122	negative regulation of toll-like receptor signaling pathway	4/1060	26/9899	0.301379	0.584374	0.452001	UBQLN1/DAB2IP/TLR9/LYN	4
2545	GO:0034142	toll-like receptor 4 signaling pathway	4/1060	26/9899	0.301379	0.584374	0.452001	DAB2IP/IRAK1/LYN/APPL2	4
2546	GO:0035886	vascular associated smooth muscle cell differentiation	4/1060	26/9899	0.301379	0.584374	0.452001	NOTCH1/KIT/MESP1/VEGFA	4
2547	GO:0046320	regulation of fatty acid oxidation	4/1060	26/9899	0.301379	0.584374	0.452001	IRS2/IRS1/APPL2/TWIST1	4
2548	GO:0060561	apoptotic process involved in morphogenesis	4/1060	26/9899	0.301379	0.584374	0.452001	SCRIB/NOTCH1/PPP2R1B/HAND2	4
2549	GO:0060795	cell fate commitment involved in formation of primary germ layer	4/1060	26/9899	0.301379	0.584374	0.452001	FZD7/CTNNB1/BMPR1A/MESP1	4
2550	GO:0071398	cellular response to fatty acid	4/1060	26/9899	0.301379	0.584374	0.452001	CDK4/IRS1/SRC/ID3	4
2551	GO:0090330	regulation of platelet aggregation	4/1060	26/9899	0.301379	0.584374	0.452001	F11R/JAK2/LYN/PRKCQ	4
2552	GO:0106056	regulation of calcineurin-mediated signaling	4/1060	26/9899	0.301379	0.584374	0.452001	ERBB3/GSK3B/MTOR/PLCG2	4
2553	GO:0002228	natural killer cell mediated immunity	9/1060	68/9899	0.302083	0.584374	0.452001	RASGRP1/CADM1/NECTIN2/RAB27A/NCR3/LAMP1/PTPN6/STAT5B/VAV1	9
2554	GO:0006140	regulation of nucleotide metabolic process	9/1060	68/9899	0.302083	0.584374	0.452001	ADORA2B/MTOR/INSR/APP/PRKAA1/RPTOR/PINK1/STAT3/OGT	9
2555	GO:0032088	negative regulation of NF-kappaB transcription factor activity	9/1060	68/9899	0.302083	0.584374	0.452001	G3BP2/CDKN2A/DAB2IP/IRAK1/IRAK2/TLR9/ERBIN/COMMD7/ITCH	9
2556	GO:0002029	desensitization of G protein-coupled receptor signaling pathway	3/1060	18/9899	0.30221	0.584374	0.452001	DNM2/ADRB2/GIPR	3
2557	GO:0003323	type B pancreatic cell development	3/1060	18/9899	0.30221	0.584374	0.452001	GSK3B/RHEB/BHLHA15	3
2558	GO:0007413	axonal fasciculation	3/1060	18/9899	0.30221	0.584374	0.452001	EPHA4/EPHB2/NRP1	3
2559	GO:0010623	programmed cell death involved in cell development	3/1060	18/9899	0.30221	0.584374	0.452001	PRKDC/KIT/NTRK1	3
2560	GO:0016048	detection of temperature stimulus	3/1060	18/9899	0.30221	0.584374	0.452001	ADORA1/CALCA/NTRK1	3
2561	GO:0021680	cerebellar Purkinje cell layer development	3/1060	18/9899	0.30221	0.584374	0.452001	SPTBN2/UQCRQ/KIF14	3
2562	GO:0022401	negative adaptation of signaling pathway	3/1060	18/9899	0.30221	0.584374	0.452001	DNM2/ADRB2/GIPR	3
2563	GO:0032891	negative regulation of organic acid transport	3/1060	18/9899	0.30221	0.584374	0.452001	ADORA1/RGS2/IRS2	3
2564	GO:0033137	negative regulation of peptidyl-serine phosphorylation	3/1060	18/9899	0.30221	0.584374	0.452001	RASSF2/NCK1/NCK2	3
2565	GO:0035809	regulation of urine volume	3/1060	18/9899	0.30221	0.584374	0.452001	ADCY6/ADORA2A/AVPR2	3
2566	GO:0044546	NLRP3 inflammasome complex assembly	3/1060	18/9899	0.30221	0.584374	0.452001	DDX3X/EIF2AK2/PLCG2	3
2567	GO:0051315	attachment of mitotic spindle microtubules to kinetochore	3/1060	18/9899	0.30221	0.584374	0.452001	MAPRE1/BIRC5/BECN1	3
2568	GO:0051354	negative regulation of oxidoreductase activity	3/1060	18/9899	0.30221	0.584374	0.452001	LRRK2/DRD5/PRKN	3
2569	GO:0060008	Sertoli cell differentiation	3/1060	18/9899	0.30221	0.584374	0.452001	RAB13/NTRK1/TCF21	3
2570	GO:0060122	inner ear receptor cell stereocilium organization	3/1060	18/9899	0.30221	0.584374	0.452001	USH1G/SCRIB/PLS1	3
2571	GO:0060143	positive regulation of syncytium formation by plasma membrane fusion	3/1060	18/9899	0.30221	0.584374	0.452001	MAPK14/CAMK1/MYOD1	3
2572	GO:0060972	left/right pattern formation	3/1060	18/9899	0.30221	0.584374	0.452001	NOTCH1/EPB41L5/NOTCH2	3
2573	GO:0071636	positive regulation of transforming growth factor beta production	3/1060	18/9899	0.30221	0.584374	0.452001	BMPR1A/ATF2/ATP6AP2	3
2574	GO:0072273	metanephric nephron morphogenesis	3/1060	18/9899	0.30221	0.584374	0.452001	CTNNB1/PDGFRB/STAT1	3
2575	GO:0098743	cell aggregation	3/1060	18/9899	0.30221	0.584374	0.452001	MAPK14/BMP1/MYF5	3
2576	GO:0099590	neurotransmitter receptor internalization	3/1060	18/9899	0.30221	0.584374	0.452001	DNM3/SCRIB/SNAP25	3
2577	GO:0106030	neuron projection fasciculation	3/1060	18/9899	0.30221	0.584374	0.452001	EPHA4/EPHB2/NRP1	3
2578	GO:1903020	positive regulation of glycoprotein metabolic process	3/1060	18/9899	0.30221	0.584374	0.452001	CTNNB1/RAB1A/RAB1B	3
2579	GO:0001706	endoderm formation	7/1060	51/9899	0.302502	0.584485	0.452086	MMP9/FN1/GRB2/CTNNB1/MAP2K1/MACROH2A1/MESP1	7
2580	GO:0042982	amyloid precursor protein metabolic process	7/1060	51/9899	0.302502	0.584485	0.452086	TMED10/EPHA4/DLG1/ROCK1/ROCK2/LYN/BIN1	7
2581	GO:0035107	appendage morphogenesis	13/1060	103/9899	0.307552	0.593553	0.459101	FBN2/FGFR2/GNA12/CTNNB1/NOTCH1/PLXNA2/BMPR1A/NOTCH2/TWIST1/HAND2/MYH3/MAP3K20/CACNA1C	13
2582	GO:0035108	limb morphogenesis	13/1060	103/9899	0.307552	0.593553	0.459101	FBN2/FGFR2/GNA12/CTNNB1/NOTCH1/PLXNA2/BMPR1A/NOTCH2/TWIST1/HAND2/MYH3/MAP3K20/CACNA1C	13
2583	GO:1903844	regulation of cellular response to transforming growth factor beta stimulus	13/1060	103/9899	0.307552	0.593553	0.459101	DNM2/FBN2/LATS2/PALS1/STK11/LTBP1/LTBP4/GIPC1/SDCBP/AXIN1/FBN1/OGT/HIPK2	13
2584	GO:0031347	regulation of defense response	57/1060	497/9899	0.30799	0.593807	0.459297	CELF1/PRKDC/DUSP10/PTPN2/LRRK2/MMP9/SIRPA/MAPK14/LSM14A/ZYX/SHARPIN/BRD4/RIGI/FYN/CALCRL/ADORA1/ADORA2A/ADORA2B/PTGER4/RBM14/SFPQ/RASGRP1/CADM1/RABGEF1/PIK3CG/TLR9/NECTIN2/BTK/TEK/XIAP/HSP90AA1/NCR3/APP/JAK2/LAMP1/LYN/MEF2C/ATM/MAPK3/TARBP2/PTPN1/PTPN6/EPHB2/BCR/APPL2/PLCG1/PLCG2/SRC/STAT1/STAT5B/MAP3K7/VAV1/ITCH/CASP12/CASP1/CASP6/RNF185	57
2585	GO:0043279	response to alkaloid	10/1060	77/9899	0.308041	0.593807	0.459297	DNM2/ADCY8/ADORA2A/DRD1/DRD5/CASP7/HSP90AA1/PRKAA1/CASP6/CDK5	10
2586	GO:0043473	pigmentation	10/1060	77/9899	0.308041	0.593807	0.459297	DCTN2/MC1R/RAB1A/RAB27A/RAB11B/KIT/MEF2C/MYO5A/RAB11A/ATP6AP2	10
2587	GO:0043281	regulation of cysteine-type endopeptidase activity involved in apoptotic process	19/1060	156/9899	0.310588	0.596395	0.461299	MMP9/DDX3X/ADORA2A/DAPK1/UACA/RAF1/ROBO1/RPS6KA1/XIAP/BIRC5/JAK2/RHOA/IGBP1/EPHA7/EIF2AK3/SRC/VEGFA/SFN/CASP1	19
2588	GO:0002534	cytokine production involved in inflammatory response	6/1060	43/9899	0.310642	0.596395	0.461299	SIRPA/MAPK14/ADCY7/EPHB2/APPL2/STAT3	6
2589	GO:0030219	megakaryocyte differentiation	6/1060	43/9899	0.310642	0.596395	0.461299	FLNA/KIT/MEF2C/PTPN6/ABI1/TAL1	6
2590	GO:0032387	negative regulation of intracellular transport	6/1060	43/9899	0.310642	0.596395	0.461299	LRRK2/RAB23/GDI1/ARFIP1/ARHGAP1/CDK5	6
2591	GO:0043113	receptor clustering	6/1060	43/9899	0.310642	0.596395	0.461299	DLG4/FLNA/DLG1/DLG3/SCRIB/CDK5	6
2592	GO:0110151	positive regulation of biomineralization	6/1060	43/9899	0.310642	0.596395	0.461299	FBN2/ADRB2/BMPR1A/BMPR2/MEF2C/NELL1	6
2593	GO:1900015	regulation of cytokine production involved in inflammatory response	6/1060	43/9899	0.310642	0.596395	0.461299	SIRPA/MAPK14/ADCY7/EPHB2/APPL2/STAT3	6
2594	GO:0010212	response to ionizing radiation	14/1060	112/9899	0.310734	0.596395	0.461299	HRAS/PRKDC/MAPK14/DNM2/MTA1/ECT2/GRB2/STK11/MDM2/PRKAA1/ATM/ATR/BRCA1/MAP3K20	14
2595	GO:0000288	nuclear-transcribed mRNA catabolic process, deadenylation-dependent decay	8/1060	60/9899	0.310939	0.596395	0.461299	RC3H1/CNOT8/PABPC1/SYNCRIP/HNRNPD/RC3H2/TOB1/BTG2	8
2596	GO:0002287	alpha-beta T cell activation involved in immune response	8/1060	60/9899	0.310939	0.596395	0.461299	RC3H1/PTGER4/MTOR/PRKCZ/JAK3/RC3H2/STAT6/STAT3	8
2597	GO:0002293	alpha-beta T cell differentiation involved in immune response	8/1060	60/9899	0.310939	0.596395	0.461299	RC3H1/PTGER4/MTOR/PRKCZ/JAK3/RC3H2/STAT6/STAT3	8
2598	GO:0044070	regulation of anion transport	8/1060	60/9899	0.310939	0.596395	0.461299	STXBP1/ADORA1/ADORA2A/RGS2/MAP2K6/GOPC/RAB11B/PRKAA1	8
2599	GO:0072028	nephron morphogenesis	8/1060	60/9899	0.310939	0.596395	0.461299	ERBB4/LAMA5/CTNNB1/DLG1/PDGFRB/STAT1/TCF21/VEGFA	8
2600	GO:0048593	camera-type eye morphogenesis	12/1060	95/9899	0.316788	0.607379	0.469795	CTNNB1/EPHA2/NOTCH1/PTPRM/NECTIN1/NOTCH2/EPHB2/STAT3/PTF1A/TWIST1/VEGFA/HIPK2	12
2601	GO:0098813	nuclear chromosome segregation	26/1060	219/9899	0.317515	0.60854	0.470693	MAPK15/DCTN2/PHB2/DLGAP5/MAPRE1/ECT2/RACGAP1/SFPQ/CTNNB1/BUB1/BIRC5/ANAPC11/UBE2C/PPP2R1A/FBXW7/LCMT1/MACROH2A1/ATM/ACTB/ANAPC2/BECN1/ACTR3/TTN/RAB11A/KIF14/CDC42	26
2602	GO:0009746	response to hexose	17/1060	139/9899	0.317656	0.608575	0.47072	ADCY5/ADCY8/GHRHR/GIPR/TRA2B/PIK3CA/RAF1/IRS2/RAB11B/RASAL2/RHOA/PKLR/PRKAA1/CDK16/RAB11FIP5/STX4/NEUROD1	17
2603	GO:0140014	mitotic nuclear division	28/1060	237/9899	0.318432	0.609435	0.471385	DCTN2/PHB2/LSM14A/DLGAP5/MAPRE1/FLNA/RACGAP1/INSR/ANLN/BUB1/BIRC5/RHOA/ANAPC11/UBE2C/PDGFRB/PPP2R1A/LCMT1/MACROH2A1/ATM/ACTB/RPL24/ANAPC2/NEUROG1/BECN1/TTN/RAB11A/KIF14/CDC42	28
2604	GO:0014002	astrocyte development	5/1060	35/9899	0.318838	0.609435	0.471385	ADORA2A/DRD1/APP/KRAS/ROR2	5
2605	GO:0046189	phenol-containing compound biosynthetic process	5/1060	35/9899	0.318838	0.609435	0.471385	TRPC1/MC1R/RAPGEF2/GIPC1/HAND2	5
2606	GO:0072698	protein localization to microtubule cytoskeleton	5/1060	35/9899	0.318838	0.609435	0.471385	DCTN2/MAPRE1/ABL1/GSK3B/MAPRE3	5
2607	GO:1901799	negative regulation of proteasomal protein catabolic process	5/1060	35/9899	0.318838	0.609435	0.471385	GABARAPL2/GIPC1/SDCBP/RPL11/OGT	5
2608	GO:2000403	positive regulation of lymphocyte migration	5/1060	35/9899	0.318838	0.609435	0.471385	OXSR1/ABL1/DOCK8/APP/RHOA	5
2609	GO:0050709	negative regulation of protein secretion	7/1060	52/9899	0.320324	0.609513	0.471445	MTNR1B/FRMD4A/SYTL4/IRS1/PRKN/RAB11FIP5/RAB11FIP1	7
2610	GO:0061371	determination of heart left/right asymmetry	7/1060	52/9899	0.320324	0.609513	0.471445	TMED2/NOTCH1/MEF2C/NOTCH2/MESP1/HAND1/HAND2	7
2611	GO:0045732	positive regulation of protein catabolic process	20/1060	166/9899	0.321948	0.609513	0.471445	GABARAP/LRRK2/CSNK1A1/UBQLN1/GSK3B/DAB2IP/HECTD1/MSN/RAB7A/HSP90AA1/MDM2/NRDC/PRKN/FZR1/FBXW7/SGSM3/STX5/AXIN1/ITCH/RNF185	20
2612	GO:0034440	lipid oxidation	10/1060	78/9899	0.322543	0.609513	0.471445	MAPK14/ETFA/ETFB/IVD/IRS2/IRS1/PRKAA1/BDH2/APPL2/TWIST1	10
2613	GO:0042116	macrophage activation	10/1060	78/9899	0.322543	0.609513	0.471445	LRRK2/TLR9/APP/JAK2/MYO18A/ATM/PLCG2/JUN/JUND/CD74	10
2614	GO:0090263	positive regulation of canonical Wnt signaling pathway	10/1060	78/9899	0.322543	0.609513	0.471445	LRRK2/DDX3X/EGFR/FGFR2/CSNK1G3/XIAP/PLEKHA4/JUP/SRC/ATP6AP2	10
2615	GO:0050792	regulation of viral process	15/1060	122/9899	0.325008	0.609513	0.471445	PPIE/STOM/TRIM59/DDX3X/PABPC1/LARP7/NOTCH1/NECTIN2/RAB7A/EIF2AK2/TARBP2/STAT1/ADARB1/TRIM25/CD74	15
2616	GO:0099111	microtubule-based transport	15/1060	122/9899	0.325008	0.609513	0.471445	SFPQ/RASGRP1/KLC3/TTC21A/RAB21/PRKCZ/ARHGAP21/RAB1A/RAB27B/STK11/APP/LAMP1/UBB/HSPB1/CDC42	15
2617	GO:0009185	ribonucleoside diphosphate metabolic process	11/1060	87/9899	0.326632	0.609513	0.471445	DLG1/MTOR/INSR/MPP1/APP/PKM/PKLR/PRKAA1/RPTOR/STAT3/OGT	11
2618	GO:0098586	cellular response to virus	11/1060	87/9899	0.326632	0.609513	0.471445	PHB2/PHB1/MAPK14/DDX3X/LSM14A/RIGI/HSP90AA1/JAK1/JAK2/ATF2/VWCE	11
2619	GO:0003156	regulation of animal organ formation	4/1060	27/9899	0.326673	0.609513	0.471445	ROBO2/CTNNB1/ROBO1/MESP1	4
2620	GO:0003272	endocardial cushion formation	4/1060	27/9899	0.326673	0.609513	0.471445	ROBO2/NOTCH1/ROBO1/BMPR1A	4
2621	GO:0003382	epithelial cell morphogenesis	4/1060	27/9899	0.326673	0.609513	0.471445	EPB41L5/ROCK1/ST14/MET	4
2622	GO:0014037	Schwann cell differentiation	4/1060	27/9899	0.326673	0.609513	0.471445	ERBB3/PARD3/PALS1/CDK5	4
2623	GO:0032435	negative regulation of proteasomal ubiquitin-dependent protein catabolic process	4/1060	27/9899	0.326673	0.609513	0.471445	GIPC1/SDCBP/RPL11/OGT	4
2624	GO:0039528	cytoplasmic pattern recognition receptor signaling pathway in response to virus	4/1060	27/9899	0.326673	0.609513	0.471445	PHB2/PHB1/LSM14A/RIGI	4
2625	GO:0040018	positive regulation of multicellular organism growth	4/1060	27/9899	0.326673	0.609513	0.471445	GHRHR/PLS1/SPTBN4/STAT5B	4
2626	GO:0050850	positive regulation of calcium-mediated signaling	4/1060	27/9899	0.326673	0.609513	0.471445	ERBB3/LHCGR/PLCG2/ZAP70	4
2627	GO:0061384	heart trabecula morphogenesis	4/1060	27/9899	0.326673	0.609513	0.471445	NOTCH1/BMPR1A/TEK/SOS1	4
2628	GO:0070232	regulation of T cell apoptotic process	4/1060	27/9899	0.326673	0.609513	0.471445	PRKD2/DOCK8/JAK3/PRKCQ	4
2629	GO:0150077	regulation of neuroinflammatory response	4/1060	27/9899	0.326673	0.609513	0.471445	LRRK2/MMP9/ATM/PLCG2	4
2630	GO:2000515	negative regulation of CD4-positive, alpha-beta T cell activation	4/1060	27/9899	0.326673	0.609513	0.471445	RC3H1/JAK3/RC3H2/ITCH	4
2631	GO:0008543	fibroblast growth factor receptor signaling pathway	8/1060	61/9899	0.327484	0.609513	0.471445	PRKD2/FGFR1/FGFR2/GRB2/CTNNB1/RAB14/IQGAP1/SOS1	8
2632	GO:0032922	circadian regulation of gene expression	8/1060	61/9899	0.327484	0.609513	0.471445	MTA1/MC3R/ID1/ID2/ID3/ID4/BHLHE40/OGT	8
2633	GO:0022408	negative regulation of cell-cell adhesion	18/1060	149/9899	0.329849	0.609513	0.471445	PTPN2/RC3H1/ERBB2/ABL1/ADORA2A/DLG1/SCRIB/NF2/NOTCH1/EPB41L5/JAK2/JAK3/RC3H2/PTK2/PTPN6/VEGFA/ITCH/CD74	18
2634	GO:0008038	neuron recognition	6/1060	44/9899	0.330293	0.609513	0.471445	EPHA4/ROBO2/ROBO1/APP/EPHB2/NRP1	6
2635	GO:0033059	cellular pigmentation	6/1060	44/9899	0.330293	0.609513	0.471445	DCTN2/RAB1A/RAB27A/RAB11B/MYO5A/RAB11A	6
2636	GO:0048260	positive regulation of receptor-mediated endocytosis	6/1060	44/9899	0.330293	0.609513	0.471445	DNM2/RAB21/INSR/SCYL2/PLCG2/VEGFA	6
2637	GO:0060688	regulation of morphogenesis of a branching structure	6/1060	44/9899	0.330293	0.609513	0.471445	PHB2/LRRK2/FGFR2/ABL1/CTNNB1/VEGFA	6
2638	GO:0098781	ncRNA transcription	6/1060	44/9899	0.330293	0.609513	0.471445	NCL/LARP7/MTOR/MACROH2A2/MACROH2A1/MYOD1	6
2639	GO:1902808	positive regulation of cell cycle G1/S phase transition	6/1060	44/9899	0.330293	0.609513	0.471445	PHB2/DDX3X/EGFR/MDM2/RPTOR/PLCG2	6
2640	GO:0009743	response to carbohydrate	20/1060	167/9899	0.331917	0.609513	0.471445	CALCRL/ADCY5/ADCY8/GHRHR/GIPR/TRA2B/PIK3CA/MAP2K6/RAF1/IRS2/RAB11B/RASAL2/RHOA/LYN/PKLR/PRKAA1/CDK16/RAB11FIP5/STX4/NEUROD1	20
2641	GO:0051101	regulation of DNA binding	13/1060	105/9899	0.332645	0.609513	0.471445	MMP9/CTNNB1/MAPK8/JAK2/PRKN/FBXW7/ID1/NEUROD1/TWIST1/HAND1/HAND2/JUN/HIPK2	13
2642	GO:0002685	regulation of leukocyte migration	21/1060	176/9899	0.332699	0.609513	0.471445	OXSR1/ABL1/ADORA1/PTGER4/RABGEF1/MPP1/MSN/PIK3R1/DOCK8/JAM3/APP/RHOA/LYN/MAPK1/MAPK3/PTK2/BCR/RIN3/RAC1/VEGFA/CD74	21
2643	GO:0002887	negative regulation of myeloid leukocyte mediated immunity	2/1060	9899-11-01	0.33281	0.609513	0.471445	RABGEF1/BCR	2
2644	GO:0003139	secondary heart field specification	2/1060	9899-11-01	0.33281	0.609513	0.471445	MEF2C/MESP1	2
2645	GO:0006817	phosphate ion transport	2/1060	9899-11-01	0.33281	0.609513	0.471445	SLC20A2/SLC20A1	2
2646	GO:0007135	meiosis II	2/1060	9899-11-01	0.33281	0.609513	0.471445	BUB1/PPP2R1A	2
2647	GO:0009151	purine deoxyribonucleotide metabolic process	2/1060	9899-11-01	0.33281	0.609513	0.471445	DGUOK/DCK	2
2648	GO:0009263	deoxyribonucleotide biosynthetic process	2/1060	9899-11-01	0.33281	0.609513	0.471445	DGUOK/DCK	2
2649	GO:0009265	2'-deoxyribonucleotide biosynthetic process	2/1060	9899-11-01	0.33281	0.609513	0.471445	DGUOK/DCK	2
2650	GO:0014841	skeletal muscle satellite cell proliferation	2/1060	9899-11-01	0.33281	0.609513	0.471445	JAK2/MYOG	2
2651	GO:0014857	regulation of skeletal muscle cell proliferation	2/1060	9899-11-01	0.33281	0.609513	0.471445	JAK2/MYOG	2
2652	GO:0019062	virion attachment to host cell	2/1060	9899-11-01	0.33281	0.609513	0.471445	NECTIN1/NECTIN2	2
2653	GO:0021692	cerebellar Purkinje cell layer morphogenesis	2/1060	9899-11-01	0.33281	0.609513	0.471445	SPTBN2/KIF14	2
2654	GO:0032817	regulation of natural killer cell proliferation	2/1060	9899-11-01	0.33281	0.609513	0.471445	JAK2/STAT5B	2
2655	GO:0032933	SREBP signaling pathway	2/1060	9899-11-01	0.33281	0.609513	0.471445	TMED2/FBXW7	2
2656	GO:0033004	negative regulation of mast cell activation	2/1060	9899-11-01	0.33281	0.609513	0.471445	RABGEF1/PTPN6	2
2657	GO:0033605	positive regulation of catecholamine secretion	2/1060	9899-11-01	0.33281	0.609513	0.471445	PINK1/STX1A	2
2658	GO:0034350	regulation of glial cell apoptotic process	2/1060	9899-11-01	0.33281	0.609513	0.471445	PRKCI/CDK5	2
2659	GO:0035067	negative regulation of histone acetylation	2/1060	9899-11-01	0.33281	0.609513	0.471445	BRCA1/TWIST1	2
2660	GO:0040034	regulation of development, heterochronic	2/1060	9899-11-01	0.33281	0.609513	0.471445	NOTCH1/ASCL1	2
2661	GO:0042754	negative regulation of circadian rhythm	2/1060	9899-11-01	0.33281	0.609513	0.471445	ADORA1/SFPQ	2
2662	GO:0043383	negative T cell selection	2/1060	9899-11-01	0.33281	0.609513	0.471445	ZAP70/CD74	2
2663	GO:0043455	regulation of secondary metabolic process	2/1060	9899-11-01	0.33281	0.609513	0.471445	RAPGEF2/GIPC1	2
2664	GO:0043922	negative regulation by host of viral transcription	2/1060	9899-11-01	0.33281	0.609513	0.471445	TARDBP/JUN	2
2665	GO:0045060	negative thymic T cell selection	2/1060	9899-11-01	0.33281	0.609513	0.471445	ZAP70/CD74	2
2666	GO:0045605	negative regulation of epidermal cell differentiation	2/1060	9899-11-01	0.33281	0.609513	0.471445	SRSF6/NOTCH1	2
2667	GO:0045683	negative regulation of epidermis development	2/1060	9899-11-01	0.33281	0.609513	0.471445	SRSF6/NOTCH1	2
2668	GO:0045779	negative regulation of bone resorption	2/1060	9899-11-01	0.33281	0.609513	0.471445	CSK/CALCA	2
2669	GO:0046385	deoxyribose phosphate biosynthetic process	2/1060	9899-11-01	0.33281	0.609513	0.471445	DGUOK/DCK	2
2670	GO:0048021	regulation of melanin biosynthetic process	2/1060	9899-11-01	0.33281	0.609513	0.471445	RAPGEF2/GIPC1	2
2671	GO:0048251	elastic fiber assembly	2/1060	9899-11-01	0.33281	0.609513	0.471445	MYH11/FBLN5	2
2672	GO:0048505	regulation of timing of cell differentiation	2/1060	9899-11-01	0.33281	0.609513	0.471445	NOTCH1/ASCL1	2
2673	GO:0051255	spindle midzone assembly	2/1060	9899-11-01	0.33281	0.609513	0.471445	RACGAP1/BIRC5	2
2674	GO:0051956	negative regulation of amino acid transport	2/1060	9899-11-01	0.33281	0.609513	0.471445	ADORA1/RGS2	2
2675	GO:0051987	positive regulation of attachment of spindle microtubules to kinetochore	2/1060	9899-11-01	0.33281	0.609513	0.471445	BIRC5/BECN1	2
2676	GO:0055070	copper ion homeostasis	2/1060	9899-11-01	0.33281	0.609513	0.471445	XIAP/APP	2
2677	GO:0060019	radial glial cell differentiation	2/1060	9899-11-01	0.33281	0.609513	0.471445	RHOA/STAT3	2
2678	GO:0060117	auditory receptor cell development	2/1060	9899-11-01	0.33281	0.609513	0.471445	SCRIB/PLS1	2
2679	GO:0060707	trophoblast giant cell differentiation	2/1060	9899-11-01	0.33281	0.609513	0.471445	HECTD1/HAND1	2
2680	GO:0061000	negative regulation of dendritic spine development	2/1060	9899-11-01	0.33281	0.609513	0.471445	DNM3/NGEF	2
2681	GO:0061983	meiosis II cell cycle process	2/1060	9899-11-01	0.33281	0.609513	0.471445	BUB1/PPP2R1A	2
2682	GO:0070166	enamel mineralization	2/1060	9899-11-01	0.33281	0.609513	0.471445	NECTIN1/TCIRG1	2
2683	GO:0071468	cellular response to acidic pH	2/1060	9899-11-01	0.33281	0.609513	0.471445	RAB11B/RAB11FIP5	2
2684	GO:0071481	cellular response to X-ray	2/1060	9899-11-01	0.33281	0.609513	0.471445	DNM2/ATM	2
2685	GO:0071501	cellular response to sterol depletion	2/1060	9899-11-01	0.33281	0.609513	0.471445	TMED2/FBXW7	2
2686	GO:0072178	nephric duct morphogenesis	2/1060	9899-11-01	0.33281	0.609513	0.471445	EPHA4/EPHA7	2
2687	GO:0072283	metanephric renal vesicle morphogenesis	2/1060	9899-11-01	0.33281	0.609513	0.471445	CTNNB1/STAT1	2
2688	GO:0086069	bundle of His cell to Purkinje myocyte communication	2/1060	9899-11-01	0.33281	0.609513	0.471445	PKP2/JUP	2
2689	GO:0090043	regulation of tubulin deacetylation	2/1060	9899-11-01	0.33281	0.609513	0.471445	WDR5/PRKAA1	2
2690	GO:0097084	vascular associated smooth muscle cell development	2/1060	9899-11-01	0.33281	0.609513	0.471445	NOTCH1/VEGFA	2
2691	GO:1900376	regulation of secondary metabolite biosynthetic process	2/1060	9899-11-01	0.33281	0.609513	0.471445	RAPGEF2/GIPC1	2
2692	GO:1900452	regulation of long-term synaptic depression	2/1060	9899-11-01	0.33281	0.609513	0.471445	ADCY8/ADORA1	2
2693	GO:1902018	negative regulation of cilium assembly	2/1060	9899-11-01	0.33281	0.609513	0.471445	DNM2/GDI2	2
2694	GO:1903599	positive regulation of autophagy of mitochondrion	2/1060	9899-11-01	0.33281	0.609513	0.471445	PRKN/CAMKK2	2
2695	GO:1905664	regulation of calcium ion import across plasma membrane	2/1060	9899-11-01	0.33281	0.609513	0.471445	FYN/CALCR	2
2696	GO:1990403	embryonic brain development	2/1060	9899-11-01	0.33281	0.609513	0.471445	TRA2B/CTNNB1	2
2697	GO:2000052	positive regulation of non-canonical Wnt signaling pathway	2/1060	9899-11-01	0.33281	0.609513	0.471445	ABL1/PLEKHA4	2
2698	GO:2000317	negative regulation of T-helper 17 type immune response	2/1060	9899-11-01	0.33281	0.609513	0.471445	RC3H1/RC3H2	2
2699	GO:2000650	negative regulation of sodium ion transmembrane transporter activity	2/1060	9899-11-01	0.33281	0.609513	0.471445	NEDD4L/CAMK2D	2
2700	GO:0001945	lymph vessel development	3/1060	19/9899	0.332915	0.609513	0.471445	EPHA2/BMPR2/VEGFA	3
2701	GO:0003094	glomerular filtration	3/1060	19/9899	0.332915	0.609513	0.471445	MYO1E/ADORA1/RHPN2	3
2702	GO:0007099	centriole replication	3/1060	19/9899	0.332915	0.609513	0.471445	CDK2/RBM14/BRCA1	3
2703	GO:0007143	female meiotic nuclear division	3/1060	19/9899	0.332915	0.609513	0.471445	PPP2R1A/ATM/UBB	3
2704	GO:0010667	negative regulation of cardiac muscle cell apoptotic process	3/1060	19/9899	0.332915	0.609513	0.471445	RGL2/JAK2/HAND2	3
2705	GO:0010758	regulation of macrophage chemotaxis	3/1060	19/9899	0.332915	0.609513	0.471445	MAPK1/MAPK3/PTK2	3
2706	GO:0010880	regulation of release of sequestered calcium ion into cytosol by sarcoplasmic reticulum	3/1060	19/9899	0.332915	0.609513	0.471445	CAMK2D/ANK2/CACNA1C	3
2707	GO:0035313	wound healing, spreading of epidermal cells	3/1060	19/9899	0.332915	0.609513	0.471445	FERMT2/MTOR/PHLDB2	3
2708	GO:0043371	negative regulation of CD4-positive, alpha-beta T cell differentiation	3/1060	19/9899	0.332915	0.609513	0.471445	RC3H1/JAK3/RC3H2	3
2709	GO:0044342	type B pancreatic cell proliferation	3/1060	19/9899	0.332915	0.609513	0.471445	CDK4/RASGRF1/IRS2	3
2710	GO:0048714	positive regulation of oligodendrocyte differentiation	3/1060	19/9899	0.332915	0.609513	0.471445	MTOR/RHEB/OLIG2	3
2711	GO:0051654	establishment of mitochondrion localization	3/1060	19/9899	0.332915	0.609513	0.471445	NECTIN2/UBB/MYO19	3
2712	GO:0071539	protein localization to centrosome	3/1060	19/9899	0.332915	0.609513	0.471445	DCTN2/MAPRE1/GSK3B	3
2713	GO:0071731	response to nitric oxide	3/1060	19/9899	0.332915	0.609513	0.471445	CDK2/DNM2/HNRNPD	3
2714	GO:0072574	hepatocyte proliferation	3/1060	19/9899	0.332915	0.609513	0.471445	RPS6KA1/NOTCH2/FBXW7	3
2715	GO:0072575	epithelial cell proliferation involved in liver morphogenesis	3/1060	19/9899	0.332915	0.609513	0.471445	RPS6KA1/NOTCH2/FBXW7	3
2716	GO:0090050	positive regulation of cell migration involved in sprouting angiogenesis	3/1060	19/9899	0.332915	0.609513	0.471445	ABL1/VEGFA/NRP1	3
2717	GO:0097320	plasma membrane tubulation	3/1060	19/9899	0.332915	0.609513	0.471445	DNM2/MICALL1/SH3GLB1	3
2718	GO:1902993	positive regulation of amyloid precursor protein catabolic process	3/1060	19/9899	0.332915	0.609513	0.471445	EPHA4/ROCK2/LYN	3
2719	GO:2000050	regulation of non-canonical Wnt signaling pathway	3/1060	19/9899	0.332915	0.609513	0.471445	ABL1/TIAM1/PLEKHA4	3
2720	GO:0006096	glycolytic process	9/1060	70/9899	0.33294	0.609513	0.471445	MTOR/INSR/APP/PKM/PKLR/PRKAA1/RPTOR/STAT3/OGT	9
2721	GO:0006513	protein monoubiquitination	9/1060	70/9899	0.33294	0.609513	0.471445	MGRN1/PRKN/PEF1/RAD18/FANCG/SKP1/BRCA1/UBB/TRIM25	9
2722	GO:0006757	ATP generation from ADP	9/1060	70/9899	0.33294	0.609513	0.471445	MTOR/INSR/APP/PKM/PKLR/PRKAA1/RPTOR/STAT3/OGT	9
2723	GO:0019751	polyol metabolic process	9/1060	70/9899	0.33294	0.609513	0.471445	ADCYAP1R1/LHCGR/PTH1R/IMPA1/IMPA2/INPP5B/OCRL/MTMR2/PLCG2	9
2724	GO:0044782	cilium organization	22/1060	185/9899	0.333342	0.610026	0.471842	MAPK15/DNM2/LAMA5/MAPRE1/FLNA/GSK3B/KLC3/TTC21A/NOTCH1/RAB23/NECTIN2/SPAG1/IQUB/ATP6V0D1/GDI2/RAB8A/OCRL/RABEP2/ACTR3/ATP6V1D/SNAP29/DNAI2	22
2725	GO:0055123	digestive system development	14/1060	114/9899	0.334865	0.612364	0.47365	EGFR/FGFR2/CTNNB1/INSR/NOTCH1/EPB41L5/KIT/PDGFRA/SRC/PTF1A/ID2/ASCL1/TCF21/RBPMS2	14
2726	GO:2000377	regulation of reactive oxygen species metabolic process	14/1060	114/9899	0.334865	0.612364	0.47365	MAPK14/FYN/GRB2/RAB27A/RHOA/PRKN/PDGFRB/BCR/RAC1/PLCG2/PINK1/BRCA1/FBLN5/BECN1	14
2727	GO:0032642	regulation of chemokine production	10/1060	79/9899	0.337184	0.616152	0.476581	SIRPA/DDX3X/ADORA2B/EPHA2/TLR9/ERBIN/APP/EIF2AK2/TWIST1/CD74	10
2728	GO:0051306	mitotic sister chromatid separation	10/1060	79/9899	0.337184	0.616152	0.476581	DLGAP5/BUB1/BIRC5/ANAPC11/UBE2C/PPP2R1A/LCMT1/ATM/ACTB/ANAPC2	10
2729	GO:0005977	glycogen metabolic process	7/1060	53/9899	0.338316	0.617316	0.477481	GABARAPL1/GCGR/GSK3B/INSR/IRS2/IRS1/PHKG2	7
2730	GO:0006809	nitric oxide biosynthetic process	7/1060	53/9899	0.338316	0.617316	0.477481	SIRPA/DNM2/INSR/ROCK2/HSP90AA1/JAK2/RAC1	7
2731	GO:0031663	lipopolysaccharide-mediated signaling pathway	7/1060	53/9899	0.338316	0.617316	0.477481	MAPK14/IRAK1/IRAK2/LYN/MAPK1/MAPK3/PLCG2	7
2732	GO:0042531	positive regulation of tyrosine phosphorylation of STAT protein	7/1060	53/9899	0.338316	0.617316	0.477481	ERBB4/FYN/JAK2/KIT/LYN/FLT3/HCLS1	7
2733	GO:0015931	nucleobase-containing compound transport	17/1060	141/9899	0.339447	0.61904	0.478814	HNRNPA1/ADORA1/ALYREF/IGF2BP3/NCBP2/HNRNPA2B1/SRSF1/SRSF3/SRSF7/PABPN1/G3BP2/RBM8A/MYO1C/MAGOHB/SMG7/SMG6/SMG5	17
2734	GO:0055065	metal ion homeostasis	41/1060	357/9899	0.33951	0.61904	0.478814	EIF2AK1/FLNA/ISCU/FXN/ABL1/TRPC1/ADCY8/ADORA1/ADORA2A/DRD1/DRD5/NPSR1/LHCGR/MC3R/AVPR2/PTH1R/ANXA6/RAP1GDS1/CAMK2D/XIAP/APP/LYN/CALCA/PRKN/TCIRG1/ATP6V0A2/ATP6V0D1/ATP6V1G1/PRKD1/BDH2/PTPN6/PDZD8/NEO1/PIK3CB/PLCG1/PLCG2/ANK2/ANK3/TNNI3/CACNA1C/ATP6AP1	41
2735	GO:0006163	purine nucleotide metabolic process	38/1060	330/9899	0.340803	0.619742	0.479357	LRRK2/DGUOK/DCK/ADCY1/ADCY2/ADCY3/ADCY5/ADCY6/ADCY7/ADCY8/ADCY9/ADORA2B/ADCY4/DLG1/EPHA2/MTOR/INSR/MPP1/RAB23/APP/RHOA/PKM/PKLR/ATP6V0C/SDHA/PRKAA1/RPTOR/ELOVL5/ELOVL2/MCCC2/PINK1/MYH7/STAT3/MYH3/MYH6/MYH8/OGT/NDUFAB1	38
2736	GO:0006509	membrane protein ectodomain proteolysis	5/1060	36/9899	0.340889	0.619742	0.479357	PTPN3/ROCK1/MYH9/NRDC/PRKCQ	5
2737	GO:0042088	T-helper 1 type immune response	5/1060	36/9899	0.340889	0.619742	0.479357	HRAS/ARID5A/MTOR/JAK3/STAT6	5
2738	GO:0043124	negative regulation of I-kappaB kinase/NF-kappaB signaling	5/1060	36/9899	0.340889	0.619742	0.479357	TRIM59/ABL1/DAB2IP/RHOA/STAT1	5
2739	GO:0044058	regulation of digestive system process	5/1060	36/9899	0.340889	0.619742	0.479357	NPSR1/EPB41/SGK1/NEUROD1/NEUROG1	5
2740	GO:0046164	alcohol catabolic process	5/1060	36/9899	0.340889	0.619742	0.479357	IMPA1/IMPA2/INPP5B/OCRL/MTMR2	5
2741	GO:0085029	extracellular matrix assembly	5/1060	36/9899	0.340889	0.619742	0.479357	NOTCH1/PHLDB2/MYH11/FKBP10/FBLN5	5
2742	GO:0090114	COPII-coated vesicle budding	5/1060	36/9899	0.340889	0.619742	0.479357	MAPK15/TMED10/TMED2/RAB1A/PEF1	5
2743	GO:0009150	purine ribonucleotide metabolic process	36/1060	312/9899	0.341573	0.620759	0.480143	LRRK2/DGUOK/ADCY1/ADCY2/ADCY3/ADCY5/ADCY6/ADCY7/ADCY8/ADCY9/ADCY4/DLG1/EPHA2/MTOR/INSR/MPP1/RAB23/APP/RHOA/PKM/PKLR/ATP6V0C/SDHA/PRKAA1/RPTOR/ELOVL5/ELOVL2/MCCC2/PINK1/MYH7/STAT3/MYH3/MYH6/MYH8/OGT/NDUFAB1	36
2744	GO:0045926	negative regulation of growth	20/1060	168/9899	0.341963	0.621242	0.480517	DUSP10/PHB1/DDX3X/FXN/ADRB1/ADRB2/ADRB3/RGS2/CDKN2A/CXADR/PTPRJ/BMPR2/STK11/PPP2R1A/EPHA7/TLL2/MYL2/NRP1/CDK5/BTG1	20
2745	GO:0009205	purine ribonucleoside triphosphate metabolic process	21/1060	177/9899	0.342492	0.621975	0.481084	LRRK2/DGUOK/MTOR/INSR/RAB23/APP/RHOA/PKM/PKLR/ATP6V0C/SDHA/PRKAA1/RPTOR/PINK1/MYH7/STAT3/MYH3/MYH6/MYH8/OGT/NDUFAB1	21
2746	GO:0090092	regulation of transmembrane receptor protein serine/threonine kinase signaling pathway	24/1060	204/9899	0.343413	0.62342	0.482202	DNM2/FBN2/ABL1/LATS2/NOTCH1/PALS1/BMPR1A/BMPR2/STK11/XIAP/JAK2/LTBP1/NOTCH2/LTBP4/GIPC1/NEO1/SDCBP/RBPMS2/UBE2D1/AXIN1/FBN1/OGT/HIPK2/TOB1	24
2747	GO:0010657	muscle cell apoptotic process	8/1060	62/9899	0.344176	0.624123	0.482746	CDKN2A/RGL2/CAMK2D/HSP90AA1/JAK2/HAND2/CAMK2A/RBM10	8
2748	GO:0016239	positive regulation of macroautophagy	8/1060	62/9899	0.344176	0.624123	0.482746	ADRB2/RALB/SH3GLB1/MAPK3/TSC2/PINK1/MAP3K7/BECN1	8
2749	GO:0034340	response to type I interferon	8/1060	62/9899	0.344176	0.624123	0.482746	PTPN2/LSM14A/IRAK1/JAK1/PTPN1/PTPN6/STAT1/RNF185	8
2750	GO:0030258	lipid modification	16/1060	133/9899	0.349586	0.633472	0.489977	MAPK14/ETFA/ETFB/IVD/DGKZ/DGKE/IRS2/IRS1/PRKAA1/BDH2/INPP5B/OCRL/APPL2/MTMR1/MTMR2/TWIST1	16
2751	GO:1903037	regulation of leukocyte cell-cell adhesion	34/1060	295/9899	0.349912	0.633472	0.489977	DUSP10/PTPN2/SIRPA/CSK/RC3H1/ERBB2/ABL1/FYN/ADORA2A/RASGRP1/DLG1/SCRIB/IL2RG/IRAK1/PIK3CA/PRKCZ/CD276/DOCK8/JAK2/JAK3/RHOA/LYN/NCK1/RC3H2/PTPN6/PRKCQ/ACTB/ZAP70/SRC/STAT5B/VAV1/ITCH/NCK2/CD74	34
2752	GO:0019083	viral transcription	6/1060	45/9899	0.350093	0.633472	0.489977	CDK9/TARDBP/LARP7/TARBP2/USF1/JUN	6
2753	GO:0030148	sphingolipid biosynthetic process	6/1060	45/9899	0.350093	0.633472	0.489977	PRKD2/PRKD3/PRKAA1/PRKD1/ELOVL5/ELOVL2	6
2754	GO:0060135	maternal process involved in female pregnancy	6/1060	45/9899	0.350093	0.633472	0.489977	TMED2/ADCY7/RGS2/DAZAP1/BMPR2/TCF23	6
2755	GO:2000677	regulation of transcription regulatory region DNA binding	6/1060	45/9899	0.350093	0.633472	0.489977	CTNNB1/FBXW7/NEUROD1/TWIST1/HAND1/HAND2	6
2756	GO:0007059	chromosome segregation	31/1060	268/9899	0.351098	0.633854	0.490272	MAPK15/DCTN2/PHB2/DDX3X/DLGAP5/MAPRE1/ECT2/RACGAP1/SFPQ/RGS14/CTNNB1/BUB1/BIRC5/ANAPC11/UBE2C/CIAO1/PPP2R1A/FBXW7/LCMT1/MACROH2A1/ATM/RAD18/ACTB/ANAPC2/BRCA1/BECN1/ACTR3/TTN/RAB11A/KIF14/CDC42	31
2757	GO:0032602	chemokine production	10/1060	80/9899	0.351941	0.633854	0.490272	SIRPA/DDX3X/ADORA2B/EPHA2/TLR9/ERBIN/APP/EIF2AK2/TWIST1/CD74	10
2758	GO:0044784	metaphase/anaphase transition of cell cycle	10/1060	80/9899	0.351941	0.633854	0.490272	MAPK15/DLGAP5/BUB1/BIRC5/ANAPC11/UBE2C/LCMT1/ATM/ACTB/ANAPC2	10
2759	GO:0008406	gonad development	20/1060	169/9899	0.35208	0.633854	0.490272	ROBO2/RXFP2/FSHR/LHCGR/INSR/TLR9/RAB13/KIT/NTRK1/PDGFRA/PDGFRB/ATM/FANCG/PLEKHA1/SRC/STAT5B/NHLH2/TCF21/UBB/VEGFA	20
2760	GO:0009303	rRNA transcription	4/1060	28/9899	0.352085	0.633854	0.490272	NCL/MTOR/MACROH2A2/MACROH2A1	4
2761	GO:0021799	cerebral cortex radially oriented cell migration	4/1060	28/9899	0.352085	0.633854	0.490272	DIXDC1/CTNNB1/DAB2IP/CDK5	4
2762	GO:0035137	hindlimb morphogenesis	4/1060	28/9899	0.352085	0.633854	0.490272	CTNNB1/NOTCH1/BMPR1A/TWIST1	4
2763	GO:0042491	inner ear auditory receptor cell differentiation	4/1060	28/9899	0.352085	0.633854	0.490272	SCRIB/NOTCH1/PLS1/ATOH1	4
2764	GO:0048048	embryonic eye morphogenesis	4/1060	28/9899	0.352085	0.633854	0.490272	FBN2/TWIST1/FBN1/HIPK2	4
2765	GO:0060999	positive regulation of dendritic spine development	4/1060	28/9899	0.352085	0.633854	0.490272	CAMK2B/CAMK1/EPHB2/MAPK6	4
2766	GO:0061081	positive regulation of myeloid leukocyte cytokine production involved in immune response	4/1060	28/9899	0.352085	0.633854	0.490272	RIGI/KIT/PLCG2/CD74	4
2767	GO:0071711	basement membrane organization	4/1060	28/9899	0.352085	0.633854	0.490272	COL4A1/NID1/PHLDB2/CTSS	4
2768	GO:0072599	establishment of protein localization to endoplasmic reticulum	4/1060	28/9899	0.352085	0.633854	0.490272	GLP1R/SRP19/RAB10/SEC63	4
2769	GO:0097009	energy homeostasis	4/1060	28/9899	0.352085	0.633854	0.490272	PIK3CA/PRKAA1/STAT3/UBB	4
2770	GO:0001666	response to hypoxia	26/1060	223/9899	0.352415	0.634219	0.490555	PHB2/EPHA4/UBQLN1/ADORA1/MTOR/IRAK1/NOTCH1/ROCK2/RHOA/MDM2/PKLR/PRKAA1/ATM/RPTOR/PIK3CB/PINK1/SRC/TWIST1/USF1/ATF2/FOS/JUND/VEGFA/HIPK2/BECN1/ACTN4	26
2771	GO:0001841	neural tube formation	11/1060	89/9899	0.354546	0.637825	0.493344	TMED2/BRD2/ABL1/DVL2/SCRIB/HECTD1/RALA/ST14/PLXNB2/TSC2/TWIST1	11
2772	GO:0007159	leukocyte cell-cell adhesion	37/1060	323/9899	0.355894	0.63963	0.49474	DUSP10/PTPN2/SIRPA/CSK/RC3H1/ERBB2/ABL1/FYN/ADORA2A/RASGRP1/DLG1/SCRIB/IL2RG/IRAK1/MSN/F11R/PIK3CA/PRKCZ/ROCK1/CD276/DOCK8/JAK2/JAK3/RHOA/LYN/NCK1/RC3H2/PTPN6/PRKCQ/ACTB/ZAP70/SRC/STAT5B/VAV1/ITCH/NCK2/CD74	37
2773	GO:0003407	neural retina development	7/1060	54/9899	0.356436	0.63963	0.49474	NOTCH1/PTPRM/STAT3/PTF1A/NEUROD1/NEUROD4/HIPK2	7
2774	GO:0006073	cellular glucan metabolic process	7/1060	54/9899	0.356436	0.63963	0.49474	GABARAPL1/GCGR/GSK3B/INSR/IRS2/IRS1/PHKG2	7
2775	GO:0006635	fatty acid beta-oxidation	7/1060	54/9899	0.356436	0.63963	0.49474	ETFA/ETFB/IVD/IRS2/IRS1/BDH2/TWIST1	7
2776	GO:0044042	glucan metabolic process	7/1060	54/9899	0.356436	0.63963	0.49474	GABARAPL1/GCGR/GSK3B/INSR/IRS2/IRS1/PHKG2	7
2777	GO:0071300	cellular response to retinoic acid	7/1060	54/9899	0.356436	0.63963	0.49474	PHB2/FGFR2/FZD7/GSK3B/LYN/ATM/HAND2	7
2778	GO:0006119	oxidative phosphorylation	12/1060	98/9899	0.356576	0.63963	0.49474	DGUOK/ISCU/FXN/RHOA/SDHAF2/SDHA/PINK1/UQCRB/UQCR11/CYC1/UQCRQ/NDUFAB1	12
2779	GO:0007613	memory	12/1060	98/9899	0.356576	0.63963	0.49474	EIF4EBP2/ADCY1/ADCY8/DRD1/S100B/RGS14/INSR/PRKCZ/PAK6/RASGRF1/SGK1/LMX1A	12
2780	GO:0032635	interleukin-6 production	14/1060	116/9899	0.359387	0.644208	0.498281	ARID5A/SIRPA/CSK/RIGI/ADORA2B/RABGEF1/TLR9/BTK/APP/PTPN6/PLCG2/STAT3/TWIST1/CD74	14
2781	GO:0032675	regulation of interleukin-6 production	14/1060	116/9899	0.359387	0.644208	0.498281	ARID5A/SIRPA/CSK/RIGI/ADORA2B/RABGEF1/TLR9/BTK/APP/PTPN6/PLCG2/STAT3/TWIST1/CD74	14
2782	GO:0006665	sphingolipid metabolic process	8/1060	63/9899	0.360979	0.645193	0.499043	PRKD2/PRKD3/KIT/PPP2R1A/PRKAA1/PRKD1/ELOVL5/ELOVL2	8
2783	GO:0030330	DNA damage response, signal transduction by p53 class mediator	8/1060	63/9899	0.360979	0.645193	0.499043	MDM2/COPS3/ATM/ATR/YJU2/TWIST1/HIPK2/CD74	8
2784	GO:0007416	synapse assembly	17/1060	143/9899	0.361563	0.645193	0.499043	DNM3/ERBB4/SPTBN2/ROBO2/DRD1/AMIGO2/PLXNB1/NECTIN1/APP/ARF6/MEF2C/NTRK1/EPHA7/EPHB2/PLXNB2/SDCBP/CDK5	17
2785	GO:0000209	protein polyubiquitination	24/1060	206/9899	0.361853	0.645193	0.499043	WWP2/UBE2J2/GABARAP/RC3H1/DDX3X/SHARPIN/MGRN1/NEDD4L/CTNNB1/HECTD1/XIAP/MDM2/PRKN/FZR1/ANAPC11/UBE2C/RC3H2/SKP1/ANAPC2/BRCA1/UBE2D1/AXIN1/ITCH/RNF185	24
2786	GO:0043583	ear development	18/1060	152/9899	0.361923	0.645193	0.499043	ATG4B/EPHA4/FGFR2/USH1G/DVL2/SCRIB/NOTCH1/PDGFRB/MAPK1/MAPK3/EPHB2/BCR/PLS1/ATOH1/NEUROD1/NEUROG1/TCF15/TWIST1	18
2787	GO:0045580	regulation of T cell differentiation	18/1060	152/9899	0.361923	0.645193	0.499043	DUSP10/PTPN2/RC3H1/ERBB2/ABL1/RASGRP1/IL2RG/PRKCZ/BRAF/JAK3/RHOA/RC3H2/ACTB/ZAP70/SOS1/SOS2/STAT5B/CD74	18
2788	GO:0002686	negative regulation of leukocyte migration	5/1060	37/9899	0.363043	0.645193	0.499043	ADORA1/PTGER4/RABGEF1/BCR/RIN3	5
2789	GO:0032715	negative regulation of interleukin-6 production	5/1060	37/9899	0.363043	0.645193	0.499043	SIRPA/CSK/RABGEF1/TLR9/PTPN6	5
2790	GO:0046636	negative regulation of alpha-beta T cell activation	5/1060	37/9899	0.363043	0.645193	0.499043	RC3H1/ADORA2A/JAK3/RC3H2/ITCH	5
2791	GO:0048806	genitalia development	5/1060	37/9899	0.363043	0.645193	0.499043	LHCGR/CTNNB1/PDGFRA/ROR2/NEUROG1	5
2792	GO:2000059	negative regulation of ubiquitin-dependent protein catabolic process	5/1060	37/9899	0.363043	0.645193	0.499043	GIPC1/SDCBP/RPL11/OGT/HIPK2	5
2793	GO:0009048	dosage compensation by inactivation of X chromosome	3/1060	20/9899	0.36356	0.645193	0.499043	WDR5/BRCA1/OGT	3
2794	GO:0021801	cerebral cortex radial glia-guided migration	3/1060	20/9899	0.36356	0.645193	0.499043	CTNNB1/DAB2IP/CDK5	3
2795	GO:0022030	telencephalon glial cell migration	3/1060	20/9899	0.36356	0.645193	0.499043	CTNNB1/DAB2IP/CDK5	3
2796	GO:0023019	signal transduction involved in regulation of gene expression	3/1060	20/9899	0.36356	0.645193	0.499043	PDGFRA/NEUROD1/MESP1	3
2797	GO:0023058	adaptation of signaling pathway	3/1060	20/9899	0.36356	0.645193	0.499043	DNM2/ADRB2/GIPR	3
2798	GO:0032682	negative regulation of chemokine production	3/1060	20/9899	0.36356	0.645193	0.499043	SIRPA/EPHA2/ERBIN	3
2799	GO:0050995	negative regulation of lipid catabolic process	3/1060	20/9899	0.36356	0.645193	0.499043	ADORA1/PIK3CG/PRKAA1	3
2800	GO:0072202	cell differentiation involved in metanephros development	3/1060	20/9899	0.36356	0.645193	0.499043	CTNNB1/STAT1/TCF21	3
2801	GO:0072576	liver morphogenesis	3/1060	20/9899	0.36356	0.645193	0.499043	RPS6KA1/NOTCH2/FBXW7	3
2802	GO:0090335	regulation of brown fat cell differentiation	3/1060	20/9899	0.36356	0.645193	0.499043	DUSP10/MAPK14/FNDC5	3
2803	GO:0140632	inflammasome complex assembly	3/1060	20/9899	0.36356	0.645193	0.499043	DDX3X/EIF2AK2/PLCG2	3
2804	GO:1901018	positive regulation of potassium ion transmembrane transporter activity	3/1060	20/9899	0.36356	0.645193	0.499043	DNM2/ANK2/ACTN2	3
2805	GO:1901223	negative regulation of NIK/NF-kappaB signaling	3/1060	20/9899	0.36356	0.645193	0.499043	DDX3X/UACA/RASSF2	3
2806	GO:1901522	positive regulation of transcription from RNA polymerase II promoter involved in cellular response to chemical stimulus	3/1060	20/9899	0.36356	0.645193	0.499043	ATF2/JUN/VEGFA	3
2807	GO:1905508	protein localization to microtubule organizing center	3/1060	20/9899	0.36356	0.645193	0.499043	DCTN2/MAPRE1/GSK3B	3
2808	GO:1905523	positive regulation of macrophage migration	3/1060	20/9899	0.36356	0.645193	0.499043	MAPK1/MAPK3/PTK2	3
2809	GO:2000773	negative regulation of cellular senescence	3/1060	20/9899	0.36356	0.645193	0.499043	ABL1/FZR1/TWIST1	3
2810	GO:0051952	regulation of amine transport	9/1060	72/9899	0.364312	0.645838	0.499541	STXBP1/ADORA1/ADORA2A/DRD1/RGS2/PRKN/RAB3B/PINK1/STX1A	9
2811	GO:0060395	SMAD protein signal transduction	9/1060	72/9899	0.364312	0.645838	0.499541	RBM14/BMPR1A/BMPR2/JAK2/ATOH8/FOS/JUN/HIPK2/TOB1	9
2812	GO:0072080	nephron tubule development	9/1060	72/9899	0.364312	0.645838	0.499541	LAMA5/CTNNB1/DLG1/NOTCH1/MEF2C/NOTCH2/STAT1/TCF21/VEGFA	9
2813	GO:0003014	renal system process	11/1060	90/9899	0.368642	0.647572	0.500883	MYO1E/ADCY6/ADORA1/ADORA2A/AVPR2/SGK1/RHPN2/RHOA/ATP6V0A4/BCR/PKN1	11
2814	GO:0072521	purine-containing compound metabolic process	39/1060	343/9899	0.369129	0.647572	0.500883	LRRK2/DGUOK/DCK/ADCY1/ADCY2/ADCY3/ADCY5/ADCY6/ADCY7/ADCY8/ADCY9/ADORA2B/ADCY4/PTGDR/DLG1/EPHA2/MTOR/INSR/MPP1/RAB23/APP/RHOA/PKM/PKLR/ATP6V0C/SDHA/PRKAA1/RPTOR/ELOVL5/ELOVL2/MCCC2/PINK1/MYH7/STAT3/MYH3/MYH6/MYH8/OGT/NDUFAB1	39
2815	GO:0007080	mitotic metaphase plate congression	6/1060	46/9899	0.369985	0.647572	0.500883	DCTN2/MAPRE1/BIRC5/BECN1/RAB11A/KIF14	6
2816	GO:0010543	regulation of platelet activation	6/1060	46/9899	0.369985	0.647572	0.500883	FLNA/F11R/JAK2/LYN/PDGFRA/PRKCQ	6
2817	GO:2000179	positive regulation of neural precursor cell proliferation	6/1060	46/9899	0.369985	0.647572	0.500883	CTNNB1/NOTCH1/LYN/ID4/ASCL1/VEGFA	6
2818	GO:0050870	positive regulation of T cell activation	25/1060	216/9899	0.370691	0.647572	0.500883	DUSP10/SIRPA/CSK/ABL1/FYN/RASGRP1/IL2RG/PIK3CA/PRKCZ/CD276/DOCK8/JAK2/JAK3/RHOA/LYN/NCK1/PTPN6/PRKCQ/ACTB/ZAP70/SRC/STAT5B/VAV1/NCK2/CD74	25
2819	GO:0009144	purine nucleoside triphosphate metabolic process	21/1060	180/9899	0.372249	0.647572	0.500883	LRRK2/DGUOK/MTOR/INSR/RAB23/APP/RHOA/PKM/PKLR/ATP6V0C/SDHA/PRKAA1/RPTOR/PINK1/MYH7/STAT3/MYH3/MYH6/MYH8/OGT/NDUFAB1	21
2820	GO:0060271	cilium assembly	20/1060	171/9899	0.372496	0.647572	0.500883	MAPK15/DNM2/LAMA5/MAPRE1/FLNA/GSK3B/KLC3/NOTCH1/RAB23/SPAG1/IQUB/ATP6V0D1/GDI2/RAB8A/OCRL/RABEP2/ACTR3/ATP6V1D/SNAP29/DNAI2	20
2821	GO:0007219	Notch signaling pathway	16/1060	135/9899	0.372565	0.647572	0.500883	WWP2/ROBO2/NOTCH1/ROBO1/APP/KIT/NOTCH2/FBXW7/PRKCI/SRC/STAT3/MESP2/ASCL1/ATOH1/MESP1/NEUROD4	16
2822	GO:0001711	endodermal cell fate commitment	2/1060	9899-12-01	0.373474	0.647572	0.500883	CTNNB1/MESP1	2
2823	GO:0001787	natural killer cell proliferation	2/1060	9899-12-01	0.373474	0.647572	0.500883	JAK2/STAT5B	2
2824	GO:0001946	lymphangiogenesis	2/1060	9899-12-01	0.373474	0.647572	0.500883	EPHA2/BMPR2	2
2825	GO:0003188	heart valve formation	2/1060	9899-12-01	0.373474	0.647572	0.500883	NOTCH1/TWIST1	2
2826	GO:0003222	ventricular trabecula myocardium morphogenesis	2/1060	9899-12-01	0.373474	0.647572	0.500883	NOTCH1/BMPR1A	2
2827	GO:0003413	chondrocyte differentiation involved in endochondral bone morphogenesis	2/1060	9899-12-01	0.373474	0.647572	0.500883	ANXA6/ATF2	2
2828	GO:0005980	glycogen catabolic process	2/1060	9899-12-01	0.373474	0.647572	0.500883	GABARAPL1/PHKG2	2
2829	GO:0006206	pyrimidine nucleobase metabolic process	2/1060	9899-12-01	0.373474	0.647572	0.500883	MTOR/MAPK1	2
2830	GO:0006614	SRP-dependent cotranslational protein targeting to membrane	2/1060	9899-12-01	0.373474	0.647572	0.500883	SRP19/SEC63	2
2831	GO:0007171	activation of transmembrane receptor protein tyrosine kinase activity	2/1060	9899-12-01	0.373474	0.647572	0.500883	EGFR/ADRB2	2
2832	GO:0007567	parturition	2/1060	9899-12-01	0.373474	0.647572	0.500883	CRHR1/RXFP1	2
2833	GO:0010832	negative regulation of myotube differentiation	2/1060	9899-12-01	0.373474	0.647572	0.500883	NOTCH1/BHLHA15	2
2834	GO:0014061	regulation of norepinephrine secretion	2/1060	9899-12-01	0.373474	0.647572	0.500883	ADORA2A/STX1A	2
2835	GO:0030238	male sex determination	2/1060	9899-12-01	0.373474	0.647572	0.500883	PTGDR/INSR	2
2836	GO:0032252	secretory granule localization	2/1060	9899-12-01	0.373474	0.647572	0.500883	RASGRP1/PIK3CG	2
2837	GO:0034162	toll-like receptor 9 signaling pathway	2/1060	9899-12-01	0.373474	0.647572	0.500883	IRAK1/TLR9	2
2838	GO:0035336	long-chain fatty-acyl-CoA metabolic process	2/1060	9899-12-01	0.373474	0.647572	0.500883	ELOVL5/ELOVL2	2
2839	GO:0035641	locomotory exploration behavior	2/1060	9899-12-01	0.373474	0.647572	0.500883	LRRK2/DLG4	2
2840	GO:0036006	cellular response to macrophage colony-stimulating factor stimulus	2/1060	9899-12-01	0.373474	0.647572	0.500883	PTPN2/MST1R	2
2841	GO:0042921	glucocorticoid receptor signaling pathway	2/1060	9899-12-01	0.373474	0.647572	0.500883	PHB1/YWHAH	2
2842	GO:0043101	purine-containing compound salvage	2/1060	9899-12-01	0.373474	0.647572	0.500883	DGUOK/DCK	2
2843	GO:0043129	surfactant homeostasis	2/1060	9899-12-01	0.373474	0.647572	0.500883	VEGFA/RCN3	2
2844	GO:0043651	linoleic acid metabolic process	2/1060	9899-12-01	0.373474	0.647572	0.500883	ELOVL5/ELOVL2	2
2845	GO:0045842	positive regulation of mitotic metaphase/anaphase transition	2/1060	9899-12-01	0.373474	0.647572	0.500883	DLGAP5/ANAPC11	2
2846	GO:0045989	positive regulation of striated muscle contraction	2/1060	9899-12-01	0.373474	0.647572	0.500883	RGS2/HSP90AA1	2
2847	GO:0046599	regulation of centriole replication	2/1060	9899-12-01	0.373474	0.647572	0.500883	RBM14/BRCA1	2
2848	GO:0046851	negative regulation of bone remodeling	2/1060	9899-12-01	0.373474	0.647572	0.500883	CSK/CALCA	2
2849	GO:0046949	fatty-acyl-CoA biosynthetic process	2/1060	9899-12-01	0.373474	0.647572	0.500883	ELOVL5/ELOVL2	2
2850	GO:0048243	norepinephrine secretion	2/1060	9899-12-01	0.373474	0.647572	0.500883	ADORA2A/STX1A	2
2851	GO:0048934	peripheral nervous system neuron differentiation	2/1060	9899-12-01	0.373474	0.647572	0.500883	ASCL1/HAND2	2
2852	GO:0048935	peripheral nervous system neuron development	2/1060	9899-12-01	0.373474	0.647572	0.500883	ASCL1/HAND2	2
2853	GO:0050872	white fat cell differentiation	2/1060	9899-12-01	0.373474	0.647572	0.500883	PDGFRA/ATF2	2
2854	GO:0050966	detection of mechanical stimulus involved in sensory perception of pain	2/1060	9899-12-01	0.373474	0.647572	0.500883	FYN/NTRK1	2
2855	GO:0055012	ventricular cardiac muscle cell differentiation	2/1060	9899-12-01	0.373474	0.647572	0.500883	MEF2A/MEF2C	2
2856	GO:0055057	neuroblast division	2/1060	9899-12-01	0.373474	0.647572	0.500883	FGFR2/RAB10	2
2857	GO:0060009	Sertoli cell development	2/1060	9899-12-01	0.373474	0.647572	0.500883	RAB13/NTRK1	2
2858	GO:0060026	convergent extension	2/1060	9899-12-01	0.373474	0.647572	0.500883	DVL2/MESP1	2
2859	GO:0060134	prepulse inhibition	2/1060	9899-12-01	0.373474	0.647572	0.500883	ADORA2A/DRD1	2
2860	GO:0061003	positive regulation of dendritic spine morphogenesis	2/1060	9899-12-01	0.373474	0.647572	0.500883	CAMK2B/EPHB2	2
2861	GO:0061469	regulation of type B pancreatic cell proliferation	2/1060	9899-12-01	0.373474	0.647572	0.500883	CDK4/IRS2	2
2862	GO:0070141	response to UV-A	2/1060	9899-12-01	0.373474	0.647572	0.500883	MMP9/EGFR	2
2863	GO:0070314	G1 to G0 transition	2/1060	9899-12-01	0.373474	0.647572	0.500883	STK11/WDR6	2
2864	GO:0070486	leukocyte aggregation	2/1060	9899-12-01	0.373474	0.647572	0.500883	MSN/ZAP70	2
2865	GO:0072520	seminiferous tubule development	2/1060	9899-12-01	0.373474	0.647572	0.500883	LHCGR/UBB	2
2866	GO:0090280	positive regulation of calcium ion import	2/1060	9899-12-01	0.373474	0.647572	0.500883	TRPV2/PDGFRB	2
2867	GO:0097154	GABAergic neuron differentiation	2/1060	9899-12-01	0.373474	0.647572	0.500883	DRD1/ASCL1	2
2868	GO:1901201	regulation of extracellular matrix assembly	2/1060	9899-12-01	0.373474	0.647572	0.500883	NOTCH1/PHLDB2	2
2869	GO:1901533	negative regulation of hematopoietic progenitor cell differentiation	2/1060	9899-12-01	0.373474	0.647572	0.500883	NOTCH1/TCF15	2
2870	GO:1901857	positive regulation of cellular respiration	2/1060	9899-12-01	0.373474	0.647572	0.500883	ISCU/PINK1	2
2871	GO:1901978	positive regulation of cell cycle checkpoint	2/1060	9899-12-01	0.373474	0.647572	0.500883	BIRC5/MAP3K20	2
2872	GO:1902306	negative regulation of sodium ion transmembrane transport	2/1060	9899-12-01	0.373474	0.647572	0.500883	NEDD4L/CAMK2D	2
2873	GO:1903427	negative regulation of reactive oxygen species biosynthetic process	2/1060	9899-12-01	0.373474	0.647572	0.500883	FYN/RHOA	2
2874	GO:1904925	positive regulation of autophagy of mitochondrion in response to mitochondrial depolarization	2/1060	9899-12-01	0.373474	0.647572	0.500883	PRKN/PINK1	2
2875	GO:2001267	regulation of cysteine-type endopeptidase activity involved in apoptotic signaling pathway	2/1060	9899-12-01	0.373474	0.647572	0.500883	MMP9/JAK2	2
2876	GO:0019693	ribose phosphate metabolic process	38/1060	335/9899	0.377309	0.651382	0.50383	LRRK2/DGUOK/DCK/ADCY1/ADCY2/ADCY3/ADCY5/ADCY6/ADCY7/ADCY8/ADCY9/ADCY4/DLG1/EPHA2/MTOR/INSR/MPP1/RAB23/APP/RHOA/PKM/PKLR/ATP6V0C/SDHA/PRKAA1/RPTOR/ELOVL5/ELOVL2/MCCC2/PINK1/MYH7/STAT3/TKT/MYH3/MYH6/MYH8/OGT/NDUFAB1	38
2877	GO:0007617	mating behavior	4/1060	29/9899	0.377501	0.651382	0.50383	DRD1/DRD5/APP/NHLH2	4
2878	GO:0019068	virion assembly	4/1060	29/9899	0.377501	0.651382	0.50383	DDX6/RAB1A/RAB1B/PC	4
2879	GO:0044275	cellular carbohydrate catabolic process	4/1060	29/9899	0.377501	0.651382	0.50383	GABARAPL1/MTOR/PHKG2/RPTOR	4
2880	GO:0046676	negative regulation of insulin secretion	4/1060	29/9899	0.377501	0.651382	0.50383	MTNR1B/SYTL4/IRS1/PRKN	4
2881	GO:0046825	regulation of protein export from nucleus	4/1060	29/9899	0.377501	0.651382	0.50383	GSK3B/CAMK1/SFN/CDK5	4
2882	GO:0046839	phospholipid dephosphorylation	4/1060	29/9899	0.377501	0.651382	0.50383	INPP5B/OCRL/MTMR1/MTMR2	4
2883	GO:0047496	vesicle transport along microtubule	4/1060	29/9899	0.377501	0.651382	0.50383	RASGRP1/PRKCZ/RAB1A/STK11	4
2884	GO:0051955	regulation of amino acid transport	4/1060	29/9899	0.377501	0.651382	0.50383	STXBP1/ADORA1/ADORA2A/RGS2	4
2885	GO:0110110	positive regulation of animal organ morphogenesis	4/1060	29/9899	0.377501	0.651382	0.50383	ROBO2/CTNNB1/ROBO1/MESP1	4
2886	GO:1902108	regulation of mitochondrial membrane permeability involved in apoptotic process	4/1060	29/9899	0.377501	0.651382	0.50383	GSK3B/MAPK8/ATF2/CAMK2A	4
2887	GO:1903725	regulation of phospholipid metabolic process	4/1060	29/9899	0.377501	0.651382	0.50383	PHB2/GNB3/MTMR1/MTMR2	4
2888	GO:1905710	positive regulation of membrane permeability	4/1060	29/9899	0.377501	0.651382	0.50383	GSK3B/MAPK8/JAM3/ATF2	4
2889	GO:2000279	negative regulation of DNA biosynthetic process	4/1060	29/9899	0.377501	0.651382	0.50383	HNRNPA1/HNRNPC/BMPR2/SRC	4
2890	GO:0007589	body fluid secretion	8/1060	64/9899	0.377861	0.651553	0.503962	ERBB4/CHRM3/ADORA1/GHRHR/STAT5A/STAT5B/NEUROG1/VEGFA	8
2891	GO:0009062	fatty acid catabolic process	8/1060	64/9899	0.377861	0.651553	0.503962	ETFA/ETFB/IVD/IRS2/IRS1/BDH2/PCCB/TWIST1	8
2892	GO:0009259	ribonucleotide metabolic process	37/1060	326/9899	0.378219	0.651944	0.504265	LRRK2/DGUOK/DCK/ADCY1/ADCY2/ADCY3/ADCY5/ADCY6/ADCY7/ADCY8/ADCY9/ADCY4/DLG1/EPHA2/MTOR/INSR/MPP1/RAB23/APP/RHOA/PKM/PKLR/ATP6V0C/SDHA/PRKAA1/RPTOR/ELOVL5/ELOVL2/MCCC2/PINK1/MYH7/STAT3/MYH3/MYH6/MYH8/OGT/NDUFAB1	37
2893	GO:0072503	cellular divalent inorganic cation homeostasis	26/1060	226/9899	0.379152	0.653327	0.505334	FLNA/ABL1/TRPC1/ADCY8/ADORA1/DRD1/DRD5/NPSR1/LHCGR/PTH1R/ANXA6/RAP1GDS1/CAMK2D/APP/LYN/CALCA/TCIRG1/PRKD1/PTPN6/PDZD8/PIK3CB/PLCG1/PLCG2/ANK2/TNNI3/CACNA1C	26
2894	GO:0046031	ADP metabolic process	9/1060	73/9899	0.380122	0.65432	0.506102	MTOR/INSR/APP/PKM/PKLR/PRKAA1/RPTOR/STAT3/OGT	9
2895	GO:0050886	endocrine process	9/1060	73/9899	0.380122	0.65432	0.506102	CRHR1/DRD5/AVPR2/KRAS/RHOA/RAB8B/RAB11FIP5/RAB11FIP1/ATP6AP2	9
2896	GO:0060993	kidney morphogenesis	9/1060	73/9899	0.380122	0.65432	0.506102	LRRK2/ERBB4/LAMA5/CTNNB1/DLG1/PDGFRB/STAT1/TCF21/VEGFA	9
2897	GO:0050727	regulation of inflammatory response	33/1060	290/9899	0.381863	0.657088	0.508244	CELF1/DUSP10/PTPN2/LRRK2/MMP9/SIRPA/MAPK14/ZYX/SHARPIN/BRD4/FYN/CALCRL/ADORA1/ADORA2A/ADORA2B/PTGER4/RABGEF1/PIK3CG/TLR9/BTK/TEK/XIAP/APP/JAK2/LYN/ATM/BCR/PLCG1/PLCG2/SRC/STAT5B/CASP12/CASP1	33
2898	GO:0034284	response to monosaccharide	17/1060	145/9899	0.383928	0.660415	0.510817	ADCY5/ADCY8/GHRHR/GIPR/TRA2B/PIK3CA/RAF1/IRS2/RAB11B/RASAL2/RHOA/PKLR/PRKAA1/CDK16/RAB11FIP5/STX4/NEUROD1	17
2899	GO:0001959	regulation of cytokine-mediated signaling pathway	14/1060	118/9899	0.384194	0.660493	0.510877	PTPN2/LSM14A/SHARPIN/RABGEF1/IRAK1/IRAK2/ROBO1/XIAP/PRKN/PTPN1/PTPN6/CASP1/RNF185/CD74	14
2900	GO:0060759	regulation of response to cytokine stimulus	15/1060	127/9899	0.384239	0.660493	0.510877	PTPN2/LSM14A/SHARPIN/RIGI/RABGEF1/IRAK1/IRAK2/ROBO1/XIAP/PRKN/PTPN1/PTPN6/CASP1/RNF185/CD74	15
2901	GO:0001974	blood vessel remodeling	5/1060	38/9899	0.385225	0.660595	0.510956	FLNA/BMPR2/MDM2/MEF2C/BCR	5
2902	GO:0015872	dopamine transport	5/1060	38/9899	0.385225	0.660595	0.510956	MAPK15/DRD1/PRKN/RAB3B/PINK1	5
2903	GO:0030520	intracellular estrogen receptor signaling pathway	5/1060	38/9899	0.385225	0.660595	0.510956	PHB2/RBFOX2/STRN3/SRC/BRCA1	5
2904	GO:0031648	protein destabilization	5/1060	38/9899	0.385225	0.660595	0.510956	PRKDC/MDM2/PRKN/FBXW7/SRC	5
2905	GO:0032781	positive regulation of ATP-dependent activity	5/1060	38/9899	0.385225	0.660595	0.510956	TPM1/GABARAPL2/DNM2/TNNT2/TNNT3	5
2906	GO:1901985	positive regulation of protein acetylation	5/1060	38/9899	0.385225	0.660595	0.510956	ARID5A/DDX3X/CAMK1/PRKAA1/BRCA1	5
2907	GO:1902017	regulation of cilium assembly	5/1060	38/9899	0.385225	0.660595	0.510956	MAPK15/DNM2/GSK3B/GDI2/RABEP2	5
2908	GO:0021700	developmental maturation	24/1060	209/9899	0.389872	0.667949	0.516644	STXBP1/LRRK2/DLG4/GHRHR/PTH1R/PTBP3/CTNNB1/DAB2IP/PLXNB1/BTK/CAMK2B/APP/BCAN/RHOA/PPP2R1A/ANKS1A/ANAPC2/SPTBN4/BHLHA15/LYL1/ASCL1/VEGFA/ATP6AP2/KIF14	24
2909	GO:0030837	negative regulation of actin filament polymerization	6/1060	47/9899	0.389916	0.667949	0.516644	SPTBN2/SPTAN1/SPTBN5/SPTBN4/SPTB/SSH1	6
2910	GO:0070542	response to fatty acid	6/1060	47/9899	0.389916	0.667949	0.516644	GIPR/CDK4/PIK3CA/IRS1/SRC/ID3	6
2911	GO:0002831	regulation of response to biotic stimulus	32/1060	282/9899	0.390869	0.669352	0.517729	PRKDC/DUSP10/PTPN2/LSM14A/RIGI/FYN/RBM14/SFPQ/RASGRP1/DAPK1/CADM1/TLR9/NECTIN2/XIAP/HSP90AA1/NCR3/LAMP1/LYN/MAPK3/TARBP2/PTPN1/PTPN6/APPL2/PLCG2/SRC/STAT1/STAT5B/MAP3K7/VAV1/ITCH/CASP6/RNF185	32
2912	GO:0009199	ribonucleoside triphosphate metabolic process	21/1060	182/9899	0.392334	0.67074	0.518803	LRRK2/DGUOK/MTOR/INSR/RAB23/APP/RHOA/PKM/PKLR/ATP6V0C/SDHA/PRKAA1/RPTOR/PINK1/MYH7/STAT3/MYH3/MYH6/MYH8/OGT/NDUFAB1	21
2913	GO:0000041	transition metal ion transport	7/1060	56/9899	0.392888	0.67074	0.518803	DNM2/ISCU/TRPC1/NECTIN1/RAB11B/LMTK2/ARHGAP1	7
2914	GO:0003143	embryonic heart tube morphogenesis	7/1060	56/9899	0.392888	0.67074	0.518803	TMED2/NOTCH1/MEF2C/NOTCH2/MESP1/HAND1/HAND2	7
2915	GO:0030500	regulation of bone mineralization	7/1060	56/9899	0.392888	0.67074	0.518803	FBN2/ADRB2/BMPR1A/BMPR2/MEF2C/TWIST1/NELL1	7
2916	GO:0006164	purine nucleotide biosynthetic process	19/1060	164/9899	0.393842	0.67074	0.518803	DGUOK/DCK/ADCY1/ADCY2/ADCY3/ADCY5/ADCY6/ADCY7/ADCY8/ADCY9/ADORA2B/ADCY4/PKLR/ATP6V0C/SDHA/ELOVL5/ELOVL2/PINK1/NDUFAB1	19
2917	GO:0006516	glycoprotein catabolic process	3/1060	21/9899	0.393967	0.67074	0.518803	BTK/FBXO44/CTSL	3
2918	GO:0010664	negative regulation of striated muscle cell apoptotic process	3/1060	21/9899	0.393967	0.67074	0.518803	RGL2/JAK2/HAND2	3
2919	GO:0010669	epithelial structure maintenance	3/1060	21/9899	0.393967	0.67074	0.518803	CXADR/TLR9/NEUROD1	3
2920	GO:0051984	positive regulation of chromosome segregation	3/1060	21/9899	0.393967	0.67074	0.518803	BIRC5/RAD18/BECN1	3
2921	GO:0060571	morphogenesis of an epithelial fold	3/1060	21/9899	0.393967	0.67074	0.518803	EGFR/FGFR2/CTNNB1	3
2922	GO:0060706	cell differentiation involved in embryonic placenta development	3/1060	21/9899	0.393967	0.67074	0.518803	HECTD1/ST14/HAND1	3
2923	GO:0070168	negative regulation of biomineral tissue development	3/1060	21/9899	0.393967	0.67074	0.518803	NOTCH1/ROCK1/ROCK2	3
2924	GO:0097205	renal filtration	3/1060	21/9899	0.393967	0.67074	0.518803	MYO1E/ADORA1/RHPN2	3
2925	GO:0098534	centriole assembly	3/1060	21/9899	0.393967	0.67074	0.518803	CDK2/RBM14/BRCA1	3
2926	GO:0098810	neurotransmitter reuptake	3/1060	21/9899	0.393967	0.67074	0.518803	DRD1/PRKN/RAB3B	3
2927	GO:0110150	negative regulation of biomineralization	3/1060	21/9899	0.393967	0.67074	0.518803	NOTCH1/ROCK1/ROCK2	3
2928	GO:1904357	negative regulation of telomere maintenance via telomere lengthening	3/1060	21/9899	0.393967	0.67074	0.518803	HNRNPA1/HNRNPC/SRC	3
2929	GO:0052547	regulation of peptidase activity	36/1060	319/9899	0.394384	0.671221	0.519175	PSME3/TMED10/MMP9/DDX3X/EPHA4/FN1/FYN/ADORA2A/DAPK1/UACA/RAF1/ROBO1/ROCK1/RPS6KA1/TBC1D10A/ROCK2/XIAP/BIRC5/APLP2/APP/JAK2/RHOA/LYN/NRDC/BIN1/IGBP1/EPHA7/EIF2AK3/PINK1/SRC/STAT3/VEGFA/SFN/CASP1/FBLN1/RCN3	36
2930	GO:0003281	ventricular septum development	8/1060	65/9899	0.394789	0.671451	0.519353	FGFR2/ROBO2/HECTD1/NOTCH1/ROBO1/BMPR1A/BMPR2/MDM2	8
2931	GO:0015844	monoamine transport	8/1060	65/9899	0.394789	0.671451	0.519353	MAPK15/ADORA2A/DRD1/PRKN/RAB3B/ACTB/PINK1/STX1A	8
2932	GO:2000045	regulation of G1/S transition of mitotic cell cycle	15/1060	128/9899	0.396265	0.673731	0.521117	CDK2/PSME3/PRKDC/DDX3X/EGFR/CDKN2A/DLG1/MDM2/ATM/RPTOR/PTPN6/APPL2/ACTB/ID2/KIF14	15
2933	GO:0002718	regulation of cytokine production involved in immune response	12/1060	101/9899	0.397085	0.674895	0.522017	ARID5A/RIGI/RABGEF1/TLR9/PRKCZ/BTK/JAK3/KIT/PLCG2/MAP3K7/TWIST1/CD74	12
2934	GO:2000116	regulation of cysteine-type endopeptidase activity	21/1060	183/9899	0.402431	0.681848	0.527394	MMP9/DDX3X/FYN/ADORA2A/DAPK1/UACA/RAF1/ROBO1/RPS6KA1/TBC1D10A/XIAP/BIRC5/JAK2/RHOA/IGBP1/EPHA7/EIF2AK3/SRC/VEGFA/SFN/CASP1	21
2935	GO:0000289	nuclear-transcribed mRNA poly(A) tail shortening	4/1060	30/9899	0.402817	0.681848	0.527394	CNOT8/PABPC1/TOB1/BTG2	4
2936	GO:0001754	eye photoreceptor cell differentiation	4/1060	30/9899	0.402817	0.681848	0.527394	NOTCH1/PRKCI/STAT3/VEGFA	4
2937	GO:0010765	positive regulation of sodium ion transport	4/1060	30/9899	0.402817	0.681848	0.527394	DNM2/PKP2/ANK3/ACTN4	4
2938	GO:0014003	oligodendrocyte development	4/1060	30/9899	0.402817	0.681848	0.527394	LYN/OLIG1/ID4/ASCL1	4
2939	GO:0015695	organic cation transport	4/1060	30/9899	0.402817	0.681848	0.527394	ADORA2A/RALBP1/ACTB/STX1A	4
2940	GO:0032007	negative regulation of TOR signaling	4/1060	30/9899	0.402817	0.681848	0.527394	STK11/PRKAA1/ATM/TSC2	4
2941	GO:0033173	calcineurin-NFAT signaling cascade	4/1060	30/9899	0.402817	0.681848	0.527394	ERBB3/GSK3B/MTOR/PLCG2	4
2942	GO:0051154	negative regulation of striated muscle cell differentiation	4/1060	30/9899	0.402817	0.681848	0.527394	RGS2/FZD7/NOTCH1/BHLHA15	4
2943	GO:0090022	regulation of neutrophil chemotaxis	4/1060	30/9899	0.402817	0.681848	0.527394	MPP1/JAM3/RAC1/CD74	4
2944	GO:1903018	regulation of glycoprotein metabolic process	4/1060	30/9899	0.402817	0.681848	0.527394	CTNNB1/RAB1A/JAK3/RAB1B	4
2945	GO:1905332	positive regulation of morphogenesis of an epithelium	4/1060	30/9899	0.402817	0.681848	0.527394	ABL1/CTNNB1/PIK3CD/VEGFA	4
2946	GO:1902107	positive regulation of leukocyte differentiation	18/1060	156/9899	0.405486	0.682322	0.527761	PRKDC/DUSP10/FES/ACIN1/RASGRP1/IL2RG/PRKCZ/BTK/RHOA/NOTCH2/ROR2/ACTB/HCLS1/ZAP70/STAT5B/ID2/FOS/CD74	18
2947	GO:1903708	positive regulation of hemopoiesis	18/1060	156/9899	0.405486	0.682322	0.527761	PRKDC/DUSP10/FES/ACIN1/RASGRP1/IL2RG/PRKCZ/BTK/RHOA/NOTCH2/ROR2/ACTB/HCLS1/ZAP70/STAT5B/ID2/FOS/CD74	18
2948	GO:0055074	calcium ion homeostasis	26/1060	229/9899	0.406227	0.682322	0.527761	FLNA/ABL1/TRPC1/ADCY8/ADORA1/DRD1/DRD5/NPSR1/LHCGR/PTH1R/ANXA6/RAP1GDS1/CAMK2D/APP/LYN/CALCA/TCIRG1/PRKD1/PTPN6/PDZD8/PIK3CB/PLCG1/PLCG2/ANK2/TNNI3/CACNA1C	26
2949	GO:0009913	epidermal cell differentiation	17/1060	147/9899	0.406466	0.682322	0.527761	SHARPIN/SRSF6/CTNNB1/EPHA2/SCRIB/LATS2/NOTCH1/MAP2K1/ROCK1/ROCK2/ST14/MACROH2A2/MACROH2A1/BCR/PLS1/ATOH1/SFN	17
2950	GO:0014075	response to amine	5/1060	39/9899	0.407365	0.682322	0.527761	ADORA2A/DRD1/DRD5/RGS2/JAK2	5
2951	GO:0042220	response to cocaine	5/1060	39/9899	0.407365	0.682322	0.527761	DNM2/DRD1/DRD5/HSP90AA1/CDK5	5
2952	GO:0043616	keratinocyte proliferation	5/1060	39/9899	0.407365	0.682322	0.527761	FGFR2/SRSF6/NOTCH2/PRKD1/SFN	5
2953	GO:0044380	protein localization to cytoskeleton	5/1060	39/9899	0.407365	0.682322	0.527761	DCTN2/MAPRE1/ABL1/GSK3B/MAPRE3	5
2954	GO:1902041	regulation of extrinsic apoptotic signaling pathway via death domain receptors	5/1060	39/9899	0.407365	0.682322	0.527761	DDX3X/GSK3B/RAF1/BRCA1/STX4	5
2955	GO:2000404	regulation of T cell migration	5/1060	39/9899	0.407365	0.682322	0.527761	OXSR1/ABL1/DOCK8/APP/RHOA	5
2956	GO:0016051	carbohydrate biosynthetic process	15/1060	129/9899	0.408324	0.682322	0.527761	WDR5/PTPN2/ADCYAP1R1/LHCGR/PTH1R/GSK3B/INSR/STK11/IRS2/IMPA1/IMPA2/IRS1/PHKG2/PC/OGT	15
2957	GO:0050671	positive regulation of lymphocyte proliferation	15/1060	129/9899	0.408324	0.682322	0.527761	TLR9/BTK/CD276/IRS2/JAK2/JAK3/MEF2C/NCK1/EPHB2/PRKCQ/VAV3/ZAP70/STAT5B/NCK2/CD74	15
2958	GO:0031122	cytoplasmic microtubule organization	6/1060	48/9899	0.409834	0.682322	0.527761	DLG1/RHOA/SLAIN2/CLIP1/AXIN1/RAB11A	6
2959	GO:0046467	membrane lipid biosynthetic process	6/1060	48/9899	0.409834	0.682322	0.527761	PRKD2/PRKD3/PRKAA1/PRKD1/ELOVL5/ELOVL2	6
2960	GO:0002367	cytokine production involved in immune response	12/1060	102/9899	0.410669	0.682322	0.527761	ARID5A/RIGI/RABGEF1/TLR9/PRKCZ/BTK/JAK3/KIT/PLCG2/MAP3K7/TWIST1/CD74	12
2961	GO:0010660	regulation of muscle cell apoptotic process	7/1060	57/9899	0.411139	0.682322	0.527761	CDKN2A/RGL2/CAMK2D/JAK2/HAND2/CAMK2A/RBM10	7
2962	GO:0014823	response to activity	7/1060	57/9899	0.411139	0.682322	0.527761	PIK3CA/STK11/PRKAA1/FNDC5/MYOG/FOS/CAB39	7
2963	GO:0032722	positive regulation of chemokine production	7/1060	57/9899	0.411139	0.682322	0.527761	DDX3X/ADORA2B/TLR9/APP/EIF2AK2/TWIST1/CD74	7
2964	GO:0046209	nitric oxide metabolic process	7/1060	57/9899	0.411139	0.682322	0.527761	SIRPA/DNM2/INSR/ROCK2/HSP90AA1/JAK2/RAC1	7
2965	GO:0009132	nucleoside diphosphate metabolic process	11/1060	93/9899	0.411249	0.682322	0.527761	DLG1/MTOR/INSR/MPP1/APP/PKM/PKLR/PRKAA1/RPTOR/STAT3/OGT	11
2966	GO:0051225	spindle assembly	10/1060	84/9899	0.411665	0.682322	0.527761	MAPK15/LSM14A/MAPRE1/FLNA/RACGAP1/GPSM2/BIRC5/RHOA/MAPRE3/RAB11A	10
2967	GO:0032729	positive regulation of interferon-gamma production	8/1060	66/9899	0.411731	0.682322	0.527761	HRAS/ARID5A/ABL1/RASGRP1/SCRIB/TLR9/CD276/JAK2	8
2968	GO:0045995	regulation of embryonic development	8/1060	66/9899	0.411731	0.682322	0.527761	WDR5/LAMA5/RACGAP1/CTNNB1/INSR/NOTCH1/PHLDB2/RAB14	8
2969	GO:0030101	natural killer cell activation	9/1060	75/9899	0.411857	0.682322	0.527761	RASGRP1/HECTD1/PIK3CD/RAB27A/NCR3/JAK2/LAMP1/RABL3/STAT5B	9
2970	GO:0051341	regulation of oxidoreductase activity	9/1060	75/9899	0.411857	0.682322	0.527761	PHB2/LRRK2/EGFR/FXN/ABL1/DRD5/S100A1/PRKN/PIK3CB	9
2971	GO:0000028	ribosomal small subunit assembly	2/1060	13/9899	0.413089	0.682322	0.527761	PRKDC/MRPS7	2
2972	GO:0000212	meiotic spindle organization	2/1060	13/9899	0.413089	0.682322	0.527761	MYH9/PPP2R1A	2
2973	GO:0000272	polysaccharide catabolic process	2/1060	13/9899	0.413089	0.682322	0.527761	GABARAPL1/PHKG2	2
2974	GO:0001696	gastric acid secretion	2/1060	13/9899	0.413089	0.682322	0.527761	HRH2/SGK1	2
2975	GO:0001710	mesodermal cell fate commitment	2/1060	13/9899	0.413089	0.682322	0.527761	BMPR1A/MESP1	2
2976	GO:0001976	nervous system process involved in regulation of systemic arterial blood pressure	2/1060	13/9899	0.413089	0.682322	0.527761	CALCA/TNNI3	2
2977	GO:0006613	cotranslational protein targeting to membrane	2/1060	13/9899	0.413089	0.682322	0.527761	SRP19/SEC63	2
2978	GO:0009251	glucan catabolic process	2/1060	13/9899	0.413089	0.682322	0.527761	GABARAPL1/PHKG2	2
2979	GO:0010663	positive regulation of striated muscle cell apoptotic process	2/1060	13/9899	0.413089	0.682322	0.527761	CAMK2D/CAMK2A	2
2980	GO:0010666	positive regulation of cardiac muscle cell apoptotic process	2/1060	13/9899	0.413089	0.682322	0.527761	CAMK2D/CAMK2A	2
2981	GO:0016322	neuron remodeling	2/1060	13/9899	0.413089	0.682322	0.527761	APP/ANKS1A	2
2982	GO:0019082	viral protein processing	2/1060	13/9899	0.413089	0.682322	0.527761	CSNK1A1/GSK3B	2
2983	GO:0032354	response to follicle-stimulating hormone	2/1060	13/9899	0.413089	0.682322	0.527761	FSHR/NOTCH1	2
2984	GO:0034244	negative regulation of transcription elongation by RNA polymerase II	2/1060	13/9899	0.413089	0.682322	0.527761	LARP7/AXIN1	2
2985	GO:0035234	ectopic germ cell programmed cell death	2/1060	13/9899	0.413089	0.682322	0.527761	PRKDC/KIT	2
2986	GO:0035278	miRNA-mediated gene silencing by inhibition of translation	2/1060	13/9899	0.413089	0.682322	0.527761	DDX6/EIF4E2	2
2987	GO:0035729	cellular response to hepatocyte growth factor stimulus	2/1060	13/9899	0.413089	0.682322	0.527761	APPL2/NRP1	2
2988	GO:0036005	response to macrophage colony-stimulating factor	2/1060	13/9899	0.413089	0.682322	0.527761	PTPN2/MST1R	2
2989	GO:0043301	negative regulation of leukocyte degranulation	2/1060	13/9899	0.413089	0.682322	0.527761	RABGEF1/BCR	2
2990	GO:0043981	histone H4-K5 acetylation	2/1060	13/9899	0.413089	0.682322	0.527761	WDR5/OGT	2
2991	GO:0043982	histone H4-K8 acetylation	2/1060	13/9899	0.413089	0.682322	0.527761	WDR5/OGT	2
2992	GO:0044247	cellular polysaccharide catabolic process	2/1060	13/9899	0.413089	0.682322	0.527761	GABARAPL1/PHKG2	2
2993	GO:0044650	adhesion of symbiont to host cell	2/1060	13/9899	0.413089	0.682322	0.527761	NECTIN1/NECTIN2	2
2994	GO:0048148	behavioral response to cocaine	2/1060	13/9899	0.413089	0.682322	0.527761	DRD1/CDK5	2
2995	GO:0048266	behavioral response to pain	2/1060	13/9899	0.413089	0.682322	0.527761	MTOR/NTRK1	2
2996	GO:0051764	actin crosslink formation	2/1060	13/9899	0.413089	0.682322	0.527761	FLNA/TNNT2	2
2997	GO:0051895	negative regulation of focal adhesion assembly	2/1060	13/9899	0.413089	0.682322	0.527761	PHLDB2/SRC	2
2998	GO:0055089	fatty acid homeostasis	2/1060	13/9899	0.413089	0.682322	0.527761	ADORA1/PRKAA1	2
2999	GO:0060572	morphogenesis of an epithelial bud	2/1060	13/9899	0.413089	0.682322	0.527761	FGFR2/CTNNB1	2
3000	GO:0061101	neuroendocrine cell differentiation	2/1060	13/9899	0.413089	0.682322	0.527761	NOTCH1/ASCL1	2
3001	GO:0071280	cellular response to copper ion	2/1060	13/9899	0.413089	0.682322	0.527761	APP/BECN1	2
3002	GO:0071285	cellular response to lithium ion	2/1060	13/9899	0.413089	0.682322	0.527761	ADCY7/MYOG	2
3003	GO:0072077	renal vesicle morphogenesis	2/1060	13/9899	0.413089	0.682322	0.527761	CTNNB1/STAT1	2
3004	GO:0072087	renal vesicle development	2/1060	13/9899	0.413089	0.682322	0.527761	CTNNB1/STAT1	2
3005	GO:0072176	nephric duct development	2/1060	13/9899	0.413089	0.682322	0.527761	EPHA4/EPHA7	2
3006	GO:0097048	dendritic cell apoptotic process	2/1060	13/9899	0.413089	0.682322	0.527761	RAPGEF2/LYN	2
3007	GO:0098792	xenophagy	2/1060	13/9899	0.413089	0.682322	0.527761	ATG16L1/MAPK3	2
3008	GO:0150011	regulation of neuron projection arborization	2/1060	13/9899	0.413089	0.682322	0.527761	DLG4/DVL2	2
3009	GO:0150078	positive regulation of neuroinflammatory response	2/1060	13/9899	0.413089	0.682322	0.527761	LRRK2/PLCG2	2
3010	GO:0150118	negative regulation of cell-substrate junction organization	2/1060	13/9899	0.413089	0.682322	0.527761	PHLDB2/SRC	2
3011	GO:1901096	regulation of autophagosome maturation	2/1060	13/9899	0.413089	0.682322	0.527761	ADRB2/TBC1D25	2
3012	GO:1901862	negative regulation of muscle tissue development	2/1060	13/9899	0.413089	0.682322	0.527761	LUC7L/TWIST1	2
3013	GO:1903543	positive regulation of exosomal secretion	2/1060	13/9899	0.413089	0.682322	0.527761	RAB7A/SDCBP	2
3014	GO:1904262	negative regulation of TORC1 signaling	2/1060	13/9899	0.413089	0.682322	0.527761	STK11/ATM	2
3015	GO:1904923	regulation of autophagy of mitochondrion in response to mitochondrial depolarization	2/1060	13/9899	0.413089	0.682322	0.527761	PRKN/PINK1	2
3016	GO:2000353	positive regulation of endothelial cell apoptotic process	2/1060	13/9899	0.413089	0.682322	0.527761	PRKCI/PLCG1	2
3017	GO:2000668	regulation of dendritic cell apoptotic process	2/1060	13/9899	0.413089	0.682322	0.527761	RAPGEF2/LYN	2
3018	GO:2001212	regulation of vasculogenesis	2/1060	13/9899	0.413089	0.682322	0.527761	RAPGEF2/RIN2	2
3019	GO:0000075	cell cycle checkpoint signaling	16/1060	139/9899	0.419091	0.692006	0.535252	CDK2/PRKDC/MAPK14/TAOK3/BUB1/BIRC5/MDM2/FZR1/TIPRL/LCMT1/ATM/ATR/CDC5L/BRCA1/ATF2/MAP3K20	16
3020	GO:0072507	divalent inorganic cation homeostasis	28/1060	249/9899	0.42126	0.695358	0.537845	FLNA/ABL1/TRPC1/ADCY8/ADORA1/DRD1/DRD5/NPSR1/LHCGR/PTH1R/ANXA6/RAP1GDS1/CAMK2D/APP/LYN/CALCA/PRKN/TCIRG1/PRKD1/PTPN6/PDZD8/PIK3CB/PLCG1/PLCG2/ANK2/ANK3/TNNI3/CACNA1C	28
3021	GO:0030509	BMP signaling pathway	14/1060	121/9899	0.42171	0.69587	0.538241	ABL1/NOTCH1/BMPR1A/BMPR2/XIAP/NOTCH2/MAPK3/NEO1/RBPMS2/ATF2/UBE2D1/FBN1/HIPK2/TOB1	14
3022	GO:0014074	response to purine-containing compound	13/1060	112/9899	0.423001	0.696158	0.538463	ADORA1/ADORA2A/P2RY11/RAPGEF1/PIK3CG/RAP1B/RAPGEF2/APP/PKLR/PRKAA1/STAT1/FOS/SSH1	13
3023	GO:0001964	startle response	3/1060	22/9899	0.423979	0.696158	0.538463	ADORA2A/DRD1/PRKN	3
3024	GO:0003309	type B pancreatic cell differentiation	3/1060	22/9899	0.423979	0.696158	0.538463	GSK3B/RHEB/BHLHA15	3
3025	GO:0007340	acrosome reaction	3/1060	22/9899	0.423979	0.696158	0.538463	STXBP1/STX2/ADCY3	3
3026	GO:0021544	subpallium development	3/1060	22/9899	0.423979	0.696158	0.538463	LRRK2/DRD1/ASCL1	3
3027	GO:0021895	cerebral cortex neuron differentiation	3/1060	22/9899	0.423979	0.696158	0.538463	DRD1/ID4/ASCL1	3
3028	GO:0034698	response to gonadotropin	3/1060	22/9899	0.423979	0.696158	0.538463	FSHR/LHCGR/NOTCH1	3
3029	GO:0035115	embryonic forelimb morphogenesis	3/1060	22/9899	0.423979	0.696158	0.538463	CTNNB1/TWIST1/CACNA1C	3
3030	GO:0035162	embryonic hemopoiesis	3/1060	22/9899	0.423979	0.696158	0.538463	KIT/TAL1/VEGFA	3
3031	GO:0042026	protein refolding	3/1060	22/9899	0.423979	0.696158	0.538463	SNRNP70/HSP90AA1/HSPB1	3
3032	GO:0050951	sensory perception of temperature stimulus	3/1060	22/9899	0.423979	0.696158	0.538463	ADORA1/CALCA/NTRK1	3
3033	GO:0051043	regulation of membrane protein ectodomain proteolysis	3/1060	22/9899	0.423979	0.696158	0.538463	PTPN3/ROCK1/NRDC	3
3034	GO:0060037	pharyngeal system development	3/1060	22/9899	0.423979	0.696158	0.538463	PLXNA2/BMPR1A/BMPR2	3
3035	GO:0060479	lung cell differentiation	3/1060	22/9899	0.423979	0.696158	0.538463	CTNNB1/KRAS/ASCL1	3
3036	GO:0060487	lung epithelial cell differentiation	3/1060	22/9899	0.423979	0.696158	0.538463	CTNNB1/KRAS/ASCL1	3
3037	GO:0007009	plasma membrane organization	12/1060	103/9899	0.424267	0.696402	0.538652	DNM2/STX2/ANXA6/PALS1/MICALL1/SYTL4/MYH9/SH3GLB1/BIN1/ANK2/ANK3/STX4	12
3038	GO:0045445	myoblast differentiation	11/1060	94/9899	0.425493	0.697946	0.539846	MAPK14/NOTCH1/NRAS/MEF2C/ACTB/ID3/MYF5/MYF6/MYOD1/MYOG/BTG1	11
3039	GO:0071214	cellular response to abiotic stimulus	30/1060	268/9899	0.426698	0.697946	0.539846	HRAS/MMP9/MAPK14/DDX3X/DNM2/OXSR1/ECT2/MC1R/PTGER4/GRB2/MTOR/F11R/PIK3CA/PIK3R1/MAPK8/STK11/RAB11B/MDM2/MYLK/ATM/ATR/MAPK3/RPTOR/RAB11FIP5/BRCA1/ASCL1/MAP3K20/CASP1/MAP3K1/CAB39	30
3040	GO:0104004	cellular response to environmental stimulus	30/1060	268/9899	0.426698	0.697946	0.539846	HRAS/MMP9/MAPK14/DDX3X/DNM2/OXSR1/ECT2/MC1R/PTGER4/GRB2/MTOR/F11R/PIK3CA/PIK3R1/MAPK8/STK11/RAB11B/MDM2/MYLK/ATM/ATR/MAPK3/RPTOR/RAB11FIP5/BRCA1/ASCL1/MAP3K20/CASP1/MAP3K1/CAB39	30
3041	GO:0000070	mitotic sister chromatid segregation	18/1060	158/9899	0.427452	0.697946	0.539846	DCTN2/DLGAP5/MAPRE1/RACGAP1/BUB1/BIRC5/ANAPC11/UBE2C/PPP2R1A/LCMT1/MACROH2A1/ATM/ACTB/ANAPC2/BECN1/TTN/RAB11A/KIF14	18
3042	GO:0006165	nucleoside diphosphate phosphorylation	9/1060	76/9899	0.427728	0.697946	0.539846	MTOR/INSR/APP/PKM/PKLR/PRKAA1/RPTOR/STAT3/OGT	9
3043	GO:0031123	RNA 3'-end processing	9/1060	76/9899	0.427728	0.697946	0.539846	CDK9/PABPC1/NUDT21/CSTF2/NCBP2/LARP7/SNRPA/CPSF7/APP	9
3044	GO:0033627	cell adhesion mediated by integrin	9/1060	76/9899	0.427728	0.697946	0.539846	COL16A1/ITGA2B/EPHA2/PIK3CG/JAM3/LYN/PTK2/PTPN6/FBN1	9
3045	GO:0002347	response to tumor cell	4/1060	31/9899	0.427936	0.697946	0.539846	DAPK1/NOTCH1/NECTIN2/NOTCH2	4
3046	GO:0014911	positive regulation of smooth muscle cell migration	4/1060	31/9899	0.427936	0.697946	0.539846	DOCK5/PDGFRB/SRC/NRP1	4
3047	GO:0045429	positive regulation of nitric oxide biosynthetic process	4/1060	31/9899	0.427936	0.697946	0.539846	DNM2/INSR/HSP90AA1/JAK2	4
3048	GO:0090278	negative regulation of peptide hormone secretion	4/1060	31/9899	0.427936	0.697946	0.539846	MTNR1B/SYTL4/IRS1/PRKN	4
3049	GO:0098703	calcium ion import across plasma membrane	4/1060	31/9899	0.427936	0.697946	0.539846	FYN/CALCR/TRPV2/CACNA1C	4
3050	GO:0048285	organelle fission	39/1060	351/9899	0.427983	0.697946	0.539846	MAPK15/DCTN2/PHB2/LRRK2/LSM14A/DLGAP5/MAPRE1/FLNA/RACGAP1/RALBP1/INSR/ANLN/RALA/BUB1/BIRC5/RHOA/PRKN/FZR1/ANAPC11/UBE2C/PDGFRB/PPP2R1A/LCMT1/MACROH2A1/ATM/INF2/ACTB/RPL24/ANAPC2/PINK1/NEUROG1/UBB/MYO19/BECN1/ACTR3/TTN/RAB11A/KIF14/CDC42	39
3051	GO:0002292	T cell differentiation involved in immune response	8/1060	67/9899	0.428654	0.697946	0.539846	RC3H1/PTGER4/MTOR/PRKCZ/JAK3/RC3H2/STAT6/STAT3	8
3052	GO:0009953	dorsal/ventral pattern formation	8/1060	67/9899	0.428654	0.697946	0.539846	CTNNB1/BMPR1A/BMP1/TLL1/TLL2/LMX1B/ASCL1/AXIN1	8
3053	GO:0045638	negative regulation of myeloid cell differentiation	8/1060	67/9899	0.428654	0.697946	0.539846	PTPN2/CTNNB1/PIK3R1/LYN/FBXW7/STAT5B/FBN1/TOB2	8
3054	GO:2000628	regulation of miRNA metabolic process	8/1060	67/9899	0.428654	0.697946	0.539846	HRAS/RC3H1/BMPR1A/RC3H2/STAT3/ATOH8/FOS/JUN	8
3055	GO:0070936	protein K48-linked ubiquitination	7/1060	58/9899	0.429354	0.697946	0.539846	GABARAP/NEDD4L/PRKN/UBE2C/SKP1/UBE2D1/ITCH	7
3056	GO:2001057	reactive nitrogen species metabolic process	7/1060	58/9899	0.429354	0.697946	0.539846	SIRPA/DNM2/INSR/ROCK2/HSP90AA1/JAK2/RAC1	7
3057	GO:0033692	cellular polysaccharide biosynthetic process	5/1060	40/9899	0.429395	0.697946	0.539846	GSK3B/INSR/IRS2/IRS1/PHKG2	5
3058	GO:0048016	inositol phosphate-mediated signaling	5/1060	40/9899	0.429395	0.697946	0.539846	ERBB3/GSK3B/MTOR/PLCE1/PLCG2	5
3059	GO:0050732	negative regulation of peptidyl-tyrosine phosphorylation	5/1060	40/9899	0.429395	0.697946	0.539846	PTPN2/NF2/PRKCZ/PPP2R1A/PTPN6	5
3060	GO:0060113	inner ear receptor cell differentiation	5/1060	40/9899	0.429395	0.697946	0.539846	USH1G/SCRIB/NOTCH1/PLS1/ATOH1	5
3061	GO:1903053	regulation of extracellular matrix organization	5/1060	40/9899	0.429395	0.697946	0.539846	NID1/ABL1/NOTCH1/PHLDB2/TCF15	5
3062	GO:0001578	microtubule bundle formation	6/1060	49/9899	0.429688	0.697946	0.539846	MAPRE1/FES/SPAG1/CLIP1/KIF20A/DNAI2	6
3063	GO:0032613	interleukin-10 production	6/1060	49/9899	0.429688	0.697946	0.539846	TLR9/PRKCZ/BTK/JAK3/PLCG2/STAT3	6
3064	GO:0032653	regulation of interleukin-10 production	6/1060	49/9899	0.429688	0.697946	0.539846	TLR9/PRKCZ/BTK/JAK3/PLCG2/STAT3	6
3065	GO:0032890	regulation of organic acid transport	6/1060	49/9899	0.429688	0.697946	0.539846	STXBP1/ADORA1/ADORA2A/RGS2/MAP2K6/IRS2	6
3066	GO:0042440	pigment metabolic process	6/1060	49/9899	0.429688	0.697946	0.539846	FXN/TRPC1/MC1R/RAPGEF2/BDH2/GIPC1	6
3067	GO:0043392	negative regulation of DNA binding	6/1060	49/9899	0.429688	0.697946	0.539846	JAK2/FBXW7/ID1/HAND1/HAND2/JUN	6
3068	GO:1903317	regulation of protein maturation	6/1060	49/9899	0.429688	0.697946	0.539846	LRRK2/RASAL2/XIAP/MYH9/INPP5B/SRC	6
3069	GO:2000630	positive regulation of miRNA metabolic process	6/1060	49/9899	0.429688	0.697946	0.539846	HRAS/BMPR1A/STAT3/ATOH8/FOS/JUN	6
3070	GO:0015980	energy derivation by oxidation of organic compounds	26/1060	232/9899	0.433508	0.703462	0.544113	DGUOK/ETFA/ETFB/ISCU/FXN/GABARAPL1/ADRB3/GCGR/MC4R/GSK3B/MTOR/INSR/PIK3CA/IRS2/IRS1/RHOA/PHKG2/SDHAF2/SDHA/PINK1/UQCRB/UQCR11/CYC1/UQCRQ/ETFRF1/NDUFAB1	26
3071	GO:0045861	negative regulation of proteolysis	26/1060	232/9899	0.433508	0.703462	0.544113	TMED10/GABARAPL2/LRRK2/MMP9/DDX3X/EPHA4/ADORA2A/PTPN3/RAF1/ROCK1/RPS6KA1/XIAP/BIRC5/APLP2/APP/BIN1/IGBP1/GIPC1/SDCBP/RPL11/SRC/VEGFA/SFN/OGT/HIPK2/CDK5	26
3072	GO:1903039	positive regulation of leukocyte cell-cell adhesion	26/1060	232/9899	0.433508	0.703462	0.544113	DUSP10/SIRPA/CSK/ABL1/FYN/RASGRP1/IL2RG/IRAK1/PIK3CA/PRKCZ/CD276/DOCK8/JAK2/JAK3/RHOA/LYN/NCK1/PTPN6/PRKCQ/ACTB/ZAP70/SRC/STAT5B/VAV1/NCK2/CD74	26
3073	GO:0010817	regulation of hormone levels	39/1060	352/9899	0.435418	0.706331	0.546332	ADCY5/ADCY8/ADORA1/CRHR1/GHRHR/GIPR/GLP1R/GNB3/LHCGR/MC4R/MTNR1B/RAB1A/RAF1/BTK/CAMK2G/IRS2/RAB11B/SYTL4/ICA1/IRS1/JAK2/LYN/LTBP4/PRKN/PDGFRA/TCIRG1/CDK16/RAB8B/RAB11FIP5/PLEKHA1/RAB11FIP1/STAT5B/STX1A/STX4/SNAP25/NEUROD1/HSD17B8/ATP6AP2/CTSL	39
3074	GO:0046390	ribose phosphate biosynthetic process	19/1060	168/9899	0.436532	0.70791	0.547553	DGUOK/DCK/ADCY1/ADCY2/ADCY3/ADCY5/ADCY6/ADCY7/ADCY8/ADCY9/ADCY4/PKLR/ATP6V0C/SDHA/ELOVL5/ELOVL2/PINK1/TKT/NDUFAB1	19
3075	GO:0051983	regulation of chromosome segregation	12/1060	104/9899	0.437862	0.709835	0.549042	MAPK15/DLGAP5/BUB1/BIRC5/ANAPC11/UBE2C/LCMT1/ATM/RAD18/ACTB/ANAPC2/BECN1	12
3076	GO:0046034	ATP metabolic process	18/1060	159/9899	0.438451	0.710558	0.549601	DGUOK/MTOR/INSR/APP/PKM/PKLR/ATP6V0C/SDHA/PRKAA1/RPTOR/PINK1/MYH7/STAT3/MYH3/MYH6/MYH8/OGT/NDUFAB1	18
3077	GO:0030522	intracellular receptor signaling pathway	23/1060	205/9899	0.439055	0.711306	0.55018	PHB2/PHB1/LSM14A/RBFOX2/RIGI/YWHAH/GHRHR/STRN3/ERBIN/MAP2K6/XIAP/JAK2/RHOA/SRC/BRCA1/STAT3/MAP3K7/PTF1A/TCF21/TWIST1/ITCH/PKN1/ACTN4	23
3078	GO:0050868	negative regulation of T cell activation	11/1060	95/9899	0.439729	0.712166	0.550845	PTPN2/RC3H1/ERBB2/ADORA2A/DLG1/SCRIB/JAK3/RC3H2/PTPN6/ITCH/CD74	11
3079	GO:0006875	cellular metal ion homeostasis	32/1060	288/9899	0.439909	0.712227	0.550892	FLNA/ISCU/FXN/ABL1/TRPC1/ADCY8/ADORA1/DRD1/DRD5/NPSR1/LHCGR/PTH1R/ANXA6/RAP1GDS1/CAMK2D/APP/LYN/CALCA/TCIRG1/ATP6V0A2/ATP6V0D1/ATP6V1G1/PRKD1/PTPN6/PDZD8/PIK3CB/PLCG1/PLCG2/ANK2/TNNI3/CACNA1C/ATP6AP1	32
3080	GO:0009855	determination of bilateral symmetry	10/1060	86/9899	0.441632	0.714785	0.552871	TMED2/CTNNB1/ANKS6/NOTCH1/MEF2C/NOTCH2/MESP1/HAND1/HAND2/DNAI2	10
3081	GO:0036293	response to decreased oxygen levels	26/1060	233/9899	0.442624	0.716157	0.553932	PHB2/EPHA4/UBQLN1/ADORA1/MTOR/IRAK1/NOTCH1/ROCK2/RHOA/MDM2/PKLR/PRKAA1/ATM/RPTOR/PIK3CB/PINK1/SRC/TWIST1/USF1/ATF2/FOS/JUND/VEGFA/HIPK2/BECN1/ACTN4	26
3082	GO:0007091	metaphase/anaphase transition of mitotic cell cycle	9/1060	77/9899	0.443569	0.716707	0.554357	DLGAP5/BUB1/BIRC5/ANAPC11/UBE2C/LCMT1/ATM/ACTB/ANAPC2	9
3083	GO:0022613	ribonucleoprotein complex biogenesis	34/1060	307/9899	0.444297	0.716707	0.554357	CELF1/RBM5/ISY1/EIF3M/PRPF8/PRKDC/DDX3X/SF3B4/NUDT21/EIF4B/SF3B6/SRSF1/SRSF5/SRSF6/SNRPB2/EIF4H/CPSF7/HSP90AA1/EIF3E/LUC7L2/LUC7L3/LUC7L/ATM/ATR/GRWD1/TARBP2/YJU2/RPL11/RPL35A/RPL6/RPL7/RPL24/CELF4/MRPS7	34
3084	GO:0032946	positive regulation of mononuclear cell proliferation	15/1060	132/9899	0.444582	0.716707	0.554357	TLR9/BTK/CD276/IRS2/JAK2/JAK3/MEF2C/NCK1/EPHB2/PRKCQ/VAV3/ZAP70/STAT5B/NCK2/CD74	15
3085	GO:0061333	renal tubule morphogenesis	7/1060	59/9899	0.447498	0.716707	0.554357	COL4A1/LAMA5/CTNNB1/DLG1/MEF2C/TCF21/VEGFA	7
3086	GO:0008088	axo-dendritic transport	6/1060	50/9899	0.449433	0.716707	0.554357	SFPQ/KLC3/RAB21/RAB27B/APP/HSPB1	6
3087	GO:0048002	antigen processing and presentation of peptide antigen	6/1060	50/9899	0.449433	0.716707	0.554357	DNM2/CD74/CTSL/CTSV/CTSS/CTSF	6
3088	GO:0090307	mitotic spindle assembly	6/1060	50/9899	0.449433	0.716707	0.554357	LSM14A/FLNA/RACGAP1/BIRC5/RHOA/RAB11A	6
3089	GO:0032786	positive regulation of DNA-templated transcription, elongation	5/1060	41/9899	0.451254	0.716707	0.554357	CDK9/BRD4/ALYREF/NCBP2/CTNNB1	5
3090	GO:0033047	regulation of mitotic sister chromatid segregation	5/1060	41/9899	0.451254	0.716707	0.554357	BUB1/BIRC5/LCMT1/ATM/BECN1	5
3091	GO:0050919	negative chemotaxis	5/1060	41/9899	0.451254	0.716707	0.554357	ROBO2/ROBO1/RHOA/EPHA7/NRP2	5
3092	GO:0060042	retina morphogenesis in camera-type eye	5/1060	41/9899	0.451254	0.716707	0.554357	NOTCH1/PTPRM/STAT3/PTF1A/HIPK2	5
3093	GO:0010522	regulation of calcium ion transport into cytosol	2/1060	14/9899	0.451411	0.716707	0.554357	ADCYAP1R1/LHCGR	2
3094	GO:0010763	positive regulation of fibroblast migration	2/1060	14/9899	0.451411	0.716707	0.554357	PTK2/ACTA2	2
3095	GO:0010839	negative regulation of keratinocyte proliferation	2/1060	14/9899	0.451411	0.716707	0.554357	FGFR2/SFN	2
3096	GO:0031643	positive regulation of myelination	2/1060	14/9899	0.451411	0.716707	0.554357	PARD3/RNF10	2
3097	GO:0043173	nucleotide salvage	2/1060	14/9899	0.451411	0.716707	0.554357	DGUOK/DCK	2
3098	GO:0043517	positive regulation of DNA damage response, signal transduction by p53 class mediator	2/1060	14/9899	0.451411	0.716707	0.554357	ATM/ATR	2
3099	GO:0045723	positive regulation of fatty acid biosynthetic process	2/1060	14/9899	0.451411	0.716707	0.554357	ELOVL5/CD74	2
3100	GO:0045945	positive regulation of transcription by RNA polymerase III	2/1060	14/9899	0.451411	0.716707	0.554357	MTOR/RPTOR	2
3101	GO:0046007	negative regulation of activated T cell proliferation	2/1060	14/9899	0.451411	0.716707	0.554357	RC3H1/SCRIB	2
3102	GO:0048368	lateral mesoderm development	2/1060	14/9899	0.451411	0.716707	0.554357	BMPR1A/MESP1	2
3103	GO:0048535	lymph node development	2/1060	14/9899	0.451411	0.716707	0.554357	RC3H1/RC3H2	2
3104	GO:0048875	chemical homeostasis within a tissue	2/1060	14/9899	0.451411	0.716707	0.554357	VEGFA/RCN3	2
3105	GO:0050849	negative regulation of calcium-mediated signaling	2/1060	14/9899	0.451411	0.716707	0.554357	GSK3B/MTOR	2
3106	GO:0050862	positive regulation of T cell receptor signaling pathway	2/1060	14/9899	0.451411	0.716707	0.554357	PRKD2/NECTIN2	2
3107	GO:0060457	negative regulation of digestive system process	2/1060	14/9899	0.451411	0.716707	0.554357	NPSR1/NEUROG1	2
3108	GO:0060644	mammary gland epithelial cell differentiation	2/1060	14/9899	0.451411	0.716707	0.554357	ERBB4/ID2	2
3109	GO:0060766	negative regulation of androgen receptor signaling pathway	2/1060	14/9899	0.451411	0.716707	0.554357	PHB1/TCF21	2
3110	GO:0070816	phosphorylation of RNA polymerase II C-terminal domain	2/1060	14/9899	0.451411	0.716707	0.554357	CDK9/NCBP2	2
3111	GO:0071318	cellular response to ATP	2/1060	14/9899	0.451411	0.716707	0.554357	P2RY11/SSH1	2
3112	GO:0090336	positive regulation of brown fat cell differentiation	2/1060	14/9899	0.451411	0.716707	0.554357	MAPK14/FNDC5	2
3113	GO:0097396	response to interleukin-17	2/1060	14/9899	0.451411	0.716707	0.554357	NOTCH1/STAT3	2
3114	GO:0097398	cellular response to interleukin-17	2/1060	14/9899	0.451411	0.716707	0.554357	NOTCH1/STAT3	2
3115	GO:0098884	postsynaptic neurotransmitter receptor internalization	2/1060	14/9899	0.451411	0.716707	0.554357	DNM3/SCRIB	2
3116	GO:0140239	postsynaptic endocytosis	2/1060	14/9899	0.451411	0.716707	0.554357	DNM3/SCRIB	2
3117	GO:1900006	positive regulation of dendrite development	2/1060	14/9899	0.451411	0.716707	0.554357	ABL1/DAB2IP	2
3118	GO:1900029	positive regulation of ruffle assembly	2/1060	14/9899	0.451411	0.716707	0.554357	HRAS/DEF8	2
3119	GO:1900153	positive regulation of nuclear-transcribed mRNA catabolic process, deadenylation-dependent decay	2/1060	14/9899	0.451411	0.716707	0.554357	PABPC1/TOB1	2
3120	GO:1901741	positive regulation of myoblast fusion	2/1060	14/9899	0.451411	0.716707	0.554357	MAPK14/MYOD1	2
3121	GO:1902074	response to salt	2/1060	14/9899	0.451411	0.716707	0.554357	HNRNPA1/HNRNPD	2
3122	GO:1903978	regulation of microglial cell activation	2/1060	14/9899	0.451411	0.716707	0.554357	LRRK2/ATM	2
3123	GO:2000725	regulation of cardiac muscle cell differentiation	2/1060	14/9899	0.451411	0.716707	0.554357	FZD7/MEF2C	2
3124	GO:2000757	negative regulation of peptidyl-lysine acetylation	2/1060	14/9899	0.451411	0.716707	0.554357	BRCA1/TWIST1	2
3125	GO:0051604	protein maturation	26/1060	234/9899	0.451743	0.716707	0.554357	LRRK2/FLNA/FN1/FXN/RAP1GDS1/TBC1D10A/RASAL2/XIAP/CASP7/KLK2/MYH9/CIAO1/INPP5B/PIK3C3/BMP1/TLL1/TLL2/SRC/CASP1/CASP6/FBLN1/OGT/NDUFAB1/ATP6AP2/CTSL/CTSS	26
3126	GO:0009152	purine ribonucleotide biosynthetic process	17/1060	151/9899	0.451753	0.716707	0.554357	DGUOK/ADCY1/ADCY2/ADCY3/ADCY5/ADCY6/ADCY7/ADCY8/ADCY9/ADCY4/PKLR/ATP6V0C/SDHA/ELOVL5/ELOVL2/PINK1/NDUFAB1	17
3127	GO:0009268	response to pH	4/1060	32/9899	0.45277	0.716707	0.554357	RAB11B/RAB11FIP5/SRC/CTSS	4
3128	GO:0032814	regulation of natural killer cell activation	4/1060	32/9899	0.45277	0.716707	0.554357	RASGRP1/JAK2/LAMP1/STAT5B	4
3129	GO:0032968	positive regulation of transcription elongation by RNA polymerase II	4/1060	32/9899	0.45277	0.716707	0.554357	CDK9/BRD4/NCBP2/CTNNB1	4
3130	GO:0050691	regulation of defense response to virus by host	4/1060	32/9899	0.45277	0.716707	0.554357	RIGI/HSP90AA1/TARBP2/STAT1	4
3131	GO:0071392	cellular response to estradiol stimulus	4/1060	32/9899	0.45277	0.716707	0.554357	EGFR/HNRNPD/MYOD1/MYOG	4
3132	GO:0090317	negative regulation of intracellular protein transport	4/1060	32/9899	0.45277	0.716707	0.554357	LRRK2/RAB23/GDI1/CDK5	4
3133	GO:0098926	postsynaptic signal transduction	4/1060	32/9899	0.45277	0.716707	0.554357	CHRM3/GNB1/JAK2/RNF10	4
3134	GO:1901998	toxin transport	4/1060	32/9899	0.45277	0.716707	0.554357	DNM1/COPZ1/ATP6V0A1/NRP1	4
3135	GO:1903426	regulation of reactive oxygen species biosynthetic process	4/1060	32/9899	0.45277	0.716707	0.554357	FYN/RAB27A/RHOA/PLCG2	4
3136	GO:1904407	positive regulation of nitric oxide metabolic process	4/1060	32/9899	0.45277	0.716707	0.554357	DNM2/INSR/HSP90AA1/JAK2	4
3137	GO:1905521	regulation of macrophage migration	4/1060	32/9899	0.45277	0.716707	0.554357	MAPK1/MAPK3/PTK2/BCR	4
3138	GO:2001239	regulation of extrinsic apoptotic signaling pathway in absence of ligand	4/1060	32/9899	0.45277	0.716707	0.554357	FGFR1/PPP2R1A/PPP2R1B/WWOX	4
3139	GO:0003416	endochondral bone growth	3/1060	23/9899	0.453459	0.716707	0.554357	FGFR2/ANXA6/ATF2	3
3140	GO:0008210	estrogen metabolic process	3/1060	23/9899	0.453459	0.716707	0.554357	PDGFRA/PLEKHA1/HSD17B8	3
3141	GO:0009081	branched-chain amino acid metabolic process	3/1060	23/9899	0.453459	0.716707	0.554357	IVD/MCCC2/PCCB	3
3142	GO:0010575	positive regulation of vascular endothelial growth factor production	3/1060	23/9899	0.453459	0.716707	0.554357	ADORA2B/EIF2AK3/BRCA1	3
3143	GO:0010818	T cell chemotaxis	3/1060	23/9899	0.453459	0.716707	0.554357	OXSR1/PIK3CD/PIK3CG	3
3144	GO:0014808	release of sequestered calcium ion into cytosol by sarcoplasmic reticulum	3/1060	23/9899	0.453459	0.716707	0.554357	CAMK2D/ANK2/CACNA1C	3
3145	GO:0035116	embryonic hindlimb morphogenesis	3/1060	23/9899	0.453459	0.716707	0.554357	CTNNB1/NOTCH1/TWIST1	3
3146	GO:0046639	negative regulation of alpha-beta T cell differentiation	3/1060	23/9899	0.453459	0.716707	0.554357	RC3H1/JAK3/RC3H2	3
3147	GO:0046685	response to arsenic-containing substance	3/1060	23/9899	0.453459	0.716707	0.554357	HNRNPA1/DDX3X/ATR	3
3148	GO:0048265	response to pain	3/1060	23/9899	0.453459	0.716707	0.554357	MTOR/CALCA/NTRK1	3
3149	GO:0051647	nucleus localization	3/1060	23/9899	0.453459	0.716707	0.554357	MTOR/BIN1/CDC42	3
3150	GO:0060384	innervation	3/1060	23/9899	0.453459	0.716707	0.554357	NTRK1/ADARB1/NRP1	3
3151	GO:0060402	calcium ion transport into cytosol	3/1060	23/9899	0.453459	0.716707	0.554357	ADCYAP1R1/LHCGR/CACNA1C	3
3152	GO:0060441	epithelial tube branching involved in lung morphogenesis	3/1060	23/9899	0.453459	0.716707	0.554357	FGFR2/CTNNB1/KRAS	3
3153	GO:0060740	prostate gland epithelium morphogenesis	3/1060	23/9899	0.453459	0.716707	0.554357	FGFR2/NOTCH1/ID4	3
3154	GO:0090279	regulation of calcium ion import	3/1060	23/9899	0.453459	0.716707	0.554357	CTNNB1/TRPV2/PDGFRB	3
3155	GO:0090101	negative regulation of transmembrane receptor protein serine/threonine kinase signaling pathway	11/1060	96/9899	0.453936	0.717234	0.554765	DNM2/FBN2/ABL1/NOTCH1/LTBP1/RBPMS2/UBE2D1/FBN1/OGT/HIPK2/TOB1	11
3156	GO:0002065	columnar/cuboidal epithelial cell differentiation	10/1060	87/9899	0.456568	0.720706	0.55745	FGFR2/ABL1/GSK3B/CTNNB1/NOTCH1/RHEB/SRC/BHLHA15/ASCL1/NEUROD1	10
3157	GO:0009799	specification of symmetry	10/1060	87/9899	0.456568	0.720706	0.55745	TMED2/CTNNB1/ANKS6/NOTCH1/MEF2C/NOTCH2/MESP1/HAND1/HAND2/DNAI2	10
3158	GO:0072655	establishment of protein localization to mitochondrion	10/1060	87/9899	0.456568	0.720706	0.55745	UBE2J2/LRRK2/MAPK8/RALA/HSP90AA1/PRKN/SH3GLB1/FBXW7/PRKAA1/PINK1	10
3159	GO:0016485	protein processing	19/1060	170/9899	0.457921	0.722385	0.558749	LRRK2/FXN/TBC1D10A/XIAP/CASP7/KLK2/MYH9/INPP5B/PIK3C3/BMP1/TLL1/TLL2/SRC/CASP1/CASP6/OGT/ATP6AP2/CTSL/CTSS	19
3160	GO:0072522	purine-containing compound biosynthetic process	19/1060	170/9899	0.457921	0.722385	0.558749	DGUOK/DCK/ADCY1/ADCY2/ADCY3/ADCY5/ADCY6/ADCY7/ADCY8/ADCY9/ADORA2B/ADCY4/PKLR/ATP6V0C/SDHA/ELOVL5/ELOVL2/PINK1/NDUFAB1	19
3161	GO:0010965	regulation of mitotic sister chromatid separation	9/1060	78/9899	0.459355	0.723732	0.559791	DLGAP5/BUB1/BIRC5/ANAPC11/UBE2C/LCMT1/ATM/ACTB/ANAPC2	9
3162	GO:0015837	amine transport	9/1060	78/9899	0.459355	0.723732	0.559791	STXBP1/ADORA1/ADORA2A/DRD1/RGS2/PRKN/RAB3B/PINK1/STX1A	9
3163	GO:0046939	nucleotide phosphorylation	9/1060	78/9899	0.459355	0.723732	0.559791	MTOR/INSR/APP/PKM/PKLR/PRKAA1/RPTOR/STAT3/OGT	9
3164	GO:1902099	regulation of metaphase/anaphase transition of cell cycle	9/1060	78/9899	0.459355	0.723732	0.559791	MAPK15/DLGAP5/BUB1/BIRC5/ANAPC11/UBE2C/LCMT1/ATM/ACTB	9
3165	GO:0046700	heterocycle catabolic process	34/1060	309/9899	0.460245	0.724904	0.560697	CELF1/ELAVL1/MAPK14/RC3H1/CNOT8/EDC3/PABPC1/SYNCRIP/IGF2BP3/RNPS1/HNRNPA0/NCBP2/TARDBP/FUS/HNRNPAB/HNRNPC/HNRNPD/HNRNPM/RBM38/TAF15/RBM8A/PKP3/ROCK1/ROCK2/EIF3E/RC3H2/ATM/RBM10/TOB1/BTG2/MAGOHB/SMG7/SMG6/SMG5	34
3166	GO:0009260	ribonucleotide biosynthetic process	18/1060	161/9899	0.460437	0.724978	0.560755	DGUOK/DCK/ADCY1/ADCY2/ADCY3/ADCY5/ADCY6/ADCY7/ADCY8/ADCY9/ADCY4/PKLR/ATP6V0C/SDHA/ELOVL5/ELOVL2/PINK1/NDUFAB1	18
3167	GO:0007584	response to nutrient	13/1060	115/9899	0.462053	0.727292	0.562545	FES/GCGR/GIPR/TBXA2R/MTOR/PKLR/DAD1/STAT1/ASCL1/USF1/TRIM25/OGT/BECN1	13
3168	GO:0006643	membrane lipid metabolic process	8/1060	69/9899	0.46233	0.727499	0.562705	PRKD2/PRKD3/KIT/PPP2R1A/PRKAA1/PRKD1/ELOVL5/ELOVL2	8
3169	GO:0019318	hexose metabolic process	17/1060	152/9899	0.463065	0.728195	0.563243	WDR5/PTPN2/MAPK14/GNB3/INSR/PIK3CA/STK11/IRS2/IRS1/PHKG2/PRKN/PKM/LCMT1/PRKAA1/PC/SRC/OGT	17
3170	GO:0042129	regulation of T cell proliferation	17/1060	152/9899	0.463065	0.728195	0.563243	RC3H1/ERBB2/CTNNB1/DLG1/SCRIB/CD276/JAK2/JAK3/NCK1/PTPN6/PRKCQ/ZAP70/SOS1/SOS2/STAT5B/ITCH/NCK2	17
3171	GO:0008344	adult locomotory behavior	7/1060	60/9899	0.465534	0.730925	0.565355	EPHA4/FXN/DRD1/APP/PRKN/SPTBN4/HIPK2	7
3172	GO:0032272	negative regulation of protein polymerization	7/1060	60/9899	0.465534	0.730925	0.565355	MAPRE1/SPTBN2/SPTAN1/SPTBN5/SPTBN4/SPTB/SSH1	7
3173	GO:0045069	regulation of viral genome replication	7/1060	60/9899	0.465534	0.730925	0.565355	PPIE/DDX3X/PABPC1/NOTCH1/EIF2AK2/TARBP2/ADARB1	7
3174	GO:0046916	cellular transition metal ion homeostasis	7/1060	60/9899	0.465534	0.730925	0.565355	ISCU/FXN/APP/ATP6V0A2/ATP6V0D1/ATP6V1G1/ATP6AP1	7
3175	GO:0051303	establishment of chromosome localization	7/1060	60/9899	0.465534	0.730925	0.565355	DCTN2/MAPRE1/BIRC5/ATM/BECN1/RAB11A/KIF14	7
3176	GO:0002377	immunoglobulin production	11/1060	97/9899	0.468099	0.734214	0.567899	PRKDC/PHB2/PHB1/TLR9/BTK/STAT6/EPHB2/STX4/TCF3/PKN1/DNAJB9	11
3177	GO:0032355	response to estradiol	11/1060	97/9899	0.468099	0.734214	0.567899	STXBP1/EGFR/ADCYAP1R1/STRN3/HNRNPD/CTNNB1/PDGFRB/STAT3/STAT5B/MYOD1/MYOG	11
3178	GO:0046634	regulation of alpha-beta T cell activation	11/1060	97/9899	0.468099	0.734214	0.567899	RC3H1/ADORA2A/IL2RG/PRKCZ/JAK2/JAK3/RHOA/RC3H2/PRKCQ/ZAP70/ITCH	11
3179	GO:0009410	response to xenobiotic stimulus	34/1060	310/9899	0.468218	0.734214	0.567899	CDK9/OXSR1/ABL1/ADCY1/ADCYAP1R1/ADORA2A/DRD1/GNA12/LHCGR/TBXA2R/CDK4/CTNNB1/MAP2K6/PTPRM/BRAF/HSP90AA1/RHOA/LYN/MEF2C/NTRK1/PRKAA1/ATR/RPTOR/RPN2/DAD1/VAV3/VAV2/SRC/STAT1/NEUROD1/FOS/JUN/VAV1/BECN1	34
3180	GO:0010950	positive regulation of endopeptidase activity	15/1060	134/9899	0.468711	0.734553	0.568161	PSME3/DDX3X/EPHA4/FYN/DAPK1/UACA/ROBO1/TBC1D10A/ROCK2/JAK2/RHOA/LYN/EIF2AK3/STAT3/CASP1	15
3181	GO:0050918	positive chemotaxis	6/1060	51/9899	0.469024	0.734553	0.568161	SCRIB/PTPRJ/MET/TSC2/VEGFA/NRP1	6
3182	GO:0051310	metaphase plate congression	6/1060	51/9899	0.469024	0.734553	0.568161	DCTN2/MAPRE1/BIRC5/BECN1/RAB11A/KIF14	6
3183	GO:2000401	regulation of lymphocyte migration	6/1060	51/9899	0.469024	0.734553	0.568161	OXSR1/ABL1/MSN/DOCK8/APP/RHOA	6
3184	GO:0007200	phospholipase C-activating G protein-coupled receptor signaling pathway	10/1060	88/9899	0.471443	0.737648	0.570554	DRD1/DRD5/GNB1/LHCGR/MC3R/P2RY11/PTH1R/PLCE1/CALCA/ACTN2	10
3185	GO:0007586	digestion	10/1060	88/9899	0.471443	0.737648	0.570554	CHRM3/HRH2/NPSR1/EPB41/F11R/TLR9/SGK1/PLS1/NEUROD1/NEUROG1	10
3186	GO:1905818	regulation of chromosome separation	10/1060	88/9899	0.471443	0.737648	0.570554	MAPK15/DLGAP5/BUB1/BIRC5/ANAPC11/UBE2C/LCMT1/ATM/ACTB/ANAPC2	10
3187	GO:0002683	negative regulation of immune system process	36/1060	329/9899	0.471637	0.737719	0.57061	DUSP10/PTPN2/MAPK14/RC3H1/ERBB2/FYN/ADORA1/ADORA2A/PTGER4/CTNNB1/DLG1/SCRIB/RABGEF1/PIK3R1/PTPRJ/BTK/RASSF5/DGKZ/JAK3/LYN/RC3H2/FBXW7/ATM/PTPN6/STAT6/BCR/RIN3/PLCG1/SRC/ID2/TWIST1/ITCH/FBN1/PKN1/TOB2/CD74	36
3188	GO:0006400	tRNA modification	5/1060	42/9899	0.472883	0.738047	0.570864	ANKRD16/ELP3/ELP2/ELP1/WDR6	5
3189	GO:0010803	regulation of tumor necrosis factor-mediated signaling pathway	5/1060	42/9899	0.472883	0.738047	0.570864	PTPN2/SHARPIN/XIAP/PRKN/CASP1	5
3190	GO:0019362	pyridine nucleotide metabolic process	5/1060	42/9899	0.472883	0.738047	0.570864	MTOR/RPTOR/RPE/PC/TKT	5
3191	GO:0030850	prostate gland development	5/1060	42/9899	0.472883	0.738047	0.570864	FGFR2/CTNNB1/NOTCH1/STK11/ID4	5
3192	GO:0046496	nicotinamide nucleotide metabolic process	5/1060	42/9899	0.472883	0.738047	0.570864	MTOR/RPTOR/RPE/PC/TKT	5
3193	GO:0071320	cellular response to cAMP	5/1060	42/9899	0.472883	0.738047	0.570864	RAPGEF1/PIK3CG/RAP1B/RAPGEF2/APP	5
3194	GO:2000648	positive regulation of stem cell proliferation	5/1060	42/9899	0.472883	0.738047	0.570864	TIAL1/FERMT2/CTNNB1/IRS2/ID4	5
3195	GO:0071356	cellular response to tumor necrosis factor	20/1060	181/9899	0.476301	0.742059	0.573967	PRPF8/PTPN2/MAPK14/SHARPIN/DAB2IP/ERBIN/XIAP/JAK2/CALCA/PRKN/COMMD7/MAPK1/MAPK3/BRCA1/STAT1/MYOD1/MYOG/FOS/CASP1/ACTN4	20
3196	GO:0009126	purine nucleoside monophosphate metabolic process	4/1060	33/9899	0.47724	0.742059	0.573967	DGUOK/DCK/DLG1/MPP1	4
3197	GO:0030513	positive regulation of BMP signaling pathway	4/1060	33/9899	0.47724	0.742059	0.573967	NOTCH1/BMPR2/NOTCH2/NEO1	4
3198	GO:0031297	replication fork processing	4/1060	33/9899	0.47724	0.742059	0.573967	CDK9/ALYREF/ATR/BRCA1	4
3199	GO:0032008	positive regulation of TOR signaling	4/1060	33/9899	0.47724	0.742059	0.573967	HTR6/PIK3CA/RHEB/RPTOR	4
3200	GO:0045840	positive regulation of mitotic nuclear division	4/1060	33/9899	0.47724	0.742059	0.573967	DLGAP5/INSR/ANAPC11/PDGFRB	4
3201	GO:0046427	positive regulation of receptor signaling pathway via JAK-STAT	4/1060	33/9899	0.47724	0.742059	0.573967	ERBB4/NOTCH1/JAK2/KIT	4
3202	GO:0048066	developmental pigmentation	4/1060	33/9899	0.47724	0.742059	0.573967	RAB27A/KIT/MEF2C/ATP6AP2	4
3203	GO:0061178	regulation of insulin secretion involved in cellular response to glucose stimulus	4/1060	33/9899	0.47724	0.742059	0.573967	ADCY5/ADCY8/CDK16/STX4	4
3204	GO:0090199	regulation of release of cytochrome c from mitochondria	4/1060	33/9899	0.47724	0.742059	0.573967	MMP9/FXN/PRKN/PINK1	4
3205	GO:0097720	calcineurin-mediated signaling	4/1060	33/9899	0.47724	0.742059	0.573967	ERBB3/GSK3B/MTOR/PLCG2	4
3206	GO:1901381	positive regulation of potassium ion transmembrane transport	4/1060	33/9899	0.47724	0.742059	0.573967	DNM2/FLNA/ANK2/ACTN2	4
3207	GO:0007093	mitotic cell cycle checkpoint signaling	12/1060	107/9899	0.478475	0.742829	0.574562	CDK2/PRKDC/TAOK3/BUB1/BIRC5/MDM2/FZR1/LCMT1/ATM/BRCA1/ATF2/MAP3K20	12
3208	GO:0043401	steroid hormone mediated signaling pathway	12/1060	107/9899	0.478475	0.742829	0.574562	PHB2/PHB1/RBFOX2/YWHAH/GHRHR/STRN3/JAK2/RHOA/SRC/BRCA1/TCF21/PKN1	12
3209	GO:0048565	digestive tract development	12/1060	107/9899	0.478475	0.742829	0.574562	EGFR/FGFR2/CTNNB1/NOTCH1/EPB41L5/KIT/PDGFRA/SRC/ID2/ASCL1/TCF21/RBPMS2	12
3210	GO:0061041	regulation of wound healing	12/1060	107/9899	0.478475	0.742829	0.574562	HRAS/FERMT2/TBXA2R/SRSF6/MTOR/PHLDB2/MYLK/PDGFRA/PTK2/EPHB2/ACTA2/USF1	12
3211	GO:0001656	metanephros development	8/1060	70/9899	0.479026	0.742829	0.574562	ROBO2/CTNNB1/PDGFRA/PDGFRB/STAT1/ID3/TCF21/FBN1	8
3212	GO:0002793	positive regulation of peptide secretion	8/1060	70/9899	0.479026	0.742829	0.574562	ADCY8/ADORA1/GHRHR/GIPR/IRS2/JAK2/RAB8B/STX4	8
3213	GO:0045930	negative regulation of mitotic cell cycle	19/1060	172/9899	0.479257	0.742829	0.574562	CDK2/PRKDC/ABL1/CTNNB1/DLG1/SCRIB/TAOK3/PTPN3/BUB1/BIRC5/MDM2/FZR1/LCMT1/ATM/BRCA1/ATF2/MAP3K20/BTG1/BTG2	19
3214	GO:0019439	aromatic compound catabolic process	35/1060	321/9899	0.481733	0.742829	0.574562	CELF1/ELAVL1/MAPK14/RC3H1/CNOT8/EDC3/PABPC1/SYNCRIP/IGF2BP3/RNPS1/HNRNPA0/NCBP2/TARDBP/FUS/HNRNPAB/HNRNPC/HNRNPD/HNRNPM/RBM38/TAF15/RBM8A/PKP3/ROCK1/ROCK2/EIF3E/RC3H2/ATM/KYAT3/RBM10/TOB1/BTG2/MAGOHB/SMG7/SMG6/SMG5	35
3215	GO:0043244	regulation of protein-containing complex disassembly	11/1060	98/9899	0.4822	0.742829	0.574562	SPTBN2/SPTAN1/ADRB2/INSR/PIK3CA/MTRF1/TBC1D25/SPTBN5/SPTBN4/SPTB/ACTN2	11
3216	GO:0001778	plasma membrane repair	3/1060	24/9899	0.482291	0.742829	0.574562	ANXA6/SYTL4/MYH9	3
3217	GO:0002230	positive regulation of defense response to virus by host	3/1060	24/9899	0.482291	0.742829	0.574562	RIGI/HSP90AA1/STAT1	3
3218	GO:0002335	mature B cell differentiation	3/1060	24/9899	0.482291	0.742829	0.574562	IL2RG/NOTCH2/PLCG2	3
3219	GO:0002726	positive regulation of T cell cytokine production	3/1060	24/9899	0.482291	0.742829	0.574562	ARID5A/PRKCZ/MAP3K7	3
3220	GO:0003338	metanephros morphogenesis	3/1060	24/9899	0.482291	0.742829	0.574562	CTNNB1/PDGFRB/STAT1	3
3221	GO:0014044	Schwann cell development	3/1060	24/9899	0.482291	0.742829	0.574562	PARD3/PALS1/CDK5	3
3222	GO:0019076	viral release from host cell	3/1060	24/9899	0.482291	0.742829	0.574562	RAB7A/PC/TRIM25	3
3223	GO:0031069	hair follicle morphogenesis	3/1060	24/9899	0.482291	0.742829	0.574562	FGFR2/CTNNB1/NOTCH1	3
3224	GO:0035459	vesicle cargo loading	3/1060	24/9899	0.482291	0.742829	0.574562	TMED10/TMED2/RAB1A	3
3225	GO:0035891	exit from host cell	3/1060	24/9899	0.482291	0.742829	0.574562	RAB7A/PC/TRIM25	3
3226	GO:0043153	entrainment of circadian clock by photoperiod	3/1060	24/9899	0.482291	0.742829	0.574562	MTA1/ID2/BHLHE40	3
3227	GO:0048333	mesodermal cell differentiation	3/1060	24/9899	0.482291	0.742829	0.574562	FGFR2/BMPR1A/MESP1	3
3228	GO:0048873	homeostasis of number of cells within a tissue	3/1060	24/9899	0.482291	0.742829	0.574562	NOTCH1/XIAP/KRAS	3
3229	GO:0050974	detection of mechanical stimulus involved in sensory perception	3/1060	24/9899	0.482291	0.742829	0.574562	FYN/KIT/NTRK1	3
3230	GO:0051150	regulation of smooth muscle cell differentiation	3/1060	24/9899	0.482291	0.742829	0.574562	FGFR2/KIT/RBPMS2	3
3231	GO:0060512	prostate gland morphogenesis	3/1060	24/9899	0.482291	0.742829	0.574562	FGFR2/NOTCH1/ID4	3
3232	GO:0098868	bone growth	3/1060	24/9899	0.482291	0.742829	0.574562	FGFR2/ANXA6/ATF2	3
3233	GO:1900745	positive regulation of p38MAPK cascade	3/1060	24/9899	0.482291	0.742829	0.574562	MINK1/HAND2/VEGFA	3
3234	GO:1903241	U2-type prespliceosome assembly	3/1060	24/9899	0.482291	0.742829	0.574562	SF3B4/SF3B6/SNRPB2	3
3235	GO:1903514	release of sequestered calcium ion into cytosol by endoplasmic reticulum	3/1060	24/9899	0.482291	0.742829	0.574562	CAMK2D/ANK2/CACNA1C	3
3236	GO:1903715	regulation of aerobic respiration	3/1060	24/9899	0.482291	0.742829	0.574562	ISCU/RHOA/PINK1	3
3237	GO:0002819	regulation of adaptive immune response	18/1060	163/9899	0.482355	0.742829	0.574562	ARID5A/DUSP10/RC3H1/ADCY7/PRKCZ/NECTIN2/BTK/JAK2/JAK3/MEF2C/RC3H2/PTPN6/STAT6/EPHB2/PRKCQ/MAP3K7/STX7/PKN1	18
3238	GO:0019217	regulation of fatty acid metabolic process	7/1060	61/9899	0.483429	0.744254	0.575665	IRS2/IRS1/APPL2/ELOVL5/BRCA1/TWIST1/CD74	7
3239	GO:0009141	nucleoside triphosphate metabolic process	21/1060	191/9899	0.483595	0.74428	0.575685	LRRK2/DGUOK/MTOR/INSR/RAB23/APP/RHOA/PKM/PKLR/ATP6V0C/SDHA/PRKAA1/RPTOR/PINK1/MYH7/STAT3/MYH3/MYH6/MYH8/OGT/NDUFAB1	21
3240	GO:0002443	leukocyte mediated immunity	34/1060	312/9899	0.484146	0.744342	0.575732	ARID5A/STXBP1/RIGI/FES/ADORA2B/PTGDR/RASGRP1/CSF2RB/CADM1/RABGEF1/PIK3CD/PIK3CG/TLR9/PRKCZ/NECTIN2/RAB27A/BTK/GAB2/NCR3/JAK3/KIT/LAMP1/LYN/TCIRG1/PTPN6/STAT6/BCR/PLCG2/STAT5B/STX4/MAP3K7/VAV1/STX7/CD74	34
3241	GO:0032479	regulation of type I interferon production	10/1060	89/9899	0.48624	0.744342	0.575732	SIRPA/DDX3X/RIGI/IRAK1/TLR9/HSP90AA1/RAB2B/PLCG2/STAT1/ITCH	10
3242	GO:0032606	type I interferon production	10/1060	89/9899	0.48624	0.744342	0.575732	SIRPA/DDX3X/RIGI/IRAK1/TLR9/HSP90AA1/RAB2B/PLCG2/STAT1/ITCH	10
3243	GO:0072676	lymphocyte migration	10/1060	89/9899	0.48624	0.744342	0.575732	OXSR1/ABL1/MSN/F11R/PIK3CD/PIK3CG/DOCK8/APP/RHOA/ZAP70	10
3244	GO:0001732	formation of cytoplasmic translation initiation complex	2/1060	15/9899	0.488264	0.744342	0.575732	EIF3M/EIF3E	2
3245	GO:0001919	regulation of receptor recycling	2/1060	15/9899	0.488264	0.744342	0.575732	SCRIB/VAMP3	2
3246	GO:0002076	osteoblast development	2/1060	15/9899	0.488264	0.744342	0.575732	PTH1R/JUND	2
3247	GO:0003214	cardiac left ventricle morphogenesis	2/1060	15/9899	0.488264	0.744342	0.575732	NOTCH1/HAND1	2
3248	GO:0006349	regulation of gene expression by genomic imprinting	2/1060	15/9899	0.488264	0.744342	0.575732	DIRAS3/BRCA1	2
3249	GO:0006977	DNA damage response, signal transduction by p53 class mediator resulting in cell cycle arrest	2/1060	15/9899	0.488264	0.744342	0.575732	MDM2/ATM	2
3250	GO:0008209	androgen metabolic process	2/1060	15/9899	0.488264	0.744342	0.575732	PLEKHA1/HSD17B8	2
3251	GO:0010954	positive regulation of protein processing	2/1060	15/9899	0.488264	0.744342	0.575732	MYH9/SRC	2
3252	GO:0030810	positive regulation of nucleotide biosynthetic process	2/1060	15/9899	0.488264	0.744342	0.575732	ADORA2B/PINK1	2
3253	GO:0032098	regulation of appetite	2/1060	15/9899	0.488264	0.744342	0.575732	HTR4/SCTR	2
3254	GO:0038065	collagen-activated signaling pathway	2/1060	15/9899	0.488264	0.744342	0.575732	COL4A1/JAK2	2
3255	GO:0045217	cell-cell junction maintenance	2/1060	15/9899	0.488264	0.744342	0.575732	FERMT2/TJP1	2
3256	GO:0046128	purine ribonucleoside metabolic process	2/1060	15/9899	0.488264	0.744342	0.575732	DGUOK/PTGDR	2
3257	GO:0048791	calcium ion-regulated exocytosis of neurotransmitter	2/1060	15/9899	0.488264	0.744342	0.575732	STX1B/STXBP1	2
3258	GO:0051446	positive regulation of meiotic cell cycle	2/1060	15/9899	0.488264	0.744342	0.575732	MAPK15/INSR	2
3259	GO:0051957	positive regulation of amino acid transport	2/1060	15/9899	0.488264	0.744342	0.575732	STXBP1/ADORA2A	2
3260	GO:0060004	reflex	2/1060	15/9899	0.488264	0.744342	0.575732	NPSR1/ASCL1	2
3261	GO:0060413	atrial septum morphogenesis	2/1060	15/9899	0.488264	0.744342	0.575732	BMPR2/NOTCH2	2
3262	GO:0070262	peptidyl-serine dephosphorylation	2/1060	15/9899	0.488264	0.744342	0.575732	NCK1/PPP2R1A	2
3263	GO:0071360	cellular response to exogenous dsRNA	2/1060	15/9899	0.488264	0.744342	0.575732	RIGI/RALB	2
3264	GO:0090036	regulation of protein kinase C signaling	2/1060	15/9899	0.488264	0.744342	0.575732	MC1R/VEGFA	2
3265	GO:1900373	positive regulation of purine nucleotide biosynthetic process	2/1060	15/9899	0.488264	0.744342	0.575732	ADORA2B/PINK1	2
3266	GO:1902004	positive regulation of amyloid-beta formation	2/1060	15/9899	0.488264	0.744342	0.575732	EPHA4/ROCK2	2
3267	GO:1902259	regulation of delayed rectifier potassium channel activity	2/1060	15/9899	0.488264	0.744342	0.575732	MTNR1B/ANK3	2
3268	GO:1903428	positive regulation of reactive oxygen species biosynthetic process	2/1060	15/9899	0.488264	0.744342	0.575732	RAB27A/PLCG2	2
3269	GO:1904292	regulation of ERAD pathway	2/1060	15/9899	0.488264	0.744342	0.575732	UBQLN1/RNF185	2
3270	GO:1904948	midbrain dopaminergic neuron differentiation	2/1060	15/9899	0.488264	0.744342	0.575732	CTNNB1/LMX1A	2
3271	GO:0060760	positive regulation of response to cytokine stimulus	6/1060	52/9899	0.488419	0.74435	0.575739	LSM14A/RIGI/PRKN/CASP1/RNF185/CD74	6
3272	GO:0016042	lipid catabolic process	19/1060	173/9899	0.489886	0.746357	0.577291	ETFA/ETFB/IVD/YWHAH/ASPG/ADORA1/CDK4/PLCE1/PIK3CG/RAB7A/IRS2/IRS1/PRKAA1/BDH2/PLD1/PCCB/PLCG1/PLCG2/TWIST1	19
3273	GO:0008630	intrinsic apoptotic signaling pathway in response to DNA damage	9/1060	80/9899	0.49067	0.747324	0.578039	PRKDC/ABL1/EPHA2/PIK3R1/ATM/BRCA1/SFN/HIPK2/CD74	9
3274	GO:0002440	production of molecular mediator of immune response	21/1060	192/9899	0.493691	0.751695	0.58142	ARID5A/PRKDC/PHB2/PHB1/RIGI/RABGEF1/TLR9/PRKCZ/BTK/JAK3/KIT/STAT6/EPHB2/PLCG2/STX4/MAP3K7/TCF3/TWIST1/PKN1/CD74/DNAJB9	21
3275	GO:0019080	viral gene expression	8/1060	71/9899	0.495591	0.754128	0.583301	CDK9/CSNK1A1/GSK3B/TARDBP/LARP7/TARBP2/USF1/JUN	8
3276	GO:0051591	response to cAMP	8/1060	71/9899	0.495591	0.754128	0.583301	RAPGEF1/PIK3CG/RAP1B/RAPGEF2/APP/PKLR/STAT1/FOS	8
3277	GO:0048469	cell maturation	14/1060	127/9899	0.496591	0.755418	0.5843	LRRK2/GHRHR/PTH1R/PTBP3/CTNNB1/BTK/APP/PPP2R1A/ANKS1A/SPTBN4/BHLHA15/ASCL1/VEGFA/KIF14	14
3278	GO:0044270	cellular nitrogen compound catabolic process	34/1060	314/9899	0.50003	0.759764	0.587661	CELF1/ELAVL1/MAPK14/RC3H1/CNOT8/EDC3/PABPC1/SYNCRIP/IGF2BP3/RNPS1/HNRNPA0/NCBP2/TARDBP/FUS/HNRNPAB/HNRNPC/HNRNPD/HNRNPM/RBM38/TAF15/RBM8A/PKP3/ROCK1/ROCK2/EIF3E/RC3H2/ATM/RBM10/TOB1/BTG2/MAGOHB/SMG7/SMG6/SMG5	34
3279	GO:0070585	protein localization to mitochondrion	10/1060	90/9899	0.50094	0.759764	0.587661	UBE2J2/LRRK2/MAPK8/RALA/HSP90AA1/PRKN/SH3GLB1/FBXW7/PRKAA1/PINK1	10
3280	GO:0002088	lens development in camera-type eye	7/1060	62/9899	0.501153	0.759764	0.587661	CTNNB1/DLG1/EPHA2/NF2/NECTIN1/FZR1/HIPK2	7
3281	GO:0046637	regulation of alpha-beta T cell differentiation	7/1060	62/9899	0.501153	0.759764	0.587661	RC3H1/IL2RG/PRKCZ/JAK3/RHOA/RC3H2/ZAP70	7
3282	GO:0001990	regulation of systemic arterial blood pressure by hormone	4/1060	34/9899	0.501277	0.759764	0.587661	DRD5/AVPR2/RHOA/ATP6AP2	4
3283	GO:0007094	mitotic spindle assembly checkpoint signaling	4/1060	34/9899	0.501277	0.759764	0.587661	BUB1/BIRC5/LCMT1/ATM	4
3284	GO:0032733	positive regulation of interleukin-10 production	4/1060	34/9899	0.501277	0.759764	0.587661	TLR9/PRKCZ/PLCG2/STAT3	4
3285	GO:0038202	TORC1 signaling	4/1060	34/9899	0.501277	0.759764	0.587661	MTOR/STK11/ATM/RPTOR	4
3286	GO:0045823	positive regulation of heart contraction	4/1060	34/9899	0.501277	0.759764	0.587661	TPM1/ADRB1/RGS2/HSP90AA1	4
3287	GO:0071173	spindle assembly checkpoint signaling	4/1060	34/9899	0.501277	0.759764	0.587661	BUB1/BIRC5/LCMT1/ATM	4
3288	GO:0071174	mitotic spindle checkpoint signaling	4/1060	34/9899	0.501277	0.759764	0.587661	BUB1/BIRC5/LCMT1/ATM	4
3289	GO:1903524	positive regulation of blood circulation	4/1060	34/9899	0.501277	0.759764	0.587661	TPM1/ADRB1/RGS2/HSP90AA1	4
3290	GO:0034121	regulation of toll-like receptor signaling pathway	6/1060	53/9899	0.507581	0.767919	0.593969	DDX3X/UBQLN1/DAB2IP/TLR9/LYN/APPL2	6
3291	GO:0038034	signal transduction in absence of ligand	6/1060	53/9899	0.507581	0.767919	0.593969	ERBB3/FGFR1/GSK3B/PPP2R1A/PPP2R1B/WWOX	6
3292	GO:0042130	negative regulation of T cell proliferation	6/1060	53/9899	0.507581	0.767919	0.593969	RC3H1/ERBB2/DLG1/SCRIB/PTPN6/ITCH	6
3293	GO:0050771	negative regulation of axonogenesis	6/1060	53/9899	0.507581	0.767919	0.593969	EPHA7/EPHB2/RUFY3/GDI1/NRP1/CDK5	6
3294	GO:0097192	extrinsic apoptotic signaling pathway in absence of ligand	6/1060	53/9899	0.507581	0.767919	0.593969	ERBB3/FGFR1/GSK3B/PPP2R1A/PPP2R1B/WWOX	6
3295	GO:1904888	cranial skeletal system development	6/1060	53/9899	0.507581	0.767919	0.593969	FGFR2/CTNNB1/RAB23/PDGFRA/NEUROG1/TWIST1	6
3296	GO:0002691	regulation of cellular extravasation	3/1060	25/9899	0.510377	0.76865	0.594534	PTGER4/JAM3/BCR	3
3297	GO:0007263	nitric oxide mediated signal transduction	3/1060	25/9899	0.510377	0.76865	0.594534	EGFR/NEUROD1/VEGFA	3
3298	GO:0009395	phospholipid catabolic process	3/1060	25/9899	0.510377	0.76865	0.594534	PLD1/PLCG1/PLCG2	3
3299	GO:0010719	negative regulation of epithelial to mesenchymal transition	3/1060	25/9899	0.510377	0.76865	0.594534	EPHA4/DAB2IP/SDHAF2	3
3300	GO:0030279	negative regulation of ossification	3/1060	25/9899	0.510377	0.76865	0.594534	NOTCH1/MEF2C/CALCA	3
3301	GO:0033198	response to ATP	3/1060	25/9899	0.510377	0.76865	0.594534	P2RY11/PKLR/SSH1	3
3302	GO:0046641	positive regulation of alpha-beta T cell proliferation	3/1060	25/9899	0.510377	0.76865	0.594534	JAK2/PRKCQ/ZAP70	3
3303	GO:0050931	pigment cell differentiation	3/1060	25/9899	0.510377	0.76865	0.594534	RAB27A/KIT/MEF2C	3
3304	GO:0060119	inner ear receptor cell development	3/1060	25/9899	0.510377	0.76865	0.594534	USH1G/SCRIB/PLS1	3
3305	GO:0060306	regulation of membrane repolarization	3/1060	25/9899	0.510377	0.76865	0.594534	FLNA/NEDD4L/ANK2	3
3306	GO:0070306	lens fiber cell differentiation	3/1060	25/9899	0.510377	0.76865	0.594534	EPHA2/NF2/FZR1	3
3307	GO:0098801	regulation of renal system process	3/1060	25/9899	0.510377	0.76865	0.594534	ADORA1/ADORA2A/AVPR2	3
3308	GO:0140448	signaling receptor ligand precursor processing	3/1060	25/9899	0.510377	0.76865	0.594534	CASP1/ATP6AP2/CTSL	3
3309	GO:1902110	positive regulation of mitochondrial membrane permeability involved in apoptotic process	3/1060	25/9899	0.510377	0.76865	0.594534	GSK3B/MAPK8/ATF2	3
3310	GO:1905207	regulation of cardiocyte differentiation	3/1060	25/9899	0.510377	0.76865	0.594534	EGFR/FZD7/MEF2C	3
3311	GO:0097191	extrinsic apoptotic signaling pathway	19/1060	175/9899	0.511031	0.769169	0.594936	PSME3/GABARAP/DDX3X/ERBB3/FGFR1/GSK3B/DAB2IP/DAPK1/PIK3R1/RAF1/JAK2/PPP2R1A/PPP2R1B/WWOX/CTTN/SRC/BRCA1/STX4/NRP1	19
3312	GO:2001234	negative regulation of apoptotic signaling pathway	19/1060	175/9899	0.511031	0.769169	0.594936	PSME3/LRRK2/MMP9/DDX3X/FXN/GSK3B/CTNNB1/RAF1/MDM2/PRKN/PTPN1/PIK3CB/CTTN/PINK1/SRC/BRCA1/NRP1/HSPB1/CD74	19
3313	GO:0001910	regulation of leukocyte mediated cytotoxicity	8/1060	72/9899	0.512001	0.770397	0.595886	RASGRP1/CADM1/NECTIN2/NCR3/LAMP1/STAT5B/VAV1/STX7	8
3314	GO:2001236	regulation of extrinsic apoptotic signaling pathway	13/1060	119/9899	0.513524	0.772456	0.597478	PSME3/DDX3X/FGFR1/GSK3B/RAF1/PPP2R1A/PPP2R1B/WWOX/CTTN/SRC/BRCA1/STX4/NRP1	13
3315	GO:0008347	glial cell migration	5/1060	44/9899	0.515248	0.773649	0.5984	EPHA4/CTNNB1/DAB2IP/SCRIB/CDK5	5
3316	GO:0031146	SCF-dependent proteasomal ubiquitin-dependent protein catabolic process	5/1060	44/9899	0.515248	0.773649	0.5984	FBXW7/SKP1/FBXO44/CUL5/KIF14	5
3317	GO:0043030	regulation of macrophage activation	5/1060	44/9899	0.515248	0.773649	0.5984	LRRK2/MYO18A/ATM/JUND/CD74	5
3318	GO:0060350	endochondral bone morphogenesis	5/1060	44/9899	0.515248	0.773649	0.5984	ANXA6/BMPR2/MEF2C/MEF2D/ATF2	5
3319	GO:0070613	regulation of protein processing	5/1060	44/9899	0.515248	0.773649	0.5984	LRRK2/XIAP/MYH9/INPP5B/SRC	5
3320	GO:1902750	negative regulation of cell cycle G2/M phase transition	5/1060	44/9899	0.515248	0.773649	0.5984	TAOK3/FZR1/MACROH2A1/ATM/BRCA1	5
3321	GO:0072089	stem cell proliferation	10/1060	91/9899	0.515525	0.773831	0.598541	TIAL1/FERMT2/CTNNB1/NF2/NOTCH1/IRS2/EIF2AK2/ID4/SFN/FBLN1	10
3322	GO:0019827	stem cell population maintenance	15/1060	138/9899	0.516476	0.775025	0.599465	ELAVL1/DDX6/EIF4E/MTF2/FZD7/CTNNB1/NOTCH1/RAF1/BMPR1A/BRAF/KIT/ACTB/STAT3/TCF15/OGT	15
3323	GO:0044264	cellular polysaccharide metabolic process	7/1060	63/9899	0.518674	0.778089	0.601835	GABARAPL1/GCGR/GSK3B/INSR/IRS2/IRS1/PHKG2	7
3324	GO:0007368	determination of left/right symmetry	9/1060	82/9899	0.521498	0.778403	0.602078	TMED2/ANKS6/NOTCH1/MEF2C/NOTCH2/MESP1/HAND1/HAND2/DNAI2	9
3325	GO:0032526	response to retinoic acid	9/1060	82/9899	0.521498	0.778403	0.602078	PHB2/FGFR2/FZD7/GSK3B/LYN/PDGFRB/ATM/ASCL1/HAND2	9
3326	GO:0030198	extracellular matrix organization	24/1060	223/9899	0.52217	0.778403	0.602078	COL16A1/COL4A1/MMP9/MYO1E/FBLN2/NID1/ABL1/RXFP1/NOTCH1/PHLDB2/APP/MYH11/PDGFRA/BMP1/TLL1/TLL2/MYF5/TCF15/FKBP10/FBLN5/FBLN1/NPHS1/CTSV/CTSS	24
3327	GO:0002082	regulation of oxidative phosphorylation	2/1060	16/9899	0.523523	0.778403	0.602078	RHOA/PINK1	2
3328	GO:0002834	regulation of response to tumor cell	2/1060	16/9899	0.523523	0.778403	0.602078	DAPK1/NECTIN2	2
3329	GO:0003228	atrial cardiac muscle tissue development	2/1060	16/9899	0.523523	0.778403	0.602078	MESP1/MYH6	2
3330	GO:0006620	post-translational protein targeting to endoplasmic reticulum membrane	2/1060	16/9899	0.523523	0.778403	0.602078	GLP1R/SEC63	2
3331	GO:0006978	DNA damage response, signal transduction by p53 class mediator resulting in transcription of p21 class mediator	2/1060	16/9899	0.523523	0.778403	0.602078	COPS3/HIPK2	2
3332	GO:0010766	negative regulation of sodium ion transport	2/1060	16/9899	0.523523	0.778403	0.602078	NEDD4L/CAMK2D	2
3333	GO:0021697	cerebellar cortex formation	2/1060	16/9899	0.523523	0.778403	0.602078	MAP2K1/CDK5	2
3334	GO:0030277	maintenance of gastrointestinal epithelium	2/1060	16/9899	0.523523	0.778403	0.602078	TLR9/NEUROD1	2
3335	GO:0032785	negative regulation of DNA-templated transcription, elongation	2/1060	16/9899	0.523523	0.778403	0.602078	LARP7/AXIN1	2
3336	GO:0034134	toll-like receptor 2 signaling pathway	2/1060	16/9899	0.523523	0.778403	0.602078	IRAK1/LYN	2
3337	GO:0034349	glial cell apoptotic process	2/1060	16/9899	0.523523	0.778403	0.602078	PRKCI/CDK5	2
3338	GO:0034505	tooth mineralization	2/1060	16/9899	0.523523	0.778403	0.602078	NECTIN1/TCIRG1	2
3339	GO:0035357	peroxisome proliferator activated receptor signaling pathway	2/1060	16/9899	0.523523	0.778403	0.602078	TWIST1/ACTN4	2
3340	GO:0042278	purine nucleoside metabolic process	2/1060	16/9899	0.523523	0.778403	0.602078	DGUOK/PTGDR	2
3341	GO:0043923	positive regulation by host of viral transcription	2/1060	16/9899	0.523523	0.778403	0.602078	CDK9/JUN	2
3342	GO:0044406	adhesion of symbiont to host	2/1060	16/9899	0.523523	0.778403	0.602078	NECTIN1/NECTIN2	2
3343	GO:0045292	mRNA cis splicing, via spliceosome	2/1060	16/9899	0.523523	0.778403	0.602078	NCBP2/SRSF1	2
3344	GO:0046597	negative regulation of viral entry into host cell	2/1060	16/9899	0.523523	0.778403	0.602078	TRIM59/TRIM25	2
3345	GO:0046782	regulation of viral transcription	2/1060	16/9899	0.523523	0.778403	0.602078	LARP7/TARBP2	2
3346	GO:0060716	labyrinthine layer blood vessel development	2/1060	16/9899	0.523523	0.778403	0.602078	TMED2/MAPK1	2
3347	GO:0071605	monocyte chemotactic protein-1 production	2/1060	16/9899	0.523523	0.778403	0.602078	ERBIN/TWIST1	2
3348	GO:0071637	regulation of monocyte chemotactic protein-1 production	2/1060	16/9899	0.523523	0.778403	0.602078	ERBIN/TWIST1	2
3349	GO:0090201	negative regulation of release of cytochrome c from mitochondria	2/1060	16/9899	0.523523	0.778403	0.602078	FXN/PRKN	2
3350	GO:1901028	regulation of mitochondrial outer membrane permeabilization involved in apoptotic signaling pathway	2/1060	16/9899	0.523523	0.778403	0.602078	GSK3B/MAPK8	2
3351	GO:2000479	regulation of cAMP-dependent protein kinase activity	2/1060	16/9899	0.523523	0.778403	0.602078	ADRB2/RAPGEF2	2
3352	GO:0002286	T cell activation involved in immune response	11/1060	101/9899	0.523969	0.778403	0.602078	RC3H1/PTGER4/MTOR/APBB1IP/PRKCZ/RAB27A/JAK3/RC3H2/STAT6/STAT3/CD74	11
3353	GO:0016052	carbohydrate catabolic process	11/1060	101/9899	0.523969	0.778403	0.602078	GABARAPL1/MTOR/INSR/APP/PHKG2/PKM/PKLR/PRKAA1/RPTOR/STAT3/OGT	11
3354	GO:0019098	reproductive behavior	4/1060	35/9899	0.524817	0.778403	0.602078	DRD1/DRD5/APP/NHLH2	4
3355	GO:0021515	cell differentiation in spinal cord	4/1060	35/9899	0.524817	0.778403	0.602078	NOTCH1/SCYL3/OLIG2/ASCL1	4
3356	GO:0031577	spindle checkpoint signaling	4/1060	35/9899	0.524817	0.778403	0.602078	BUB1/BIRC5/LCMT1/ATM	4
3357	GO:0032728	positive regulation of interferon-beta production	4/1060	35/9899	0.524817	0.778403	0.602078	DDX3X/RIGI/TLR9/HSP90AA1	4
3358	GO:0043618	regulation of transcription from RNA polymerase II promoter in response to stress	4/1060	35/9899	0.524817	0.778403	0.602078	NCK1/JUN/VEGFA/NCK2	4
3359	GO:0044818	mitotic G2/M transition checkpoint	4/1060	35/9899	0.524817	0.778403	0.602078	TAOK3/FZR1/ATM/BRCA1	4
3360	GO:0070509	calcium ion import	4/1060	35/9899	0.524817	0.778403	0.602078	CTNNB1/TRPV2/PDGFRB/CDK5	4
3361	GO:1904894	positive regulation of receptor signaling pathway via STAT	4/1060	35/9899	0.524817	0.778403	0.602078	ERBB4/NOTCH1/JAK2/KIT	4
3362	GO:0008037	cell recognition	13/1060	120/9899	0.526202	0.780165	0.603441	EPHA4/ROBO2/DLG1/CADM1/MSN/ROBO1/DOCK8/NCR3/APP/MYO18A/EPHB2/NRP1/NCK2	13
3363	GO:0032757	positive regulation of interleukin-8 production	6/1060	54/9899	0.526474	0.780165	0.603441	PRKD2/RIGI/TLR9/RAB1A/STAT3/CD74	6
3364	GO:0043627	response to estrogen	6/1060	54/9899	0.526474	0.780165	0.603441	ARID5A/GHRHR/HSP90AA1/PDGFRB/BRCA1/TRIM25	6
3365	GO:0010498	proteasomal protein catabolic process	43/1060	402/9899	0.528008	0.782073	0.604916	CDK2/PSME3/WWP2/UBE2J2/GABARAP/GABARAPL2/AGAP3/LRRK2/CSNK1A1/MTA1/SHARPIN/NEDD4L/UBQLN1/GNA12/GSK3B/CTNNB1/DAB2IP/HECTD1/ARAF/MDM2/PRKN/FZR1/ANAPC11/UBE2C/FBXW7/GIPC1/SDCBP/RPL11/SKP1/ANAPC2/FBXL19/FBXO44/PINK1/UBB/TRIM25/CUL5/AXIN1/ITCH/OGT/RCN3/RNF185/KIF14/DNAJB9	43
3366	GO:0062207	regulation of pattern recognition receptor signaling pathway	8/1060	73/9899	0.528232	0.782073	0.604916	DDX3X/UBQLN1/DAB2IP/TLR9/ERBIN/XIAP/LYN/APPL2	8
3367	GO:2001251	negative regulation of chromosome organization	8/1060	73/9899	0.528232	0.782073	0.604916	HNRNPA1/HNRNPC/BUB1/BIRC5/LCMT1/ATM/SRC/SMG6	8
3368	GO:0008610	lipid biosynthetic process	40/1060	374/9899	0.529061	0.783068	0.605686	PRKD2/PRKD3/LHCGR/CDK4/MTOR/PLCE1/PIK3CA/PIK3CD/PIK3CG/PIK3R1/PI4KA/PI4K2A/DGKZ/DGKE/IMPA1/IMPA2/FBXW7/PRKAA1/PRKD1/ATM/RPTOR/PIK3R2/PLD1/OSBPL9/PIK3R4/OCRL/PIK3C3/PIK3CB/PI4KB/ELOVL5/ELOVL2/MTMR1/MTMR2/PLCG2/BRCA1/CBR4/HSD17B8/BECN1/NDUFAB1/CD74	40
3369	GO:0006090	pyruvate metabolic process	10/1060	92/9899	0.529978	0.784191	0.606555	MTOR/INSR/APP/PKM/PKLR/PRKAA1/RPTOR/PC/STAT3/OGT	10
3370	GO:0071674	mononuclear cell migration	17/1060	158/9899	0.530173	0.784248	0.606598	SIRPA/OXSR1/ABL1/MSN/F11R/PIK3CD/PIK3CG/DOCK8/APP/RHOA/LYN/CALCA/MAPK1/MAPK3/PTK2/ZAP70/CDC42	17
3371	GO:0043062	extracellular structure organization	24/1060	224/9899	0.531477	0.785943	0.60791	COL16A1/COL4A1/MMP9/MYO1E/FBLN2/NID1/ABL1/RXFP1/NOTCH1/PHLDB2/APP/MYH11/PDGFRA/BMP1/TLL1/TLL2/MYF5/TCF15/FKBP10/FBLN5/FBLN1/NPHS1/CTSV/CTSS	24
3372	GO:1901361	organic cyclic compound catabolic process	36/1060	337/9899	0.533203	0.788261	0.609703	CELF1/ELAVL1/MAPK14/RC3H1/CNOT8/YWHAH/EDC3/PABPC1/SYNCRIP/IGF2BP3/RNPS1/HNRNPA0/NCBP2/TARDBP/FUS/HNRNPAB/HNRNPC/HNRNPD/HNRNPM/RBM38/TAF15/RBM8A/PKP3/ROCK1/ROCK2/EIF3E/RC3H2/ATM/KYAT3/RBM10/TOB1/BTG2/MAGOHB/SMG7/SMG6/SMG5	36
3373	GO:0033619	membrane protein proteolysis	5/1060	45/9899	0.535893	0.789938	0.611	PTPN3/ROCK1/MYH9/NRDC/PRKCQ	5
3374	GO:0072524	pyridine-containing compound metabolic process	5/1060	45/9899	0.535893	0.789938	0.611	MTOR/RPTOR/RPE/PC/TKT	5
3375	GO:1901616	organic hydroxy compound catabolic process	5/1060	45/9899	0.535893	0.789938	0.611	IMPA1/IMPA2/INPP5B/OCRL/MTMR2	5
3376	GO:1902895	positive regulation of miRNA transcription	5/1060	45/9899	0.535893	0.789938	0.611	BMPR1A/STAT3/ATOH8/FOS/JUN	5
3377	GO:0007193	adenylate cyclase-inhibiting G protein-coupled receptor signaling pathway	7/1060	64/9899	0.535967	0.789938	0.611	FLNA/ADCY5/ADCY6/CHRM3/ADORA1/HTR4/RGS2	7
3378	GO:2000514	regulation of CD4-positive, alpha-beta T cell activation	7/1060	64/9899	0.535967	0.789938	0.611	RC3H1/IL2RG/PRKCZ/JAK3/RC3H2/PRKCQ/ITCH	7
3379	GO:0045786	negative regulation of cell cycle	30/1060	281/9899	0.536408	0.789938	0.611	CDK2/PRKDC/MAPK14/ABL1/RBM14/CDKN2A/CTNNB1/DAB2IP/DLG1/PPP1R13B/SCRIB/LATS2/TAOK3/PTPN3/BUB1/BIRC5/MDM2/FZR1/TIPRL/LCMT1/MACROH2A1/ATM/ATR/CDC5L/BRCA1/ATF2/MAP3K20/CDK5/BTG1/BTG2	30
3380	GO:0003016	respiratory system process	3/1060	26/9899	0.537638	0.789938	0.611	ADORA1/TCF15/TNNC1	3
3381	GO:0006636	unsaturated fatty acid biosynthetic process	3/1060	26/9899	0.537638	0.789938	0.611	ELOVL5/ELOVL2/CD74	3
3382	GO:0034405	response to fluid shear stress	3/1060	26/9899	0.537638	0.789938	0.611	MEF2C/PDGFRB/SRC	3
3383	GO:0043403	skeletal muscle tissue regeneration	3/1060	26/9899	0.537638	0.789938	0.611	FZD7/TARBP2/MYOD1	3
3384	GO:0045047	protein targeting to ER	3/1060	26/9899	0.537638	0.789938	0.611	GLP1R/SRP19/SEC63	3
3385	GO:0045948	positive regulation of translational initiation	3/1060	26/9899	0.537638	0.789938	0.611	DDX3X/MTOR/NCK1	3
3386	GO:0046621	negative regulation of organ growth	3/1060	26/9899	0.537638	0.789938	0.611	FXN/RGS2/CXADR	3
3387	GO:0050892	intestinal absorption	3/1060	26/9899	0.537638	0.789938	0.611	EPB41/F11R/PLS1	3
3388	GO:0060765	regulation of androgen receptor signaling pathway	3/1060	26/9899	0.537638	0.789938	0.611	PHB1/TCF21/PKN1	3
3389	GO:0072539	T-helper 17 cell differentiation	3/1060	26/9899	0.537638	0.789938	0.611	RC3H1/RC3H2/STAT3	3
3390	GO:0090207	regulation of triglyceride metabolic process	3/1060	26/9899	0.537638	0.789938	0.611	GNB3/PIK3CG/FBXW7	3
3391	GO:1902686	mitochondrial outer membrane permeabilization involved in programmed cell death	3/1060	26/9899	0.537638	0.789938	0.611	GSK3B/MAPK8/ATF2	3
3392	GO:1905145	cellular response to acetylcholine	3/1060	26/9899	0.537638	0.789938	0.611	CHRM3/GNB1/ROCK2	3
3393	GO:0002688	regulation of leukocyte chemotaxis	11/1060	102/9899	0.537665	0.789938	0.611	OXSR1/MPP1/JAM3/LYN/MAPK1/MAPK3/PTK2/RIN3/RAC1/VEGFA/CD74	11
3394	GO:0052548	regulation of endopeptidase activity	32/1060	300/9899	0.537923	0.790084	0.611113	PSME3/TMED10/MMP9/DDX3X/EPHA4/FYN/ADORA2A/DAPK1/UACA/RAF1/ROBO1/ROCK1/RPS6KA1/TBC1D10A/ROCK2/XIAP/BIRC5/APLP2/APP/JAK2/RHOA/LYN/NRDC/BIN1/IGBP1/EPHA7/EIF2AK3/SRC/STAT3/VEGFA/SFN/CASP1	32
3395	GO:0022900	electron transport chain	13/1060	121/9899	0.538779	0.791109	0.611906	DGUOK/ETFA/ETFB/ISCU/SDHAF2/SDHA/PINK1/UQCRB/UQCR11/CYC1/UQCRQ/ETFRF1/NDUFAB1	13
3396	GO:0007565	female pregnancy	15/1060	140/9899	0.539954	0.7926	0.613059	TMED2/COL16A1/MMP9/ADCY7/CRHR1/RGS2/DAZAP1/BMPR2/CALCA/STAT5B/TCF23/FOS/VEGFA/FBLN1/PSG11	15
3397	GO:0045229	external encapsulating structure organization	24/1060	225/9899	0.540739	0.793518	0.613769	COL16A1/COL4A1/MMP9/MYO1E/FBLN2/NID1/ABL1/RXFP1/NOTCH1/PHLDB2/APP/MYH11/PDGFRA/BMP1/TLL1/TLL2/MYF5/TCF15/FKBP10/FBLN5/FBLN1/NPHS1/CTSV/CTSS	24
3398	GO:0034612	response to tumor necrosis factor	21/1060	197/9899	0.543565	0.797431	0.616796	PRPF8/PTPN2/MAPK14/SHARPIN/DAB2IP/ERBIN/XIAP/JAK2/CALCA/PRKN/COMMD7/IGBP1/MAPK1/MAPK3/BRCA1/STAT1/MYOD1/MYOG/FOS/CASP1/ACTN4	21
3399	GO:0008333	endosome to lysosome transport	6/1060	55/9899	0.545066	0.79892	0.617947	VPS41/MGRN1/ADRB2/RAB7A/BIN1/SCYL2	6
3400	GO:0043967	histone H4 acetylation	6/1060	55/9899	0.545066	0.79892	0.617947	WDR5/ACTB/BRCA1/MYOD1/ATF2/OGT	6
3401	GO:0048839	inner ear development	14/1060	131/9899	0.545381	0.79892	0.617947	ATG4B/EPHA4/FGFR2/USH1G/DVL2/SCRIB/NOTCH1/PDGFRB/EPHB2/BCR/PLS1/ATOH1/NEUROD1/NEUROG1	14
3402	GO:0071772	response to BMP	14/1060	131/9899	0.545381	0.79892	0.617947	ABL1/NOTCH1/BMPR1A/BMPR2/XIAP/NOTCH2/MAPK3/NEO1/RBPMS2/ATF2/UBE2D1/FBN1/HIPK2/TOB1	14
3403	GO:0071773	cellular response to BMP stimulus	14/1060	131/9899	0.545381	0.79892	0.617947	ABL1/NOTCH1/BMPR1A/BMPR2/XIAP/NOTCH2/MAPK3/NEO1/RBPMS2/ATF2/UBE2D1/FBN1/HIPK2/TOB1	14
3404	GO:0051216	cartilage development	16/1060	150/9899	0.546182	0.799858	0.618673	ARID5A/MAPK14/PTH1R/ANXA6/CTNNB1/BMPR1A/BMPR2/MEF2C/MEF2D/MAPK3/EIF2AK3/BMP1/MYF5/HAND1/HAND2/ATF2	16
3405	GO:0002066	columnar/cuboidal epithelial cell development	4/1060	36/9899	0.547808	0.800593	0.619241	GSK3B/RHEB/SRC/BHLHA15	4
3406	GO:0006111	regulation of gluconeogenesis	4/1060	36/9899	0.547808	0.800593	0.619241	WDR5/PTPN2/STK11/OGT	4
3407	GO:0045841	negative regulation of mitotic metaphase/anaphase transition	4/1060	36/9899	0.547808	0.800593	0.619241	BUB1/BIRC5/LCMT1/ATM	4
3408	GO:0048286	lung alveolus development	4/1060	36/9899	0.547808	0.800593	0.619241	FGFR2/BMPR2/RC3H2/TCF21	4
3409	GO:0097178	ruffle assembly	4/1060	36/9899	0.547808	0.800593	0.619241	HRAS/ARF6/RAC1/DEF8	4
3410	GO:1900087	positive regulation of G1/S transition of mitotic cell cycle	4/1060	36/9899	0.547808	0.800593	0.619241	DDX3X/EGFR/MDM2/RPTOR	4
3411	GO:1902622	regulation of neutrophil migration	4/1060	36/9899	0.547808	0.800593	0.619241	MPP1/JAM3/RAC1/CD74	4
3412	GO:0005975	carbohydrate metabolic process	36/1060	339/9899	0.548373	0.801185	0.619699	WDR5/PTPN2/MAPK14/GABARAPL1/ADCYAP1R1/ADRB3/GCGR/GNB3/LHCGR/PTH1R/GSK3B/MTOR/INSR/PIK3CA/BRAF/STK11/IRS2/APP/IMPA1/IMPA2/IRS1/PHKG2/PRKN/PKM/PKLR/LCMT1/PRKAA1/RPTOR/INPP5B/OCRL/RPE/MTMR2/PC/SRC/STAT3/OGT	36
3413	GO:0002687	positive regulation of leukocyte migration	13/1060	122/9899	0.551247	0.804745	0.622453	OXSR1/ABL1/PIK3R1/DOCK8/JAM3/APP/RHOA/MAPK1/MAPK3/PTK2/RAC1/VEGFA/CD74	13
3414	GO:0098727	maintenance of cell number	15/1060	141/9899	0.551559	0.804745	0.622453	ELAVL1/DDX6/EIF4E/MTF2/FZD7/CTNNB1/NOTCH1/RAF1/BMPR1A/BRAF/KIT/ACTB/STAT3/TCF15/OGT	15
3415	GO:0033209	tumor necrosis factor-mediated signaling pathway	9/1060	84/9899	0.551681	0.804745	0.622453	PTPN2/SHARPIN/XIAP/JAK2/PRKN/COMMD7/STAT1/CASP1/ACTN4	9
3416	GO:1901983	regulation of protein acetylation	7/1060	65/9899	0.553006	0.804745	0.622453	ARID5A/DDX3X/GSK3B/CAMK1/PRKAA1/BRCA1/TWIST1	7
3417	GO:0070588	calcium ion transmembrane transport	27/1060	255/9899	0.555769	0.804745	0.622453	FLNA/ABL1/FYN/UBQLN1/TRPC1/ADCYAP1R1/CRHR1/DRD1/NPSR1/LHCGR/CALCR/ANXA6/TRPV2/PIK3CG/TLR9/CAMK2D/LYN/BIN1/PRKD1/PTPN6/PLCG1/PLCG2/ANK2/BHLHA15/CUL5/CDK5/CACNA1C	27
3418	GO:0000271	polysaccharide biosynthetic process	5/1060	46/9899	0.556125	0.804745	0.622453	GSK3B/INSR/IRS2/IRS1/PHKG2	5
3419	GO:0032507	maintenance of protein location in cell	5/1060	46/9899	0.556125	0.804745	0.622453	RIT2/SKP1/PINK1/ANK3/CDK5	5
3420	GO:0051445	regulation of meiotic cell cycle	5/1060	46/9899	0.556125	0.804745	0.622453	MAPK15/INSR/FZR1/ANAPC11/ANAPC2	5
3421	GO:1905517	macrophage migration	5/1060	46/9899	0.556125	0.804745	0.622453	MAPK1/MAPK3/PTK2/ROR2/BCR	5
3422	GO:0002043	blood vessel endothelial cell proliferation involved in sprouting angiogenesis	2/1060	17/9899	0.557107	0.804745	0.622453	EPHA2/VEGFA	2
3423	GO:0002830	positive regulation of type 2 immune response	2/1060	17/9899	0.557107	0.804745	0.622453	PRKCZ/CD74	2
3424	GO:0003417	growth plate cartilage development	2/1060	17/9899	0.557107	0.804745	0.622453	ANXA6/ATF2	2
3425	GO:0030262	apoptotic nuclear changes	2/1060	17/9899	0.557107	0.804745	0.622453	SHARPIN/ACIN1	2
3426	GO:0030903	notochord development	2/1060	17/9899	0.557107	0.804745	0.622453	EPHA2/ID3	2
3427	GO:0031445	regulation of heterochromatin formation	2/1060	17/9899	0.557107	0.804745	0.622453	CDK2/PIK3CA	2
3428	GO:0032693	negative regulation of interleukin-10 production	2/1060	17/9899	0.557107	0.804745	0.622453	BTK/JAK3	2
3429	GO:0034067	protein localization to Golgi apparatus	2/1060	17/9899	0.557107	0.804745	0.622453	TMED10/RAB6B	2
3430	GO:0034389	lipid droplet organization	2/1060	17/9899	0.557107	0.804745	0.622453	RAB18/PRKAA1	2
3431	GO:0035774	positive regulation of insulin secretion involved in cellular response to glucose stimulus	2/1060	17/9899	0.557107	0.804745	0.622453	ADCY8/STX4	2
3432	GO:0042772	DNA damage response, signal transduction resulting in transcription	2/1060	17/9899	0.557107	0.804745	0.622453	COPS3/HIPK2	2
3433	GO:0043117	positive regulation of vascular permeability	2/1060	17/9899	0.557107	0.804745	0.622453	TJP1/VEGFA	2
3434	GO:0043931	ossification involved in bone maturation	2/1060	17/9899	0.557107	0.804745	0.622453	PLXNB1/RHOA	2
3435	GO:0045662	negative regulation of myoblast differentiation	2/1060	17/9899	0.557107	0.804745	0.622453	NOTCH1/ID3	2
3436	GO:0050765	negative regulation of phagocytosis	2/1060	17/9899	0.557107	0.804745	0.622453	SIRPA/CSK	2
3437	GO:0060340	positive regulation of type I interferon-mediated signaling pathway	2/1060	17/9899	0.557107	0.804745	0.622453	LSM14A/RNF185	2
3438	GO:0060965	negative regulation of miRNA-mediated gene silencing	2/1060	17/9899	0.557107	0.804745	0.622453	ELAVL1/STAT3	2
3439	GO:0070199	establishment of protein localization to chromosome	2/1060	17/9899	0.557107	0.804745	0.622453	MACROH2A2/MACROH2A1	2
3440	GO:0071243	cellular response to arsenic-containing substance	2/1060	17/9899	0.557107	0.804745	0.622453	HNRNPA1/DDX3X	2
3441	GO:0071498	cellular response to fluid shear stress	2/1060	17/9899	0.557107	0.804745	0.622453	MEF2C/SRC	2
3442	GO:0090103	cochlea morphogenesis	2/1060	17/9899	0.557107	0.804745	0.622453	DVL2/NEUROG1	2
3443	GO:0090231	regulation of spindle checkpoint	2/1060	17/9899	0.557107	0.804745	0.622453	BIRC5/LCMT1	2
3444	GO:0090266	regulation of mitotic cell cycle spindle assembly checkpoint	2/1060	17/9899	0.557107	0.804745	0.622453	BIRC5/LCMT1	2
3445	GO:0120261	regulation of heterochromatin organization	2/1060	17/9899	0.557107	0.804745	0.622453	CDK2/PIK3CA	2
3446	GO:1903319	positive regulation of protein maturation	2/1060	17/9899	0.557107	0.804745	0.622453	MYH9/SRC	2
3447	GO:1903429	regulation of cell maturation	2/1060	17/9899	0.557107	0.804745	0.622453	LRRK2/KIF14	2
3448	GO:1903504	regulation of mitotic spindle checkpoint	2/1060	17/9899	0.557107	0.804745	0.622453	BIRC5/LCMT1	2
3449	GO:1903901	negative regulation of viral life cycle	2/1060	17/9899	0.557107	0.804745	0.622453	TRIM59/TRIM25	2
3450	GO:1904996	positive regulation of leukocyte adhesion to vascular endothelial cell	2/1060	17/9899	0.557107	0.804745	0.622453	IRAK1/RHOA	2
3451	GO:2000178	negative regulation of neural precursor cell proliferation	2/1060	17/9899	0.557107	0.804745	0.622453	APPL2/BTG2	2
3452	GO:0002822	regulation of adaptive immune response based on somatic recombination of immune receptors built from immunoglobulin superfamily domains	16/1060	151/9899	0.557373	0.804898	0.622571	ARID5A/RC3H1/PRKCZ/NECTIN2/BTK/JAK2/JAK3/MEF2C/RC3H2/PTPN6/STAT6/EPHB2/PRKCQ/MAP3K7/STX7/PKN1	16
3453	GO:0044242	cellular lipid catabolic process	12/1060	113/9899	0.557629	0.805034	0.622676	ETFA/ETFB/IVD/PIK3CG/IRS2/IRS1/BDH2/PLD1/PCCB/PLCG1/PLCG2/TWIST1	12
3454	GO:0006626	protein targeting to mitochondrion	8/1060	75/9899	0.560073	0.808093	0.625043	UBE2J2/LRRK2/HSP90AA1/PRKN/SH3GLB1/FBXW7/PRKAA1/PINK1	8
3455	GO:0030071	regulation of mitotic metaphase/anaphase transition	8/1060	75/9899	0.560073	0.808093	0.625043	DLGAP5/BUB1/BIRC5/ANAPC11/UBE2C/LCMT1/ATM/ACTB	8
3456	GO:0005996	monosaccharide metabolic process	17/1060	161/9899	0.562872	0.810254	0.626714	WDR5/PTPN2/MAPK14/GNB3/INSR/PIK3CA/STK11/IRS2/IRS1/PHKG2/PRKN/PKM/LCMT1/PRKAA1/PC/SRC/OGT	17
3457	GO:0034243	regulation of transcription elongation by RNA polymerase II	6/1060	56/9899	0.563328	0.810254	0.626714	CDK9/BRD4/NCBP2/LARP7/CTNNB1/AXIN1	6
3458	GO:1901880	negative regulation of protein depolymerization	6/1060	56/9899	0.563328	0.810254	0.626714	SPTBN2/SPTAN1/PIK3CA/SPTBN5/SPTBN4/SPTB	6
3459	GO:0002068	glandular epithelial cell development	3/1060	27/9899	0.564009	0.810254	0.626714	GSK3B/RHEB/BHLHA15	3
3460	GO:0009648	photoperiodism	3/1060	27/9899	0.564009	0.810254	0.626714	MTA1/ID2/BHLHE40	3
3461	GO:0010574	regulation of vascular endothelial growth factor production	3/1060	27/9899	0.564009	0.810254	0.626714	ADORA2B/EIF2AK3/BRCA1	3
3462	GO:0032892	positive regulation of organic acid transport	3/1060	27/9899	0.564009	0.810254	0.626714	STXBP1/ADORA2A/MAP2K6	3
3463	GO:0035136	forelimb morphogenesis	3/1060	27/9899	0.564009	0.810254	0.626714	CTNNB1/TWIST1/CACNA1C	3
3464	GO:0045737	positive regulation of cyclin-dependent protein serine/threonine kinase activity	3/1060	27/9899	0.564009	0.810254	0.626714	EGFR/MAPRE3/SRC	3
3465	GO:0048730	epidermis morphogenesis	3/1060	27/9899	0.564009	0.810254	0.626714	FGFR2/CTNNB1/NOTCH1	3
3466	GO:0060563	neuroepithelial cell differentiation	3/1060	27/9899	0.564009	0.810254	0.626714	ABL1/NOTCH1/ASCL1	3
3467	GO:0070296	sarcoplasmic reticulum calcium ion transport	3/1060	27/9899	0.564009	0.810254	0.626714	CAMK2D/ANK2/CACNA1C	3
3468	GO:0071168	protein localization to chromatin	3/1060	27/9899	0.564009	0.810254	0.626714	CDK9/MACROH2A2/MACROH2A1	3
3469	GO:0071312	cellular response to alkaloid	3/1060	27/9899	0.564009	0.810254	0.626714	ADCY8/CASP7/CASP6	3
3470	GO:0097484	dendrite extension	3/1060	27/9899	0.564009	0.810254	0.626714	NEDD4L/STK11/PRKN	3
3471	GO:0051304	chromosome separation	11/1060	104/9899	0.564632	0.810916	0.627226	MAPK15/DLGAP5/BUB1/BIRC5/ANAPC11/UBE2C/PPP2R1A/LCMT1/ATM/ACTB/ANAPC2	11
3472	GO:0009581	detection of external stimulus	9/1060	85/9899	0.566486	0.813111	0.628923	FYN/ADORA1/CTNNB1/KIT/CALCA/NTRK1/PTK2/JUP/TTN	9
3473	GO:0051963	regulation of synapse assembly	9/1060	85/9899	0.566486	0.813111	0.628923	ROBO2/AMIGO2/NECTIN1/APP/ARF6/MEF2C/NTRK1/EPHA7/EPHB2	9
3474	GO:0002720	positive regulation of cytokine production involved in immune response	7/1060	66/9899	0.569767	0.815863	0.631052	ARID5A/RIGI/PRKCZ/KIT/PLCG2/MAP3K7/CD74	7
3475	GO:0010823	negative regulation of mitochondrion organization	4/1060	37/9899	0.570204	0.815863	0.631052	FXN/PRKN/TSC2/PINK1	4
3476	GO:0033046	negative regulation of sister chromatid segregation	4/1060	37/9899	0.570204	0.815863	0.631052	BUB1/BIRC5/LCMT1/ATM	4
3477	GO:0033048	negative regulation of mitotic sister chromatid segregation	4/1060	37/9899	0.570204	0.815863	0.631052	BUB1/BIRC5/LCMT1/ATM	4
3478	GO:0042551	neuron maturation	4/1060	37/9899	0.570204	0.815863	0.631052	LRRK2/APP/ANKS1A/SPTBN4	4
3479	GO:0045622	regulation of T-helper cell differentiation	4/1060	37/9899	0.570204	0.815863	0.631052	RC3H1/PRKCZ/JAK3/RC3H2	4
3480	GO:0046596	regulation of viral entry into host cell	4/1060	37/9899	0.570204	0.815863	0.631052	TRIM59/NECTIN2/TRIM25/CD74	4
3481	GO:0046902	regulation of mitochondrial membrane permeability	4/1060	37/9899	0.570204	0.815863	0.631052	GSK3B/MAPK8/ATF2/CAMK2A	4
3482	GO:0051653	spindle localization	4/1060	37/9899	0.570204	0.815863	0.631052	MAPRE1/GPSM2/MYH9/ACTR3	4
3483	GO:1901976	regulation of cell cycle checkpoint	4/1060	37/9899	0.570204	0.815863	0.631052	BIRC5/LCMT1/BRCA1/MAP3K20	4
3484	GO:2000816	negative regulation of mitotic sister chromatid separation	4/1060	37/9899	0.570204	0.815863	0.631052	BUB1/BIRC5/LCMT1/ATM	4
3485	GO:0071621	granulocyte chemotaxis	12/1060	114/9899	0.570403	0.815913	0.631091	CXADR/MPP1/PIK3CD/PIK3CG/JAM3/MAPK1/MAPK3/PTK2/RAC1/VAV3/VAV1/CD74	12
3486	GO:0002250	adaptive immune response	38/1060	361/9899	0.571466	0.8172	0.632087	HRAS/ARID5A/DUSP10/PHB1/CSK/RC3H1/PRKD2/FYN/ADCY7/CSF2RB/ALCAM/MTOR/NOTCH1/PIK3CD/PIK3CG/PRKCZ/NECTIN2/RAB27A/BTK/JAM3/JAK2/JAK3/LYN/MEF2C/TCIRG1/RC3H2/PTPN6/STAT6/EPHB2/PRKCQ/ZAP70/STAT3/MAP3K7/STX7/PKN1/CD74/CTSL/CTSS	38
3487	GO:0007052	mitotic spindle organization	10/1060	95/9899	0.572388	0.818049	0.632743	DCTN2/LSM14A/DLGAP5/FLNA/RACGAP1/GPSM2/BIRC5/RHOA/PTPA/RAB11A	10
3488	GO:0071675	regulation of mononuclear cell migration	10/1060	95/9899	0.572388	0.818049	0.632743	OXSR1/ABL1/MSN/DOCK8/APP/RHOA/LYN/MAPK1/MAPK3/PTK2	10
3489	GO:2001237	negative regulation of extrinsic apoptotic signaling pathway	8/1060	76/9899	0.575643	0.822465	0.636159	PSME3/DDX3X/GSK3B/RAF1/CTTN/SRC/BRCA1/NRP1	8
3490	GO:0001961	positive regulation of cytokine-mediated signaling pathway	5/1060	47/9899	0.575912	0.822614	0.636274	LSM14A/PRKN/CASP1/RNF185/CD74	5
3491	GO:0090100	positive regulation of transmembrane receptor protein serine/threonine kinase signaling pathway	11/1060	105/9899	0.577878	0.824949	0.63808	NOTCH1/BMPR1A/BMPR2/STK11/JAK2/NOTCH2/GIPC1/NEO1/SDCBP/AXIN1/HIPK2	11
3492	GO:1903038	negative regulation of leukocyte cell-cell adhesion	11/1060	105/9899	0.577878	0.824949	0.63808	PTPN2/RC3H1/ERBB2/ADORA2A/DLG1/SCRIB/JAK3/RC3H2/PTPN6/ITCH/CD74	11
3493	GO:0044703	multi-organism reproductive process	16/1060	153/9899	0.57946	0.826971	0.639644	TMED2/COL16A1/MMP9/ADCY7/CRHR1/RXFP1/RGS2/DAZAP1/BMPR2/CALCA/STAT5B/TCF23/FOS/VEGFA/FBLN1/PSG11	16
3494	GO:0007088	regulation of mitotic nuclear division	9/1060	86/9899	0.581079	0.828314	0.640683	DLGAP5/INSR/BUB1/BIRC5/ANAPC11/PDGFRB/LCMT1/ATM/CDC42	9
3495	GO:0031341	regulation of cell killing	9/1060	86/9899	0.581079	0.828314	0.640683	RASGRP1/CADM1/MAPK8/NECTIN2/NCR3/LAMP1/STAT5B/VAV1/STX7	9
3496	GO:0032623	interleukin-2 production	6/1060	57/9899	0.581232	0.828314	0.640683	PRKD2/ABL1/PRKCQ/PLCG2/STAT5B/MAP3K7	6
3497	GO:0032663	regulation of interleukin-2 production	6/1060	57/9899	0.581232	0.828314	0.640683	PRKD2/ABL1/PRKCQ/PLCG2/STAT5B/MAP3K7	6
3498	GO:0072088	nephron epithelium morphogenesis	6/1060	57/9899	0.581232	0.828314	0.640683	LAMA5/CTNNB1/DLG1/STAT1/TCF21/VEGFA	6
3499	GO:0043588	skin development	21/1060	201/9899	0.5824	0.829741	0.641786	EGFR/LAMA5/FGFR2/SHARPIN/SRSF6/CTNNB1/EPHA2/LATS2/NOTCH1/MAP2K1/ROCK1/ROCK2/ST14/MET/MACROH2A2/MACROH2A1/BCR/JUP/SOS1/ASCL4/SFN	21
3500	GO:0070646	protein modification by small protein removal	13/1060	125/9899	0.587886	0.832867	0.644205	COPS4/UCHL3/PRKN/COPS7A/COPS5/GPS1/COPS3/COPS7B/BRCA1/USP3/ITCH/COPS2/USP32	13
3501	GO:0071695	anatomical structure maturation	18/1060	173/9899	0.588767	0.832867	0.644205	LRRK2/GHRHR/PTH1R/PTBP3/CTNNB1/PLXNB1/BTK/APP/RHOA/PPP2R1A/ANKS1A/SPTBN4/BHLHA15/LYL1/ASCL1/VEGFA/ATP6AP2/KIF14	18
3502	GO:0000038	very long-chain fatty acid metabolic process	2/1060	18/9899	0.588969	0.832867	0.644205	ELOVL5/ELOVL2	2
3503	GO:0006921	cellular component disassembly involved in execution phase of apoptosis	2/1060	18/9899	0.588969	0.832867	0.644205	SHARPIN/ACIN1	2
3504	GO:0007250	activation of NF-kappaB-inducing kinase activity	2/1060	18/9899	0.588969	0.832867	0.644205	IRAK1/MAP3K7	2
3505	GO:0008334	histone mRNA metabolic process	2/1060	18/9899	0.588969	0.832867	0.644205	NCBP2/ATM	2
3506	GO:0010288	response to lead ion	2/1060	18/9899	0.588969	0.832867	0.644205	APP/BECN1	2
3507	GO:0014850	response to muscle activity	2/1060	18/9899	0.588969	0.832867	0.644205	FNDC5/MYOG	2
3508	GO:0021756	striatum development	2/1060	18/9899	0.588969	0.832867	0.644205	LRRK2/DRD1	2
3509	GO:0030011	maintenance of cell polarity	2/1060	18/9899	0.588969	0.832867	0.644205	GSK3B/ANK1	2
3510	GO:0034453	microtubule anchoring	2/1060	18/9899	0.588969	0.832867	0.644205	NINL/GSK3B	2
3511	GO:0035024	negative regulation of Rho protein signal transduction	2/1060	18/9899	0.588969	0.832867	0.644205	RASIP1/MET	2
3512	GO:0035337	fatty-acyl-CoA metabolic process	2/1060	18/9899	0.588969	0.832867	0.644205	ELOVL5/ELOVL2	2
3513	GO:0035743	CD4-positive, alpha-beta T cell cytokine production	2/1060	18/9899	0.588969	0.832867	0.644205	ARID5A/PRKCZ	2
3514	GO:0048745	smooth muscle tissue development	2/1060	18/9899	0.588969	0.832867	0.644205	DLG1/MYLK	2
3515	GO:0060149	negative regulation of post-transcriptional gene silencing	2/1060	18/9899	0.588969	0.832867	0.644205	ELAVL1/STAT3	2
3516	GO:0060967	negative regulation of gene silencing by RNA	2/1060	18/9899	0.588969	0.832867	0.644205	ELAVL1/STAT3	2
3517	GO:0070286	axonemal dynein complex assembly	2/1060	18/9899	0.588969	0.832867	0.644205	SPAG1/DNAI2	2
3518	GO:1900369	negative regulation of post-transcriptional gene silencing by RNA	2/1060	18/9899	0.588969	0.832867	0.644205	ELAVL1/STAT3	2
3519	GO:1902774	late endosome to lysosome transport	2/1060	18/9899	0.588969	0.832867	0.644205	LRRK2/VPS41	2
3520	GO:2000319	regulation of T-helper 17 cell differentiation	2/1060	18/9899	0.588969	0.832867	0.644205	RC3H1/RC3H2	2
3521	GO:0006091	generation of precursor metabolites and energy	37/1060	354/9899	0.589409	0.832867	0.644205	PHB2/DGUOK/ETFA/ETFB/ISCU/FXN/GABARAPL1/ADRB3/GCGR/GIPR/MC4R/GSK3B/MTOR/INSR/PIK3CA/IRS2/APP/IRS1/RHOA/PHKG2/PKM/PKLR/SDHAF2/SDHA/PRKAA1/RPTOR/RPE/PINK1/STAT3/TKT/UQCRB/UQCR11/CYC1/UQCRQ/OGT/ETFRF1/NDUFAB1	37
3522	GO:0009649	entrainment of circadian clock	3/1060	28/9899	0.589439	0.832867	0.644205	MTA1/ID2/BHLHE40	3
3523	GO:0031646	positive regulation of nervous system process	3/1060	28/9899	0.589439	0.832867	0.644205	MTNR1B/PARD3/RNF10	3
3524	GO:0035794	positive regulation of mitochondrial membrane permeability	3/1060	28/9899	0.589439	0.832867	0.644205	GSK3B/MAPK8/ATF2	3
3525	GO:0046717	acid secretion	3/1060	28/9899	0.589439	0.832867	0.644205	HRH2/SGK1/PRKAA1	3
3526	GO:0060632	regulation of microtubule-based movement	3/1060	28/9899	0.589439	0.832867	0.644205	STK11/LAMP1/IGBP1	3
3527	GO:0097106	postsynaptic density organization	3/1060	28/9899	0.589439	0.832867	0.644205	DLG4/DLG1/ARF6	3
3528	GO:1904037	positive regulation of epithelial cell apoptotic process	3/1060	28/9899	0.589439	0.832867	0.644205	JAK2/PRKCI/PLCG1	3
3529	GO:0040029	epigenetic regulation of gene expression	11/1060	106/9899	0.59095	0.834152	0.645199	CDK2/WDR5/MTA1/ZDBF2/PIK3CA/DIRAS3/MACROH2A2/MACROH2A1/BRCA1/AXIN1/OGT	11
3530	GO:1903900	regulation of viral life cycle	11/1060	106/9899	0.59095	0.834152	0.645199	PPIE/TRIM59/DDX3X/PABPC1/NOTCH1/NECTIN2/EIF2AK2/TARBP2/ADARB1/TRIM25/CD74	11
3531	GO:0072329	monocarboxylic acid catabolic process	8/1060	77/9899	0.590956	0.834152	0.645199	ETFA/ETFB/IVD/IRS2/IRS1/BDH2/PCCB/TWIST1	8
3532	GO:0007018	microtubule-based movement	23/1060	221/9899	0.591018	0.834152	0.645199	DLGAP5/ADCY3/SFPQ/RASGRP1/KLC3/TTC21A/RAB21/PRKCZ/ARHGAP21/RAB1A/RAB27B/STK11/APP/LAMP1/IGBP1/INPP5B/UBB/HSPB1/ACTR3/KIF20A/KIF14/DNAI2/CDC42	23
3533	GO:0030521	androgen receptor signaling pathway	4/1060	38/9899	0.591966	0.834309	0.64532	PHB1/RHOA/TCF21/PKN1	4
3534	GO:0046006	regulation of activated T cell proliferation	4/1060	38/9899	0.591966	0.834309	0.64532	RC3H1/SCRIB/JAK3/STAT5B	4
3535	GO:0046530	photoreceptor cell differentiation	4/1060	38/9899	0.591966	0.834309	0.64532	NOTCH1/PRKCI/STAT3/VEGFA	4
3536	GO:1902100	negative regulation of metaphase/anaphase transition of cell cycle	4/1060	38/9899	0.591966	0.834309	0.64532	BUB1/BIRC5/LCMT1/ATM	4
3537	GO:1903170	negative regulation of calcium ion transmembrane transport	4/1060	38/9899	0.591966	0.834309	0.64532	UBQLN1/CRHR1/TLR9/BIN1	4
3538	GO:0032608	interferon-beta production	5/1060	48/9899	0.595224	0.838189	0.648321	SIRPA/DDX3X/RIGI/TLR9/HSP90AA1	5
3539	GO:0032648	regulation of interferon-beta production	5/1060	48/9899	0.595224	0.838189	0.648321	SIRPA/DDX3X/RIGI/TLR9/HSP90AA1	5
3540	GO:0043370	regulation of CD4-positive, alpha-beta T cell differentiation	5/1060	48/9899	0.595224	0.838189	0.648321	RC3H1/IL2RG/PRKCZ/JAK3/RC3H2	5
3541	GO:0009582	detection of abiotic stimulus	9/1060	87/9899	0.595446	0.838266	0.64838	FYN/ADORA1/CTNNB1/KIT/CALCA/NTRK1/PTK2/JUP/TTN	9
3542	GO:0051276	chromosome organization	44/1060	422/9899	0.600097	0.844574	0.65326	MAPK15/CDK2/HNRNPA1/DCTN2/CHD3/CHD4/PRKDC/PHB2/DDX3X/DLGAP5/MAPRE1/ABL1/RACGAP1/ACIN1/HNRNPA2B1/HNRNPC/HNRNPD/SFPQ/CTNNB1/BUB1/BIRC5/HSP90AA1/ANAPC11/UBE2C/PPP2R1A/FBXW7/LCMT1/MACROH2A1/ATM/ATR/MAPK1/MAPK3/PRKCQ/ACTB/ANAPC2/SRC/TAL1/BECN1/TTN/RAB11A/RECQL4/SMG6/SMG5/KIF14	44
3543	GO:0009314	response to radiation	36/1060	346/9899	0.600314	0.844642	0.653312	HRAS/PRKDC/MMP9/MAPK14/DNM2/EGFR/MTA1/DRD1/ECT2/MC1R/GRB2/RGS14/PIK3R1/MAPK8/MAPK10/BRAF/STK11/CASP7/APP/KIT/KRAS/MDM2/NTRK1/COPS3/PRKAA1/ATM/ATR/FANCG/BRCA1/ID2/USF1/BHLHE40/FOS/JUND/MAP3K20/CDK5	36
3544	GO:0021510	spinal cord development	7/1060	68/9899	0.602376	0.847065	0.655186	NOTCH1/SCYL3/ADARB1/OLIG2/ASCL1/NEUROG3/EED	7
3545	GO:0090277	positive regulation of peptide hormone secretion	7/1060	68/9899	0.602376	0.847065	0.655186	ADCY8/GHRHR/GIPR/IRS2/JAK2/RAB8B/STX4	7
3546	GO:0043161	proteasome-mediated ubiquitin-dependent protein catabolic process	37/1060	356/9899	0.603804	0.848833	0.656554	CDK2/WWP2/UBE2J2/GABARAP/AGAP3/LRRK2/CSNK1A1/MTA1/SHARPIN/NEDD4L/UBQLN1/GNA12/GSK3B/CTNNB1/HECTD1/ARAF/MDM2/PRKN/FZR1/ANAPC11/UBE2C/FBXW7/GIPC1/SDCBP/RPL11/SKP1/ANAPC2/FBXL19/FBXO44/TRIM25/CUL5/AXIN1/ITCH/OGT/RNF185/KIF14/DNAJB9	37
3547	GO:0036503	ERAD pathway	8/1060	78/9899	0.605996	0.851434	0.658566	UBE2J2/UBQLN1/PRKN/FBXO44/TRIM25/RCN3/RNF185/DNAJB9	8
3548	GO:0044344	cellular response to fibroblast growth factor stimulus	8/1060	78/9899	0.605996	0.851434	0.658566	PRKD2/FGFR1/FGFR2/GRB2/CTNNB1/RAB14/IQGAP1/SOS1	8
3549	GO:0009416	response to light stimulus	25/1060	242/9899	0.607668	0.853544	0.660198	MMP9/DNM2/EGFR/MTA1/DRD1/MC1R/RGS14/PIK3R1/MAPK8/MAPK10/BRAF/STK11/CASP7/APP/KIT/KRAS/COPS3/PRKAA1/ATR/ID2/USF1/BHLHE40/FOS/JUND/CDK5	25
3550	GO:0006968	cellular defense response	4/1060	39/9899	0.613063	0.856082	0.662161	ADORA2A/RAB23/TCIRG1/BECN1	4
3551	GO:0007566	embryo implantation	4/1060	39/9899	0.613063	0.856082	0.662161	MMP9/CALCA/VEGFA/FBLN1	4
3552	GO:0043330	response to exogenous dsRNA	4/1060	39/9899	0.613063	0.856082	0.662161	RIGI/RALB/MAPK1/MAPK3	4
3553	GO:0048599	oocyte development	4/1060	39/9899	0.613063	0.856082	0.662161	CTNNB1/PPP2R1A/ATM/FIGLA	4
3554	GO:0051985	negative regulation of chromosome segregation	4/1060	39/9899	0.613063	0.856082	0.662161	BUB1/BIRC5/LCMT1/ATM	4
3555	GO:1902930	regulation of alcohol biosynthetic process	4/1060	39/9899	0.613063	0.856082	0.662161	ADCYAP1R1/LHCGR/PTH1R/PRKAA1	4
3556	GO:1905819	negative regulation of chromosome separation	4/1060	39/9899	0.613063	0.856082	0.662161	BUB1/BIRC5/LCMT1/ATM	4
3557	GO:2000772	regulation of cellular senescence	4/1060	39/9899	0.613063	0.856082	0.662161	ABL1/BMPR1A/FZR1/TWIST1	4
3558	GO:0002828	regulation of type 2 immune response	3/1060	29/9899	0.613894	0.856082	0.662161	PRKCZ/STAT6/CD74	3
3559	GO:0006487	protein N-linked glycosylation	3/1060	29/9899	0.613894	0.856082	0.662161	RPN2/DAD1/DDOST	3
3560	GO:0008089	anterograde axonal transport	3/1060	29/9899	0.613894	0.856082	0.662161	RAB21/RAB27B/HSPB1	3
3561	GO:0010677	negative regulation of cellular carbohydrate metabolic process	3/1060	29/9899	0.613894	0.856082	0.662161	GSK3B/PRKN/STAT3	3
3562	GO:0043243	positive regulation of protein-containing complex disassembly	3/1060	29/9899	0.613894	0.856082	0.662161	ADRB2/INSR/ACTN2	3
3563	GO:0048246	macrophage chemotaxis	3/1060	29/9899	0.613894	0.856082	0.662161	MAPK1/MAPK3/PTK2	3
3564	GO:0048841	regulation of axon extension involved in axon guidance	3/1060	29/9899	0.613894	0.856082	0.662161	BMPR2/VEGFA/NRP1	3
3565	GO:0070528	protein kinase C signaling	3/1060	29/9899	0.613894	0.856082	0.662161	MC1R/PRKCZ/VEGFA	3
3566	GO:1905144	response to acetylcholine	3/1060	29/9899	0.613894	0.856082	0.662161	CHRM3/GNB1/ROCK2	3
3567	GO:0001658	branching involved in ureteric bud morphogenesis	5/1060	49/9899	0.614035	0.856082	0.662161	LAMA5/CTNNB1/DLG1/TCF21/VEGFA	5
3568	GO:0042273	ribosomal large subunit biogenesis	5/1060	49/9899	0.614035	0.856082	0.662161	RPL11/RPL35A/RPL6/RPL7/RPL24	5
3569	GO:0005976	polysaccharide metabolic process	7/1060	69/9899	0.618188	0.856082	0.662161	GABARAPL1/GCGR/GSK3B/INSR/IRS2/IRS1/PHKG2	7
3570	GO:0032784	regulation of DNA-templated transcription elongation	7/1060	69/9899	0.618188	0.856082	0.662161	CDK9/BRD4/ALYREF/NCBP2/LARP7/CTNNB1/AXIN1	7
3571	GO:1901879	regulation of protein depolymerization	7/1060	69/9899	0.618188	0.856082	0.662161	SPTBN2/SPTAN1/PIK3CA/SPTBN5/SPTBN4/SPTB/ACTN2	7
3572	GO:1903321	negative regulation of protein modification by small protein conjugation or removal	7/1060	69/9899	0.618188	0.856082	0.662161	ABL1/FYN/U2AF2/CTNNB1/RPL11/OGT/CDK5	7
3573	GO:0001958	endochondral ossification	2/1060	19/9899	0.619093	0.856082	0.662161	MEF2C/MEF2D	2
3574	GO:0007213	G protein-coupled acetylcholine receptor signaling pathway	2/1060	19/9899	0.619093	0.856082	0.662161	CHRM3/GNB1	2
3575	GO:0007274	neuromuscular synaptic transmission	2/1060	19/9899	0.619093	0.856082	0.662161	STXBP1/ADARB1	2
3576	GO:0009083	branched-chain amino acid catabolic process	2/1060	19/9899	0.619093	0.856082	0.662161	IVD/MCCC2	2
3577	GO:0009127	purine nucleoside monophosphate biosynthetic process	2/1060	19/9899	0.619093	0.856082	0.662161	DGUOK/DCK	2
3578	GO:0009162	deoxyribonucleoside monophosphate metabolic process	2/1060	19/9899	0.619093	0.856082	0.662161	DGUOK/DCK	2
3579	GO:0030166	proteoglycan biosynthetic process	2/1060	19/9899	0.619093	0.856082	0.662161	CTNNB1/BMPR2	2
3580	GO:0034315	regulation of Arp2/3 complex-mediated actin nucleation	2/1060	19/9899	0.619093	0.856082	0.662161	CORO1B/ARFIP1	2
3581	GO:0034390	smooth muscle cell apoptotic process	2/1060	19/9899	0.619093	0.856082	0.662161	CDKN2A/RBM10	2
3582	GO:0034391	regulation of smooth muscle cell apoptotic process	2/1060	19/9899	0.619093	0.856082	0.662161	CDKN2A/RBM10	2
3583	GO:0035739	CD4-positive, alpha-beta T cell proliferation	2/1060	19/9899	0.619093	0.856082	0.662161	PRKCQ/ITCH	2
3584	GO:0036075	replacement ossification	2/1060	19/9899	0.619093	0.856082	0.662161	MEF2C/MEF2D	2
3585	GO:0042053	regulation of dopamine metabolic process	2/1060	19/9899	0.619093	0.856082	0.662161	DRD1/PRKN	2
3586	GO:0042069	regulation of catecholamine metabolic process	2/1060	19/9899	0.619093	0.856082	0.662161	DRD1/PRKN	2
3587	GO:0048143	astrocyte activation	2/1060	19/9899	0.619093	0.856082	0.662161	ADORA2A/APP	2
3588	GO:0050857	positive regulation of antigen receptor-mediated signaling pathway	2/1060	19/9899	0.619093	0.856082	0.662161	PRKD2/NECTIN2	2
3589	GO:0051204	protein insertion into mitochondrial membrane	2/1060	19/9899	0.619093	0.856082	0.662161	MAPK8/HSP90AA1	2
3590	GO:0051444	negative regulation of ubiquitin-protein transferase activity	2/1060	19/9899	0.619093	0.856082	0.662161	ABL1/RPL11	2
3591	GO:0060055	angiogenesis involved in wound healing	2/1060	19/9899	0.619093	0.856082	0.662161	PIK3CB/VEGFA	2
3592	GO:0060065	uterus development	2/1060	19/9899	0.619093	0.856082	0.662161	LHCGR/SRC	2
3593	GO:0070977	bone maturation	2/1060	19/9899	0.619093	0.856082	0.662161	PLXNB1/RHOA	2
3594	GO:0071359	cellular response to dsRNA	2/1060	19/9899	0.619093	0.856082	0.662161	RIGI/RALB	2
3595	GO:0071467	cellular response to pH	2/1060	19/9899	0.619093	0.856082	0.662161	RAB11B/RAB11FIP5	2
3596	GO:0072111	cell proliferation involved in kidney development	2/1060	19/9899	0.619093	0.856082	0.662161	PDGFRB/STAT1	2
3597	GO:0090200	positive regulation of release of cytochrome c from mitochondria	2/1060	19/9899	0.619093	0.856082	0.662161	MMP9/PINK1	2
3598	GO:0099623	regulation of cardiac muscle cell membrane repolarization	2/1060	19/9899	0.619093	0.856082	0.662161	FLNA/ANK2	2
3599	GO:1901570	fatty acid derivative biosynthetic process	2/1060	19/9899	0.619093	0.856082	0.662161	ELOVL5/ELOVL2	2
3600	GO:1902410	mitotic cytokinetic process	2/1060	19/9899	0.619093	0.856082	0.662161	RHOA/KIF20A	2
3601	GO:1903055	positive regulation of extracellular matrix organization	2/1060	19/9899	0.619093	0.856082	0.662161	ABL1/PHLDB2	2
3602	GO:1903779	regulation of cardiac conduction	2/1060	19/9899	0.619093	0.856082	0.662161	TRPC1/ANK2	2
3603	GO:1903861	positive regulation of dendrite extension	2/1060	19/9899	0.619093	0.856082	0.662161	NEDD4L/PRKN	2
3604	GO:2000561	regulation of CD4-positive, alpha-beta T cell proliferation	2/1060	19/9899	0.619093	0.856082	0.662161	PRKCQ/ITCH	2
3605	GO:2000678	negative regulation of transcription regulatory region DNA binding	2/1060	19/9899	0.619093	0.856082	0.662161	FBXW7/HAND1	2
3606	GO:0000079	regulation of cyclin-dependent protein serine/threonine kinase activity	8/1060	79/9899	0.620749	0.857896	0.663564	EGFR/CDKN2A/LATS2/DIRAS3/ACTB/MAPRE3/SRC/SFN	8
3607	GO:0010586	miRNA metabolic process	8/1060	79/9899	0.620749	0.857896	0.663564	HRAS/RC3H1/BMPR1A/RC3H2/STAT3/ATOH8/FOS/JUN	8
3608	GO:0044706	multi-multicellular organism process	16/1060	157/9899	0.622255	0.859739	0.66499	TMED2/COL16A1/MMP9/ADCY7/CRHR1/RXFP1/RGS2/DAZAP1/BMPR2/CALCA/STAT5B/TCF23/FOS/VEGFA/FBLN1/PSG11	16
3609	GO:0007281	germ cell development	17/1060	167/9899	0.625601	0.864123	0.66838	CELF1/TIAL1/KLC3/CTNNB1/TTC21A/MTOR/NECTIN2/SBF1/JAM3/KIT/PPP2R1A/ATM/TARBP2/FANCG/SRC/FIGLA/CELF4	17
3610	GO:0006814	sodium ion transport	15/1060	148/9899	0.629554	0.869343	0.672418	STOM/DNM2/NEDD4L/YWHAH/ADRB2/DLG1/PTPN3/SGK1/CAMK2D/PKP2/SLC20A2/SLC20A1/ANK3/SPTBN4/ACTN4	15
3611	GO:0002711	positive regulation of T cell mediated immunity	5/1060	50/9899	0.632324	0.872094	0.674546	ARID5A/PRKCZ/NECTIN2/MAP3K7/STX7	5
3612	GO:0032024	positive regulation of insulin secretion	5/1060	50/9899	0.632324	0.872094	0.674546	ADCY8/GIPR/IRS2/JAK2/STX4	5
3613	GO:0034113	heterotypic cell-cell adhesion	5/1060	50/9899	0.632324	0.872094	0.674546	SIRPA/CXADR/JAM3/PKP2/JUP	5
3614	GO:0070534	protein K63-linked ubiquitination	5/1060	50/9899	0.632324	0.872094	0.674546	WWP2/DDX3X/HECTD1/PRKN/ITCH	5
3615	GO:0015800	acidic amino acid transport	4/1060	40/9899	0.633471	0.872094	0.674546	STXBP1/ADORA1/ADORA2A/GIPC1	4
3616	GO:0033013	tetrapyrrole metabolic process	4/1060	40/9899	0.633471	0.872094	0.674546	EIF2AK1/FXN/MMAB/BDH2	4
3617	GO:0043457	regulation of cellular respiration	4/1060	40/9899	0.633471	0.872094	0.674546	ISCU/PIK3CA/RHOA/PINK1	4
3618	GO:0045005	DNA-templated DNA replication maintenance of fidelity	4/1060	40/9899	0.633471	0.872094	0.674546	CDK9/ALYREF/ATR/BRCA1	4
3619	GO:0046640	regulation of alpha-beta T cell proliferation	4/1060	40/9899	0.633471	0.872094	0.674546	JAK2/PRKCQ/ZAP70/ITCH	4
3620	GO:0051480	regulation of cytosolic calcium ion concentration	4/1060	40/9899	0.633471	0.872094	0.674546	TRPC1/ADCY8/ADORA1/CALCA	4
3621	GO:0051932	synaptic transmission, GABAergic	4/1060	40/9899	0.633471	0.872094	0.674546	STXBP1/ADORA1/ADORA2A/KRAS	4
3622	GO:0009117	nucleotide metabolic process	41/1060	399/9899	0.636962	0.874773	0.676618	LRRK2/DGUOK/DCK/ADCY1/ADCY2/ADCY3/ADCY5/ADCY6/ADCY7/ADCY8/ADCY9/ADORA2B/ADCY4/DLG1/EPHA2/MTOR/INSR/MPP1/RAB23/APP/RHOA/PKM/PKLR/ATP6V0C/SDHA/PRKAA1/RPTOR/ELOVL5/ELOVL2/RPE/MCCC2/PC/PINK1/MYH7/STAT3/TKT/MYH3/MYH6/MYH8/OGT/NDUFAB1	41
3623	GO:0010573	vascular endothelial growth factor production	3/1060	30/9899	0.637347	0.874773	0.676618	ADORA2B/EIF2AK3/BRCA1	3
3624	GO:0010824	regulation of centrosome duplication	3/1060	30/9899	0.637347	0.874773	0.676618	RBM14/ROCK2/BRCA1	3
3625	GO:0032570	response to progesterone	3/1060	30/9899	0.637347	0.874773	0.676618	PTGER2/SRC/FOS	3
3626	GO:0034314	Arp2/3 complex-mediated actin nucleation	3/1060	30/9899	0.637347	0.874773	0.676618	CORO1B/ARFIP1/ACTR3	3
3627	GO:0042304	regulation of fatty acid biosynthetic process	3/1060	30/9899	0.637347	0.874773	0.676618	ELOVL5/BRCA1/CD74	3
3628	GO:0051385	response to mineralocorticoid	3/1060	30/9899	0.637347	0.874773	0.676618	SGK1/SRC/FOS	3
3629	GO:1901020	negative regulation of calcium ion transmembrane transporter activity	3/1060	30/9899	0.637347	0.874773	0.676618	UBQLN1/CRHR1/TLR9	3
3630	GO:1902275	regulation of chromatin organization	3/1060	30/9899	0.637347	0.874773	0.676618	CDK2/PIK3CA/TAL1	3
3631	GO:1903793	positive regulation of anion transport	3/1060	30/9899	0.637347	0.874773	0.676618	STXBP1/ADORA2A/MAP2K6	3
3632	GO:1904031	positive regulation of cyclin-dependent protein kinase activity	3/1060	30/9899	0.637347	0.874773	0.676618	EGFR/MAPRE3/SRC	3
3633	GO:0046683	response to organophosphorus	10/1060	100/9899	0.639115	0.876959	0.678308	P2RY11/RAPGEF1/PIK3CG/RAP1B/RAPGEF2/APP/PKLR/STAT1/FOS/SSH1	10
3634	GO:0035725	sodium ion transmembrane transport	11/1060	110/9899	0.641299	0.879713	0.680439	STOM/DNM2/NEDD4L/YWHAH/DLG1/PTPN3/CAMK2D/SLC20A2/SLC20A1/ANK3/ACTN4	11
3635	GO:0030308	negative regulation of cell growth	13/1060	130/9899	0.645882	0.882854	0.682868	PHB1/DDX3X/RGS2/CDKN2A/PTPRJ/BMPR2/STK11/PPP2R1A/EPHA7/MYL2/NRP1/CDK5/BTG1	13
3636	GO:0097530	granulocyte migration	13/1060	130/9899	0.645882	0.882854	0.682868	PTGER4/CXADR/MPP1/PIK3CD/PIK3CG/JAM3/MAPK1/MAPK3/PTK2/RAC1/VAV3/VAV1/CD74	13
3637	GO:0002313	mature B cell differentiation involved in immune response	2/1060	20/9899	0.647485	0.882854	0.682868	NOTCH2/PLCG2	2
3638	GO:0003299	muscle hypertrophy in response to stress	2/1060	20/9899	0.647485	0.882854	0.682868	MYH7/MYH6	2
3639	GO:0006687	glycosphingolipid metabolic process	2/1060	20/9899	0.647485	0.882854	0.682868	KIT/PRKAA1	2
3640	GO:0014887	cardiac muscle adaptation	2/1060	20/9899	0.647485	0.882854	0.682868	MYH7/MYH6	2
3641	GO:0014898	cardiac muscle hypertrophy in response to stress	2/1060	20/9899	0.647485	0.882854	0.682868	MYH7/MYH6	2
3642	GO:0021522	spinal cord motor neuron differentiation	2/1060	20/9899	0.647485	0.882854	0.682868	SCYL3/OLIG2	2
3643	GO:0040036	regulation of fibroblast growth factor receptor signaling pathway	2/1060	20/9899	0.647485	0.882854	0.682868	PRKD2/CTNNB1	2
3644	GO:0045672	positive regulation of osteoclast differentiation	2/1060	20/9899	0.647485	0.882854	0.682868	NOTCH2/FOS	2
3645	GO:0046823	negative regulation of nucleocytoplasmic transport	2/1060	20/9899	0.647485	0.882854	0.682868	RAB23/CDK5	2
3646	GO:0051000	positive regulation of nitric-oxide synthase activity	2/1060	20/9899	0.647485	0.882854	0.682868	S100A1/PIK3CB	2
3647	GO:0060219	camera-type eye photoreceptor cell differentiation	2/1060	20/9899	0.647485	0.882854	0.682868	NOTCH1/STAT3	2
3648	GO:0060907	positive regulation of macrophage cytokine production	2/1060	20/9899	0.647485	0.882854	0.682868	PLCG2/CD74	2
3649	GO:0061436	establishment of skin barrier	2/1060	20/9899	0.647485	0.882854	0.682868	MET/SFN	2
3650	GO:0070198	protein localization to chromosome, telomeric region	2/1060	20/9899	0.647485	0.882854	0.682868	MACROH2A1/ATR	2
3651	GO:0070269	pyroptosis	2/1060	20/9899	0.647485	0.882854	0.682868	CASP1/CASP6	2
3652	GO:0099560	synaptic membrane adhesion	2/1060	20/9899	0.647485	0.882854	0.682868	MAPK14/PTPRF	2
3653	GO:1903859	regulation of dendrite extension	2/1060	20/9899	0.647485	0.882854	0.682868	NEDD4L/PRKN	2
3654	GO:1903959	regulation of anion transmembrane transport	2/1060	20/9899	0.647485	0.882854	0.682868	RGS2/GOPC	2
3655	GO:2000001	regulation of DNA damage checkpoint	2/1060	20/9899	0.647485	0.882854	0.682868	BRCA1/MAP3K20	2
3656	GO:2000647	negative regulation of stem cell proliferation	2/1060	20/9899	0.647485	0.882854	0.682868	SFN/FBLN1	2
3657	GO:0045833	negative regulation of lipid metabolic process	7/1060	71/9899	0.64875	0.883214	0.683147	ADORA1/DAB2IP/PIK3CG/FBXW7/PRKAA1/APPL2/BRCA1	7
3658	GO:0030433	ubiquitin-dependent ERAD pathway	6/1060	61/9899	0.648857	0.883214	0.683147	UBE2J2/UBQLN1/FBXO44/TRIM25/RNF185/DNAJB9	6
3659	GO:0031397	negative regulation of protein ubiquitination	6/1060	61/9899	0.648857	0.883214	0.683147	ABL1/FYN/U2AF2/RPL11/OGT/CDK5	6
3660	GO:0032732	positive regulation of interleukin-1 production	6/1060	61/9899	0.648857	0.883214	0.683147	TMED10/APP/JAK2/STAT3/HSPB1/CASP1	6
3661	GO:0045814	negative regulation of gene expression, epigenetic	6/1060	61/9899	0.648857	0.883214	0.683147	CDK2/ZDBF2/PIK3CA/MACROH2A2/MACROH2A1/AXIN1	6
3662	GO:0007286	spermatid development	8/1060	81/9899	0.649344	0.883214	0.683147	KLC3/TTC21A/NECTIN2/SBF1/JAM3/KIT/TARBP2/FANCG	8
3663	GO:0031109	microtubule polymerization or depolymerization	8/1060	81/9899	0.649344	0.883214	0.683147	MAPRE1/ABL1/FES/MET/SLAIN2/CLIP1/RAC1/MAPRE3	8
3664	GO:0071774	response to fibroblast growth factor	8/1060	81/9899	0.649344	0.883214	0.683147	PRKD2/FGFR1/FGFR2/GRB2/CTNNB1/RAB14/IQGAP1/SOS1	8
3665	GO:1904029	regulation of cyclin-dependent protein kinase activity	8/1060	81/9899	0.649344	0.883214	0.683147	EGFR/CDKN2A/LATS2/DIRAS3/ACTB/MAPRE3/SRC/SFN	8
3666	GO:0002460	adaptive immune response based on somatic recombination of immune receptors built from immunoglobulin superfamily domains	25/1060	247/9899	0.649543	0.883244	0.68317	HRAS/ARID5A/PHB1/RC3H1/CSF2RB/MTOR/NOTCH1/PRKCZ/NECTIN2/RAB27A/BTK/JAK2/JAK3/MEF2C/TCIRG1/RC3H2/PTPN6/STAT6/EPHB2/PRKCQ/STAT3/MAP3K7/STX7/PKN1/CD74	25
3667	GO:0006753	nucleoside phosphate metabolic process	41/1060	401/9899	0.650012	0.883484	0.683355	LRRK2/DGUOK/DCK/ADCY1/ADCY2/ADCY3/ADCY5/ADCY6/ADCY7/ADCY8/ADCY9/ADORA2B/ADCY4/DLG1/EPHA2/MTOR/INSR/MPP1/RAB23/APP/RHOA/PKM/PKLR/ATP6V0C/SDHA/PRKAA1/RPTOR/ELOVL5/ELOVL2/RPE/MCCC2/PC/PINK1/MYH7/STAT3/TKT/MYH3/MYH6/MYH8/OGT/NDUFAB1	41
3668	GO:0030104	water homeostasis	5/1060	51/9899	0.650074	0.883484	0.683355	ADCY6/GHRHR/SCTR/MET/SFN	5
3669	GO:0002824	positive regulation of adaptive immune response based on somatic recombination of immune receptors built from immunoglobulin superfamily domains	9/1060	91/9899	0.650399	0.883685	0.683511	ARID5A/PRKCZ/NECTIN2/BTK/JAK2/STAT6/PRKCQ/MAP3K7/STX7	9
3670	GO:0009994	oocyte differentiation	4/1060	41/9899	0.65317	0.88576	0.685116	CTNNB1/PPP2R1A/ATM/FIGLA	4
3671	GO:0045839	negative regulation of mitotic nuclear division	4/1060	41/9899	0.65317	0.88576	0.685116	BUB1/BIRC5/LCMT1/ATM	4
3672	GO:0055078	sodium ion homeostasis	4/1060	41/9899	0.65317	0.88576	0.685116	ADORA1/ADORA2A/MC3R/AVPR2	4
3673	GO:0060986	endocrine hormone secretion	4/1060	41/9899	0.65317	0.88576	0.685116	CRHR1/RAB8B/RAB11FIP5/RAB11FIP1	4
3674	GO:0070231	T cell apoptotic process	4/1060	41/9899	0.65317	0.88576	0.685116	PRKD2/DOCK8/JAK3/PRKCQ	4
3675	GO:0099172	presynapse organization	4/1060	41/9899	0.65317	0.88576	0.685116	CHD4/APP/ARF6/SDCBP	4
3676	GO:1903409	reactive oxygen species biosynthetic process	4/1060	41/9899	0.65317	0.88576	0.685116	FYN/RAB27A/RHOA/PLCG2	4
3677	GO:0006497	protein lipidation	3/1060	31/9899	0.659784	0.893271	0.690925	ATG16L1/RABL3/PIK3C3	3
3678	GO:0010934	macrophage cytokine production	3/1060	31/9899	0.659784	0.893271	0.690925	PLCG2/TWIST1/CD74	3
3679	GO:0010935	regulation of macrophage cytokine production	3/1060	31/9899	0.659784	0.893271	0.690925	PLCG2/TWIST1/CD74	3
3680	GO:0050999	regulation of nitric-oxide synthase activity	3/1060	31/9899	0.659784	0.893271	0.690925	EGFR/S100A1/PIK3CB	3
3681	GO:0099084	postsynaptic specialization organization	3/1060	31/9899	0.659784	0.893271	0.690925	DLG4/DLG1/ARF6	3
3682	GO:1900181	negative regulation of protein localization to nucleus	3/1060	31/9899	0.659784	0.893271	0.690925	GSK3B/LATS2/RAB23	3
3683	GO:0009617	response to bacterium	45/1060	441/9899	0.660357	0.893804	0.691338	PRPF8/ARID5A/DUSP10/SIRPA/MAPK14/FGFR2/SHARPIN/ABL1/PTGER2/PTGER4/PTGIR/TBXA2R/HNRNPA0/PABPN1/CDK4/CSF2RB/DAB2IP/EPHA2/IRAK1/IRAK2/NOTCH1/TLR9/ERBIN/MAPK8/RAB1A/BTK/RAB7A/JAK2/RHOA/LYN/MEF2C/NOTCH2/PRKD1/MAPK1/MAPK3/EPHB2/RAB14/BCR/MAPKAPK3/PLCG2/SHC1/SRC/FOS/JUND/CASP1	45
3684	GO:0051261	protein depolymerization	9/1060	92/9899	0.663457	0.895294	0.692491	SPTBN2/SPTAN1/PIK3CA/SH3GL1/SPTBN5/MICAL3/SPTBN4/SPTB/ACTN2	9
3685	GO:0032731	positive regulation of interleukin-1 beta production	5/1060	52/9899	0.667271	0.895294	0.692491	APP/JAK2/STAT3/HSPB1/CASP1	5
3686	GO:0060675	ureteric bud morphogenesis	5/1060	52/9899	0.667271	0.895294	0.692491	LAMA5/CTNNB1/DLG1/TCF21/VEGFA	5
3687	GO:0072171	mesonephric tubule morphogenesis	5/1060	52/9899	0.667271	0.895294	0.692491	LAMA5/CTNNB1/DLG1/TCF21/VEGFA	5
3688	GO:0051785	positive regulation of nuclear division	4/1060	42/9899	0.672148	0.895294	0.692491	DLGAP5/INSR/ANAPC11/PDGFRB	4
3689	GO:0052372	modulation by symbiont of entry into host	4/1060	42/9899	0.672148	0.895294	0.692491	TRIM59/NECTIN2/TRIM25/CD74	4
3690	GO:0000132	establishment of mitotic spindle orientation	2/1060	21/9899	0.674171	0.895294	0.692491	MAPRE1/GPSM2	2
3691	GO:0003071	renal system process involved in regulation of systemic arterial blood pressure	2/1060	21/9899	0.674171	0.895294	0.692491	ADORA1/RHOA	2
3692	GO:0033561	regulation of water loss via skin	2/1060	21/9899	0.674171	0.895294	0.692491	MET/SFN	2
3693	GO:0034123	positive regulation of toll-like receptor signaling pathway	2/1060	21/9899	0.674171	0.895294	0.692491	DDX3X/TLR9	2
3694	GO:0042462	eye photoreceptor cell development	2/1060	21/9899	0.674171	0.895294	0.692491	PRKCI/VEGFA	2
3695	GO:0045591	positive regulation of regulatory T cell differentiation	2/1060	21/9899	0.674171	0.895294	0.692491	DUSP10/IL2RG	2
3696	GO:0046716	muscle cell cellular homeostasis	2/1060	21/9899	0.674171	0.895294	0.692491	FXN/LAMP2	2
3697	GO:0048668	collateral sprouting	2/1060	21/9899	0.674171	0.895294	0.692491	APP/EPHA7	2
3698	GO:0051457	maintenance of protein location in nucleus	2/1060	21/9899	0.674171	0.895294	0.692491	SKP1/CDK5	2
3699	GO:0051953	negative regulation of amine transport	2/1060	21/9899	0.674171	0.895294	0.692491	ADORA1/RGS2	2
3700	GO:0055022	negative regulation of cardiac muscle tissue growth	2/1060	21/9899	0.674171	0.895294	0.692491	RGS2/CXADR	2
3701	GO:0060343	trabecula formation	2/1060	21/9899	0.674171	0.895294	0.692491	FBN2/TEK	2
3702	GO:0061117	negative regulation of heart growth	2/1060	21/9899	0.674171	0.895294	0.692491	RGS2/CXADR	2
3703	GO:0090151	establishment of protein localization to mitochondrial membrane	2/1060	21/9899	0.674171	0.895294	0.692491	MAPK8/HSP90AA1	2
3704	GO:0006839	mitochondrial transport	12/1060	123/9899	0.677548	0.895294	0.692491	UBE2J2/LRRK2/GSK3B/MAPK8/HSP90AA1/PRKN/SH3GLB1/FBXW7/PRKAA1/PINK1/ATF2/CAMK2A	12
3705	GO:0002468	dendritic cell antigen processing and presentation	1/1060	9899-10-01	0.677981	0.895294	0.692491	CD74	1
3706	GO:0002524	hypersensitivity	1/1060	9899-10-01	0.677981	0.895294	0.692491	BTK	1
3707	GO:0002693	positive regulation of cellular extravasation	1/1060	9899-10-01	0.677981	0.895294	0.692491	JAM3	1
3708	GO:0002836	positive regulation of response to tumor cell	1/1060	9899-10-01	0.677981	0.895294	0.692491	NECTIN2	1
3709	GO:0002839	positive regulation of immune response to tumor cell	1/1060	9899-10-01	0.677981	0.895294	0.692491	NECTIN2	1
3710	GO:0003096	renal sodium ion transport	1/1060	9899-10-01	0.677981	0.895294	0.692491	SGK1	1
3711	GO:0006688	glycosphingolipid biosynthetic process	1/1060	9899-10-01	0.677981	0.895294	0.692491	PRKAA1	1
3712	GO:0007028	cytoplasm organization	1/1060	9899-10-01	0.677981	0.895294	0.692491	SOS1	1
3713	GO:0007351	tripartite regional subdivision	1/1060	9899-10-01	0.677981	0.895294	0.692491	NEUROG1	1
3714	GO:0008228	opsonization	1/1060	9899-10-01	0.677981	0.895294	0.692491	MYO18A	1
3715	GO:0008595	anterior/posterior axis specification, embryo	1/1060	9899-10-01	0.677981	0.895294	0.692491	NEUROG1	1
3716	GO:0010801	negative regulation of peptidyl-threonine phosphorylation	1/1060	9899-10-01	0.677981	0.895294	0.692491	PARD3	1
3717	GO:0014820	tonic smooth muscle contraction	1/1060	9899-10-01	0.677981	0.895294	0.692491	MYLK	1
3718	GO:0014874	response to stimulus involved in regulation of muscle adaptation	1/1060	9899-10-01	0.677981	0.895294	0.692491	MYOG	1
3719	GO:0019184	nonribosomal peptide biosynthetic process	1/1060	9899-10-01	0.677981	0.895294	0.692491	BDH2	1
3720	GO:0030836	positive regulation of actin filament depolymerization	1/1060	9899-10-01	0.677981	0.895294	0.692491	ACTN2	1
3721	GO:0031953	negative regulation of protein autophosphorylation	1/1060	9899-10-01	0.677981	0.895294	0.692491	JUN	1
3722	GO:0032230	positive regulation of synaptic transmission, GABAergic	1/1060	9899-10-01	0.677981	0.895294	0.692491	ADORA2A	1
3723	GO:0032688	negative regulation of interferon-beta production	1/1060	9899-10-01	0.677981	0.895294	0.692491	SIRPA	1
3724	GO:0033690	positive regulation of osteoblast proliferation	1/1060	9899-10-01	0.677981	0.895294	0.692491	ABL1	1
3725	GO:0033860	regulation of NAD(P)H oxidase activity	1/1060	9899-10-01	0.677981	0.895294	0.692491	DRD5	1
3726	GO:0034086	maintenance of sister chromatid cohesion	1/1060	9899-10-01	0.677981	0.895294	0.692491	MACROH2A1	1
3727	GO:0034088	maintenance of mitotic sister chromatid cohesion	1/1060	9899-10-01	0.677981	0.895294	0.692491	MACROH2A1	1
3728	GO:0034770	histone H4-K20 methylation	1/1060	9899-10-01	0.677981	0.895294	0.692491	BRCA1	1
3729	GO:0034982	mitochondrial protein processing	1/1060	9899-10-01	0.677981	0.895294	0.692491	LRRK2	1
3730	GO:0035721	intraciliary retrograde transport	1/1060	9899-10-01	0.677981	0.895294	0.692491	TTC21A	1
3731	GO:0036363	transforming growth factor beta activation	1/1060	9899-10-01	0.677981	0.895294	0.692491	LTBP1	1
3732	GO:0036507	protein demannosylation	1/1060	9899-10-01	0.677981	0.895294	0.692491	RNF185	1
3733	GO:0036508	protein alpha-1,2-demannosylation	1/1060	9899-10-01	0.677981	0.895294	0.692491	RNF185	1
3734	GO:0038003	G protein-coupled opioid receptor signaling pathway	1/1060	9899-10-01	0.677981	0.895294	0.692491	ADCY8	1
3735	GO:0038063	collagen-activated tyrosine kinase receptor signaling pathway	1/1060	9899-10-01	0.677981	0.895294	0.692491	COL4A1	1
3736	GO:0042711	maternal behavior	1/1060	9899-10-01	0.677981	0.895294	0.692491	DRD1	1
3737	GO:0043249	erythrocyte maturation	1/1060	9899-10-01	0.677981	0.895294	0.692491	PTBP3	1
3738	GO:0043312	neutrophil degranulation	1/1060	9899-10-01	0.677981	0.895294	0.692491	BCR	1
3739	GO:0043584	nose development	1/1060	9899-10-01	0.677981	0.895294	0.692491	ASCL1	1
3740	GO:0045628	regulation of T-helper 2 cell differentiation	1/1060	9899-10-01	0.677981	0.895294	0.692491	PRKCZ	1
3741	GO:0045820	negative regulation of glycolytic process	1/1060	9899-10-01	0.677981	0.895294	0.692491	STAT3	1
3742	GO:0046325	negative regulation of glucose import	1/1060	9899-10-01	0.677981	0.895294	0.692491	APPL2	1
3743	GO:0046459	short-chain fatty acid metabolic process	1/1060	9899-10-01	0.677981	0.895294	0.692491	PCCB	1
3744	GO:0046643	regulation of gamma-delta T cell activation	1/1060	9899-10-01	0.677981	0.895294	0.692491	STAT5B	1
3745	GO:0048340	paraxial mesoderm morphogenesis	1/1060	9899-10-01	0.677981	0.895294	0.692491	BMPR1A	1
3746	GO:0048712	negative regulation of astrocyte differentiation	1/1060	9899-10-01	0.677981	0.895294	0.692491	ID4	1
3747	GO:0050746	regulation of lipoprotein metabolic process	1/1060	9899-10-01	0.677981	0.895294	0.692491	RABL3	1
3748	GO:0051133	regulation of NK T cell activation	1/1060	9899-10-01	0.677981	0.895294	0.692491	JAK2	1
3749	GO:0051561	positive regulation of mitochondrial calcium ion concentration	1/1060	9899-10-01	0.677981	0.895294	0.692491	RAP1GDS1	1
3750	GO:0051967	negative regulation of synaptic transmission, glutamatergic	1/1060	9899-10-01	0.677981	0.895294	0.692491	ADORA1	1
3751	GO:0060453	regulation of gastric acid secretion	1/1060	9899-10-01	0.677981	0.895294	0.692491	SGK1	1
3752	GO:0060576	intestinal epithelial cell development	1/1060	9899-10-01	0.677981	0.895294	0.692491	SRC	1
3753	GO:0060736	prostate gland growth	1/1060	9899-10-01	0.677981	0.895294	0.692491	FGFR2	1
3754	GO:0060746	parental behavior	1/1060	9899-10-01	0.677981	0.895294	0.692491	DRD1	1
3755	GO:0061418	regulation of transcription from RNA polymerase II promoter in response to hypoxia	1/1060	9899-10-01	0.677981	0.895294	0.692491	VEGFA	1
3756	GO:0061760	antifungal innate immune response	1/1060	9899-10-01	0.677981	0.895294	0.692491	PLCG2	1
3757	GO:0070243	regulation of thymocyte apoptotic process	1/1060	9899-10-01	0.677981	0.895294	0.692491	JAK3	1
3758	GO:0071044	histone mRNA catabolic process	1/1060	9899-10-01	0.677981	0.895294	0.692491	ATM	1
3759	GO:0071391	cellular response to estrogen stimulus	1/1060	9899-10-01	0.677981	0.895294	0.692491	ARID5A	1
3760	GO:0071639	positive regulation of monocyte chemotactic protein-1 production	1/1060	9899-10-01	0.677981	0.895294	0.692491	TWIST1	1
3761	GO:0072110	glomerular mesangial cell proliferation	1/1060	9899-10-01	0.677981	0.895294	0.692491	PDGFRB	1
3762	GO:0072578	neurotransmitter-gated ion channel clustering	1/1060	9899-10-01	0.677981	0.895294	0.692491	DLG4	1
3763	GO:0072683	T cell extravasation	1/1060	9899-10-01	0.677981	0.895294	0.692491	F11R	1
3764	GO:0086100	endothelin receptor signaling pathway	1/1060	9899-10-01	0.677981	0.895294	0.692491	CDC42	1
3765	GO:0090205	positive regulation of cholesterol metabolic process	1/1060	9899-10-01	0.677981	0.895294	0.692491	PRKAA1	1
3766	GO:0090232	positive regulation of spindle checkpoint	1/1060	9899-10-01	0.677981	0.895294	0.692491	BIRC5	1
3767	GO:0090267	positive regulation of mitotic cell cycle spindle assembly checkpoint	1/1060	9899-10-01	0.677981	0.895294	0.692491	BIRC5	1
3768	GO:0097091	synaptic vesicle clustering	1/1060	9899-10-01	0.677981	0.895294	0.692491	CTNNB1	1
3769	GO:0097104	postsynaptic membrane assembly	1/1060	9899-10-01	0.677981	0.895294	0.692491	EPHB2	1
3770	GO:0097400	interleukin-17-mediated signaling pathway	1/1060	9899-10-01	0.677981	0.895294	0.692491	NOTCH1	1
3771	GO:1902065	response to L-glutamate	1/1060	9899-10-01	0.677981	0.895294	0.692491	FYN	1
3772	GO:1904380	endoplasmic reticulum mannose trimming	1/1060	9899-10-01	0.677981	0.895294	0.692491	RNF185	1
3773	GO:1905939	regulation of gonad development	1/1060	9899-10-01	0.677981	0.895294	0.692491	INSR	1
3774	GO:2000563	positive regulation of CD4-positive, alpha-beta T cell proliferation	1/1060	9899-10-01	0.677981	0.895294	0.692491	PRKCQ	1
3775	GO:2001034	positive regulation of double-strand break repair via nonhomologous end joining	1/1060	9899-10-01	0.677981	0.895294	0.692491	PRKDC	1
3776	GO:2000241	regulation of reproductive process	14/1060	143/9899	0.679666	0.897167	0.693939	MAPK15/STXBP1/CTNNB1/INSR/NOTCH1/STK11/KIT/MYH9/FZR1/ANAPC11/PPP2R1A/ANAPC2/SRC/VEGFA	14
3777	GO:0046635	positive regulation of alpha-beta T cell activation	6/1060	63/9899	0.680052	0.897167	0.693939	IL2RG/PRKCZ/JAK2/RHOA/PRKCQ/ZAP70	6
3778	GO:0002714	positive regulation of B cell mediated immunity	3/1060	32/9899	0.681199	0.897167	0.693939	NECTIN2/BTK/STAT6	3
3779	GO:0002719	negative regulation of cytokine production involved in immune response	3/1060	32/9899	0.681199	0.897167	0.693939	RABGEF1/JAK3/TWIST1	3
3780	GO:0002891	positive regulation of immunoglobulin mediated immune response	3/1060	32/9899	0.681199	0.897167	0.693939	NECTIN2/BTK/STAT6	3
3781	GO:0021517	ventral spinal cord development	3/1060	32/9899	0.681199	0.897167	0.693939	SCYL3/OLIG2/ASCL1	3
3782	GO:0030574	collagen catabolic process	3/1060	32/9899	0.681199	0.897167	0.693939	MMP9/CTSL/CTSS	3
3783	GO:0033574	response to testosterone	3/1060	32/9899	0.681199	0.897167	0.693939	TBXA2R/MSN/ROCK2	3
3784	GO:0036336	dendritic cell migration	3/1060	32/9899	0.681199	0.897167	0.693939	PIK3CG/DOCK8/CDC42	3
3785	GO:2000758	positive regulation of peptidyl-lysine acetylation	3/1060	32/9899	0.681199	0.897167	0.693939	ARID5A/PRKAA1/BRCA1	3
3786	GO:0071383	cellular response to steroid hormone stimulus	16/1060	163/9899	0.68231	0.898392	0.694887	PHB2/PHB1/EIF4E/RBFOX2/YWHAH/GHRHR/STRN3/SGK1/JAK2/RHOA/FLT3/SRC/BRCA1/MYOD1/TCF21/PKN1	16
3787	GO:0006305	DNA alkylation	5/1060	53/9899	0.683905	0.899781	0.695961	ZDBF2/PIK3CA/BRCA1/FOS/MTA2	5
3788	GO:0006306	DNA methylation	5/1060	53/9899	0.683905	0.899781	0.695961	ZDBF2/PIK3CA/BRCA1/FOS/MTA2	5
3789	GO:1905330	regulation of morphogenesis of an epithelium	5/1060	53/9899	0.683905	0.899781	0.695961	PHB2/ABL1/CTNNB1/PIK3CD/VEGFA	5
3790	GO:0009566	fertilization	11/1060	114/9899	0.688151	0.904473	0.69959	STXBP1/STX2/ADCY3/NECTIN2/SPAG1/MYH9/TARBP2/SPTBN4/MST1R/NELL2/IGSF8	11
3791	GO:0045621	positive regulation of lymphocyte differentiation	11/1060	114/9899	0.688151	0.904473	0.69959	PRKDC/DUSP10/RASGRP1/IL2RG/PRKCZ/BTK/RHOA/ACTB/ZAP70/STAT5B/CD74	11
3792	GO:1902850	microtubule cytoskeleton organization involved in mitosis	11/1060	114/9899	0.688151	0.904473	0.69959	DCTN2/LSM14A/DLGAP5/MAPRE1/FLNA/RACGAP1/GPSM2/BIRC5/RHOA/PTPA/RAB11A	11
3793	GO:0051783	regulation of nuclear division	10/1060	104/9899	0.688198	0.904473	0.69959	DLGAP5/INSR/BUB1/BIRC5/FZR1/ANAPC11/PDGFRB/LCMT1/ATM/CDC42	10
3794	GO:0010972	negative regulation of G2/M transition of mitotic cell cycle	4/1060	43/9899	0.690395	0.906644	0.70127	TAOK3/FZR1/ATM/BRCA1	4
3795	GO:0046633	alpha-beta T cell proliferation	4/1060	43/9899	0.690395	0.906644	0.70127	JAK2/PRKCQ/ZAP70/ITCH	4
3796	GO:0071806	protein transmembrane transport	4/1060	43/9899	0.690395	0.906644	0.70127	TMED10/GLP1R/BCR/SEC63	4
3797	GO:1990830	cellular response to leukemia inhibitory factor	7/1060	74/9899	0.691775	0.908217	0.702486	MTF2/NCL/SRSF3/SRSF7/MSC/NRP2/TRIM25	7
3798	GO:0043242	negative regulation of protein-containing complex disassembly	6/1060	64/9899	0.694957	0.909159	0.703215	SPTBN2/SPTAN1/PIK3CA/SPTBN5/SPTBN4/SPTB	6
3799	GO:0071260	cellular response to mechanical stimulus	6/1060	64/9899	0.694957	0.909159	0.703215	PTGER4/F11R/MAPK8/MAPK3/CASP1/MAP3K1	6
3800	GO:0003081	regulation of systemic arterial blood pressure by renin-angiotensin	2/1060	22/9899	0.699191	0.909159	0.703215	RHOA/ATP6AP2	2
3801	GO:0006359	regulation of transcription by RNA polymerase III	2/1060	22/9899	0.699191	0.909159	0.703215	MTOR/RPTOR	2
3802	GO:0010804	negative regulation of tumor necrosis factor-mediated signaling pathway	2/1060	22/9899	0.699191	0.909159	0.703215	PTPN2/XIAP	2
3803	GO:0010955	negative regulation of protein processing	2/1060	22/9899	0.699191	0.909159	0.703215	LRRK2/XIAP	2
3804	GO:0022011	myelination in peripheral nervous system	2/1060	22/9899	0.699191	0.909159	0.703215	PARD3/PALS1	2
3805	GO:0030194	positive regulation of blood coagulation	2/1060	22/9899	0.699191	0.909159	0.703215	TBXA2R/USF1	2
3806	GO:0032292	peripheral nervous system axon ensheathment	2/1060	22/9899	0.699191	0.909159	0.703215	PARD3/PALS1	2
3807	GO:0042104	positive regulation of activated T cell proliferation	2/1060	22/9899	0.699191	0.909159	0.703215	JAK3/STAT5B	2
3808	GO:0043094	cellular metabolic compound salvage	2/1060	22/9899	0.699191	0.909159	0.703215	DGUOK/DCK	2
3809	GO:0044030	regulation of DNA methylation	2/1060	22/9899	0.699191	0.909159	0.703215	PIK3CA/BRCA1	2
3810	GO:0045922	negative regulation of fatty acid metabolic process	2/1060	22/9899	0.699191	0.909159	0.703215	APPL2/BRCA1	2
3811	GO:0046629	gamma-delta T cell activation	2/1060	22/9899	0.699191	0.909159	0.703215	CXADR/STAT5B	2
3812	GO:0048596	embryonic camera-type eye morphogenesis	2/1060	22/9899	0.699191	0.909159	0.703215	TWIST1/HIPK2	2
3813	GO:0048665	neuron fate specification	2/1060	22/9899	0.699191	0.909159	0.703215	ASCL1/ATOH1	2
3814	GO:0048799	animal organ maturation	2/1060	22/9899	0.699191	0.909159	0.703215	PLXNB1/RHOA	2
3815	GO:0060544	regulation of necroptotic process	2/1060	22/9899	0.699191	0.909159	0.703215	CASP6/OGT	2
3816	GO:1900048	positive regulation of hemostasis	2/1060	22/9899	0.699191	0.909159	0.703215	TBXA2R/USF1	2
3817	GO:1903318	negative regulation of protein maturation	2/1060	22/9899	0.699191	0.909159	0.703215	LRRK2/XIAP	2
3818	GO:1904994	regulation of leukocyte adhesion to vascular endothelial cell	2/1060	22/9899	0.699191	0.909159	0.703215	IRAK1/RHOA	2
3819	GO:2000191	regulation of fatty acid transport	2/1060	22/9899	0.699191	0.909159	0.703215	MAP2K6/IRS2	2
3820	GO:0070555	response to interleukin-1	11/1060	115/9899	0.699271	0.909159	0.703215	SIRPA/RC3H1/DAB2IP/IRAK1/IRAK2/APP/IGBP1/PRKCI/MAPK3/SRC/MAP3K7	11
3821	GO:0007292	female gamete generation	10/1060	105/9899	0.69981	0.909159	0.703215	FSHR/RGS2/CTNNB1/PPP2R1A/ATM/SOS1/SRC/FIGLA/UBB/TOB2	10
3822	GO:0071384	cellular response to corticosteroid stimulus	5/1060	54/9899	0.69997	0.909159	0.703215	EIF4E/SGK1/JAK2/FLT3/MYOD1	5
3823	GO:0006778	porphyrin-containing compound metabolic process	3/1060	33/9899	0.701595	0.909159	0.703215	EIF2AK1/FXN/BDH2	3
3824	GO:0006890	retrograde vesicle-mediated transport, Golgi to endoplasmic reticulum	3/1060	33/9899	0.701595	0.909159	0.703215	TMED10/COPZ1/RAB6B	3
3825	GO:0010656	negative regulation of muscle cell apoptotic process	3/1060	33/9899	0.701595	0.909159	0.703215	RGL2/JAK2/HAND2	3
3826	GO:0032941	secretion by tissue	3/1060	33/9899	0.701595	0.909159	0.703215	CHRM3/ADORA1/NEUROG1	3
3827	GO:0042092	type 2 immune response	3/1060	33/9899	0.701595	0.909159	0.703215	PRKCZ/STAT6/CD74	3
3828	GO:0051293	establishment of spindle localization	3/1060	33/9899	0.701595	0.909159	0.703215	MAPRE1/GPSM2/MYH9	3
3829	GO:0061756	leukocyte adhesion to vascular endothelial cell	3/1060	33/9899	0.701595	0.909159	0.703215	IRAK1/ROCK1/RHOA	3
3830	GO:0072595	maintenance of protein localization in organelle	3/1060	33/9899	0.701595	0.909159	0.703215	SKP1/PINK1/CDK5	3
3831	GO:0006813	potassium ion transport	17/1060	175/9899	0.701972	0.909159	0.703215	CDK2/WWP2/DNM2/OXSR1/FLNA/NEDD4L/ADORA1/DRD1/GNB2/MTNR1B/DLG1/BIN1/ANK2/ANK3/SNAP25/ACTN2/CAB39	17
3832	GO:1901988	negative regulation of cell cycle phase transition	18/1060	185/9899	0.702969	0.909159	0.703215	CDK2/PRKDC/MAPK14/DLG1/TAOK3/BUB1/BIRC5/MDM2/FZR1/TIPRL/LCMT1/MACROH2A1/ATM/ATR/CDC5L/BRCA1/ATF2/MAP3K20	18
3833	GO:0006368	transcription elongation by RNA polymerase II promoter	7/1060	75/9899	0.705333	0.909159	0.703215	CDK9/BRD4/NCBP2/LARP7/CTNNB1/ELP2/AXIN1	7
3834	GO:0019233	sensory perception of pain	7/1060	75/9899	0.705333	0.909159	0.703215	FYN/ADORA1/MC1R/CALCA/NTRK1/MAPK3/CDK5	7
3835	GO:1901019	regulation of calcium ion transmembrane transporter activity	7/1060	75/9899	0.705333	0.909159	0.703215	UBQLN1/CRHR1/TLR9/CAMK2D/PLCG2/ANK2/CDK5	7
3836	GO:1990823	response to leukemia inhibitory factor	7/1060	75/9899	0.705333	0.909159	0.703215	MTF2/NCL/SRSF3/SRSF7/MSC/NRP2/TRIM25	7
3837	GO:0032720	negative regulation of tumor necrosis factor production	4/1060	44/9899	0.70791	0.909159	0.703215	SIRPA/MC1R/PTPN6/TWIST1	4
3838	GO:0051784	negative regulation of nuclear division	4/1060	44/9899	0.70791	0.909159	0.703215	BUB1/BIRC5/LCMT1/ATM	4
3839	GO:0010951	negative regulation of endopeptidase activity	16/1060	166/9899	0.710215	0.909159	0.703215	TMED10/MMP9/DDX3X/ADORA2A/RAF1/ROCK1/RPS6KA1/XIAP/BIRC5/APLP2/APP/BIN1/IGBP1/SRC/VEGFA/SFN	16
3840	GO:0072593	reactive oxygen species metabolic process	17/1060	176/9899	0.710843	0.909159	0.703215	LRRK2/MAPK14/FYN/DRD5/GRB2/RAB27A/RHOA/PRKN/PDGFRB/BCR/RAC1/PLCG2/PINK1/BRCA1/VAV1/FBLN5/BECN1	17
3841	GO:0001977	renal system process involved in regulation of blood volume	1/1060	9899-11-01	0.712498	0.909159	0.703215	ADORA1	1
3842	GO:0002281	macrophage activation involved in immune response	1/1060	9899-11-01	0.712498	0.909159	0.703215	PLCG2	1
3843	GO:0002645	positive regulation of tolerance induction	1/1060	9899-11-01	0.712498	0.909159	0.703215	ITCH	1
3844	GO:0002765	immune response-inhibiting signal transduction	1/1060	9899-11-01	0.712498	0.909159	0.703215	LYN	1
3845	GO:0002924	negative regulation of humoral immune response mediated by circulating immunoglobulin	1/1060	9899-11-01	0.712498	0.909159	0.703215	PTPN6	1
3846	GO:0003157	endocardium development	1/1060	9899-11-01	0.712498	0.909159	0.703215	NOTCH1	1
3847	GO:0009130	pyrimidine nucleoside monophosphate biosynthetic process	1/1060	9899-11-01	0.712498	0.909159	0.703215	DCK	1
3848	GO:0009173	pyrimidine ribonucleoside monophosphate metabolic process	1/1060	9899-11-01	0.712498	0.909159	0.703215	DCK	1
3849	GO:0010452	histone H3-K36 methylation	1/1060	9899-11-01	0.712498	0.909159	0.703215	BRD4	1
3850	GO:0010470	regulation of gastrulation	1/1060	9899-11-01	0.712498	0.909159	0.703215	PHLDB2	1
3851	GO:0010838	positive regulation of keratinocyte proliferation	1/1060	9899-11-01	0.712498	0.909159	0.703215	NOTCH2	1
3852	GO:0010866	regulation of triglyceride biosynthetic process	1/1060	9899-11-01	0.712498	0.909159	0.703215	FBXW7	1
3853	GO:0010936	negative regulation of macrophage cytokine production	1/1060	9899-11-01	0.712498	0.909159	0.703215	TWIST1	1
3854	GO:0010940	positive regulation of necrotic cell death	1/1060	9899-11-01	0.712498	0.909159	0.703215	CASP6	1
3855	GO:0014029	neural crest formation	1/1060	9899-11-01	0.712498	0.909159	0.703215	PEF1	1
3856	GO:0014889	muscle atrophy	1/1060	9899-11-01	0.712498	0.909159	0.703215	MYOG	1
3857	GO:0015732	prostaglandin transport	1/1060	9899-11-01	0.712498	0.909159	0.703215	MAP2K6	1
3858	GO:0021513	spinal cord dorsal/ventral patterning	1/1060	9899-11-01	0.712498	0.909159	0.703215	ASCL1	1
3859	GO:0021978	telencephalon regionalization	1/1060	9899-11-01	0.712498	0.909159	0.703215	TRA2B	1
3860	GO:0030949	positive regulation of vascular endothelial growth factor receptor signaling pathway	1/1060	9899-11-01	0.712498	0.909159	0.703215	PRKD2	1
3861	GO:0031579	membrane raft organization	1/1060	9899-11-01	0.712498	0.909159	0.703215	DLG1	1
3862	GO:0032310	prostaglandin secretion	1/1060	9899-11-01	0.712498	0.909159	0.703215	MAP2K6	1
3863	GO:0032905	transforming growth factor beta1 production	1/1060	9899-11-01	0.712498	0.909159	0.703215	ATP6AP2	1
3864	GO:0033083	regulation of immature T cell proliferation	1/1060	9899-11-01	0.712498	0.909159	0.703215	ERBB2	1
3865	GO:0033084	regulation of immature T cell proliferation in thymus	1/1060	9899-11-01	0.712498	0.909159	0.703215	ERBB2	1
3866	GO:0035090	maintenance of apical/basal cell polarity	1/1060	9899-11-01	0.712498	0.909159	0.703215	ANK1	1
3867	GO:0035589	G protein-coupled purinergic nucleotide receptor signaling pathway	1/1060	9899-11-01	0.712498	0.909159	0.703215	P2RY11	1
3868	GO:0035810	positive regulation of urine volume	1/1060	9899-11-01	0.712498	0.909159	0.703215	ADORA2A	1
3869	GO:0035815	positive regulation of renal sodium excretion	1/1060	9899-11-01	0.712498	0.909159	0.703215	ADORA2A	1
3870	GO:0042448	progesterone metabolic process	1/1060	9899-11-01	0.712498	0.909159	0.703215	STAT5B	1
3871	GO:0042541	hemoglobin biosynthetic process	1/1060	9899-11-01	0.712498	0.909159	0.703215	EIF2AK1	1
3872	GO:0043144	sno(s)RNA processing	1/1060	9899-11-01	0.712498	0.909159	0.703215	LARP7	1
3873	GO:0043928	exonucleolytic catabolism of deadenylated mRNA	1/1060	9899-11-01	0.712498	0.909159	0.703215	CNOT8	1
3874	GO:0043951	negative regulation of cAMP-mediated signaling	1/1060	9899-11-01	0.712498	0.909159	0.703215	MGRN1	1
3875	GO:0043970	histone H3-K9 acetylation	1/1060	9899-11-01	0.712498	0.909159	0.703215	BRCA1	1
3876	GO:0044065	regulation of respiratory system process	1/1060	9899-11-01	0.712498	0.909159	0.703215	ADORA1	1
3877	GO:0044539	long-chain fatty acid import into cell	1/1060	9899-11-01	0.712498	0.909159	0.703215	IRS2	1
3878	GO:0045199	maintenance of epithelial cell apical/basal polarity	1/1060	9899-11-01	0.712498	0.909159	0.703215	ANK1	1
3879	GO:0045717	negative regulation of fatty acid biosynthetic process	1/1060	9899-11-01	0.712498	0.909159	0.703215	BRCA1	1
3880	GO:0045838	positive regulation of membrane potential	1/1060	9899-11-01	0.712498	0.909159	0.703215	ANK3	1
3881	GO:0046322	negative regulation of fatty acid oxidation	1/1060	9899-11-01	0.712498	0.909159	0.703215	APPL2	1
3882	GO:0048268	clathrin coat assembly	1/1060	9899-11-01	0.712498	0.909159	0.703215	CLTA	1
3883	GO:0048820	hair follicle maturation	1/1060	9899-11-01	0.712498	0.909159	0.703215	CTNNB1	1
3884	GO:0051918	negative regulation of fibrinolysis	1/1060	9899-11-01	0.712498	0.909159	0.703215	USF1	1
3885	GO:0060379	cardiac muscle cell myoblast differentiation	1/1060	9899-11-01	0.712498	0.909159	0.703215	NOTCH1	1
3886	GO:0060442	branching involved in prostate gland morphogenesis	1/1060	9899-11-01	0.712498	0.909159	0.703215	FGFR2	1
3887	GO:0060601	lateral sprouting from an epithelium	1/1060	9899-11-01	0.712498	0.909159	0.703215	FGFR2	1
3888	GO:0061042	vascular wound healing	1/1060	9899-11-01	0.712498	0.909159	0.703215	VEGFA	1
3889	GO:0062125	regulation of mitochondrial gene expression	1/1060	9899-11-01	0.712498	0.909159	0.703215	PRKAA1	1
3890	GO:0070307	lens fiber cell development	1/1060	9899-11-01	0.712498	0.909159	0.703215	EPHA2	1
3891	GO:0070431	nucleotide-binding oligomerization domain containing 2 signaling pathway	1/1060	9899-11-01	0.712498	0.909159	0.703215	ERBIN	1
3892	GO:0071599	otic vesicle development	1/1060	9899-11-01	0.712498	0.909159	0.703215	FGFR2	1
3893	GO:0086015	SA node cell action potential	1/1060	9899-11-01	0.712498	0.909159	0.703215	ANK2	1
3894	GO:0086018	SA node cell to atrial cardiac muscle cell signaling	1/1060	9899-11-01	0.712498	0.909159	0.703215	ANK2	1
3895	GO:0086070	SA node cell to atrial cardiac muscle cell communication	1/1060	9899-11-01	0.712498	0.909159	0.703215	ANK2	1
3896	GO:0090179	planar cell polarity pathway involved in neural tube closure	1/1060	9899-11-01	0.712498	0.909159	0.703215	DVL2	1
3897	GO:0090239	regulation of histone H4 acetylation	1/1060	9899-11-01	0.712498	0.909159	0.703215	BRCA1	1
3898	GO:0097428	protein maturation by iron-sulfur cluster transfer	1/1060	9899-11-01	0.712498	0.909159	0.703215	CIAO1	1
3899	GO:0099010	modification of postsynaptic structure	1/1060	9899-11-01	0.712498	0.909159	0.703215	RHOA	1
3900	GO:0099509	regulation of presynaptic cytosolic calcium ion concentration	1/1060	9899-11-01	0.712498	0.909159	0.703215	ADORA1	1
3901	GO:1900121	negative regulation of receptor binding	1/1060	9899-11-01	0.712498	0.909159	0.703215	PTPRF	1
3902	GO:1902001	fatty acid transmembrane transport	1/1060	9899-11-01	0.712498	0.909159	0.703215	IRS2	1
3903	GO:1902166	negative regulation of intrinsic apoptotic signaling pathway in response to DNA damage by p53 class mediator	1/1060	9899-11-01	0.712498	0.909159	0.703215	CD74	1
3904	GO:1902563	regulation of neutrophil activation	1/1060	9899-11-01	0.712498	0.909159	0.703215	BCR	1
3905	GO:1903867	extraembryonic membrane development	1/1060	9899-11-01	0.712498	0.909159	0.703215	TMED2	1
3906	GO:1904953	Wnt signaling pathway involved in midbrain dopaminergic neuron differentiation	1/1060	9899-11-01	0.712498	0.909159	0.703215	CTNNB1	1
3907	GO:0002821	positive regulation of adaptive immune response	9/1060	96/9899	0.712737	0.909159	0.703215	ARID5A/PRKCZ/NECTIN2/BTK/JAK2/STAT6/PRKCQ/MAP3K7/STX7	9
3908	GO:0030593	neutrophil chemotaxis	9/1060	96/9899	0.712737	0.909159	0.703215	CXADR/MPP1/PIK3CD/PIK3CG/JAM3/RAC1/VAV3/VAV1/CD74	9
3909	GO:0048515	spermatid differentiation	8/1060	86/9899	0.715092	0.911234	0.70482	KLC3/TTC21A/NECTIN2/SBF1/JAM3/KIT/TARBP2/FANCG	8
3910	GO:0055088	lipid homeostasis	8/1060	86/9899	0.715092	0.911234	0.70482	DDX3X/ADORA1/RALY/IRS2/FBXW7/PRKAA1/USF1/RCN3	8
3911	GO:0000280	nuclear division	32/1060	324/9899	0.71517	0.911234	0.70482	MAPK15/DCTN2/PHB2/LSM14A/DLGAP5/MAPRE1/FLNA/RACGAP1/INSR/ANLN/BUB1/BIRC5/RHOA/FZR1/ANAPC11/UBE2C/PDGFRB/PPP2R1A/LCMT1/MACROH2A1/ATM/ACTB/RPL24/ANAPC2/NEUROG1/UBB/BECN1/ACTR3/TTN/RAB11A/KIF14/CDC42	32
3912	GO:0035019	somatic stem cell population maintenance	5/1060	55/9899	0.71546	0.911234	0.70482	RAF1/BMPR1A/BRAF/KIT/STAT3	5
3913	GO:0051568	histone H3-K4 methylation	5/1060	55/9899	0.71546	0.911234	0.70482	WDR5/CTNNB1/MACROH2A1/BRCA1/OGT	5
3914	GO:0072078	nephron tubule morphogenesis	5/1060	55/9899	0.71546	0.911234	0.70482	LAMA5/CTNNB1/DLG1/TCF21/VEGFA	5
3915	GO:0071478	cellular response to radiation	14/1060	147/9899	0.718983	0.913782	0.706791	HRAS/MMP9/MAPK14/DNM2/ECT2/MC1R/GRB2/PIK3R1/STK11/MDM2/ATM/ATR/BRCA1/MAP3K20	14
3916	GO:0009165	nucleotide biosynthetic process	19/1060	197/9899	0.720706	0.913782	0.706791	DGUOK/DCK/ADCY1/ADCY2/ADCY3/ADCY5/ADCY6/ADCY7/ADCY8/ADCY9/ADORA2B/ADCY4/PKLR/ATP6V0C/SDHA/ELOVL5/ELOVL2/PINK1/NDUFAB1	19
3917	GO:0045912	negative regulation of carbohydrate metabolic process	3/1060	34/9899	0.720981	0.913782	0.706791	GSK3B/PRKN/STAT3	3
3918	GO:0048701	embryonic cranial skeleton morphogenesis	3/1060	34/9899	0.720981	0.913782	0.706791	FGFR2/PDGFRA/TWIST1	3
3919	GO:0065002	intracellular protein transmembrane transport	3/1060	34/9899	0.720981	0.913782	0.706791	GLP1R/BCR/SEC63	3
3920	GO:0071548	response to dexamethasone	3/1060	34/9899	0.720981	0.913782	0.706791	EIF4E/PIK3CA/JAK2	3
3921	GO:1901021	positive regulation of calcium ion transmembrane transporter activity	3/1060	34/9899	0.720981	0.913782	0.706791	PLCG2/ANK2/CDK5	3
3922	GO:0002063	chondrocyte development	2/1060	23/9899	0.722594	0.913782	0.706791	BMPR2/EIF2AK3	2
3923	GO:0002675	positive regulation of acute inflammatory response	2/1060	23/9899	0.722594	0.913782	0.706791	PIK3CG/BTK	2
3924	GO:0006482	protein demethylation	2/1060	23/9899	0.722594	0.913782	0.706791	PPME1/FBXL19	2
3925	GO:0006884	cell volume homeostasis	2/1060	23/9899	0.722594	0.913782	0.706791	GNB3/SCTR	2
3926	GO:0007271	synaptic transmission, cholinergic	2/1060	23/9899	0.722594	0.913782	0.706791	CHRM3/ADORA2A	2
3927	GO:0008214	protein dealkylation	2/1060	23/9899	0.722594	0.913782	0.706791	PPME1/FBXL19	2
3928	GO:0016486	peptide hormone processing	2/1060	23/9899	0.722594	0.913782	0.706791	ATP6AP2/CTSL	2
3929	GO:0033280	response to vitamin D	2/1060	23/9899	0.722594	0.913782	0.706791	FES/TRIM25	2
3930	GO:0035518	histone H2A monoubiquitination	2/1060	23/9899	0.722594	0.913782	0.706791	SKP1/BRCA1	2
3931	GO:0036297	interstrand cross-link repair	2/1060	23/9899	0.722594	0.913782	0.706791	ATR/FANCG	2
3932	GO:0039694	viral RNA genome replication	2/1060	23/9899	0.722594	0.913782	0.706791	PHB1/ATG16L1	2
3933	GO:0045736	negative regulation of cyclin-dependent protein serine/threonine kinase activity	2/1060	23/9899	0.722594	0.913782	0.706791	CDKN2A/LATS2	2
3934	GO:0046688	response to copper ion	2/1060	23/9899	0.722594	0.913782	0.706791	APP/BECN1	2
3935	GO:0048384	retinoic acid receptor signaling pathway	2/1060	23/9899	0.722594	0.913782	0.706791	PTF1A/ACTN4	2
3936	GO:0050687	negative regulation of defense response to virus	2/1060	23/9899	0.722594	0.913782	0.706791	TARBP2/ITCH	2
3937	GO:0050820	positive regulation of coagulation	2/1060	23/9899	0.722594	0.913782	0.706791	TBXA2R/USF1	2
3938	GO:0071549	cellular response to dexamethasone stimulus	2/1060	23/9899	0.722594	0.913782	0.706791	EIF4E/JAK2	2
3939	GO:0090023	positive regulation of neutrophil chemotaxis	2/1060	23/9899	0.722594	0.913782	0.706791	RAC1/CD74	2
3940	GO:0097345	mitochondrial outer membrane permeabilization	2/1060	23/9899	0.722594	0.913782	0.706791	GSK3B/MAPK8	2
3941	GO:1904030	negative regulation of cyclin-dependent protein kinase activity	2/1060	23/9899	0.722594	0.913782	0.706791	CDKN2A/LATS2	2
3942	GO:2000738	positive regulation of stem cell differentiation	2/1060	23/9899	0.722594	0.913782	0.706791	NUDT21/TCF15	2
3943	GO:0051054	positive regulation of DNA metabolic process	22/1060	227/9899	0.723155	0.914117	0.70705	MAPK15/CDK2/HNRNPA1/PRKDC/EGFR/PRKD2/FUS/HNRNPA2B1/HNRNPAB/HNRNPD/CTNNB1/HSP90AA1/PDGFRB/ATM/ATR/MAPK1/MAPK3/STAT6/PRKCQ/ACTB/SRC/BRCA1	22
3944	GO:0007006	mitochondrial membrane organization	6/1060	66/9899	0.723356	0.914117	0.70705	GSK3B/MAPK8/HSP90AA1/PINK1/ATF2/CAMK2A	6
3945	GO:0032609	interferon-gamma production	9/1060	97/9899	0.724294	0.914117	0.70705	HRAS/ARID5A/SIRPA/ABL1/RASGRP1/SCRIB/TLR9/CD276/JAK2	9
3946	GO:0032649	regulation of interferon-gamma production	9/1060	97/9899	0.724294	0.914117	0.70705	HRAS/ARID5A/SIRPA/ABL1/RASGRP1/SCRIB/TLR9/CD276/JAK2	9
3947	GO:0030199	collagen fibril organization	4/1060	45/9899	0.724692	0.914117	0.70705	BMP1/TLL1/TLL2/FKBP10	4
3948	GO:0043331	response to dsRNA	4/1060	45/9899	0.724692	0.914117	0.70705	RIGI/RALB/MAPK1/MAPK3	4
3949	GO:0046638	positive regulation of alpha-beta T cell differentiation	4/1060	45/9899	0.724692	0.914117	0.70705	IL2RG/PRKCZ/RHOA/ZAP70	4
3950	GO:0050433	regulation of catecholamine secretion	4/1060	45/9899	0.724692	0.914117	0.70705	ADORA2A/PRKN/PINK1/STX1A	4
3951	GO:0051298	centrosome duplication	4/1060	45/9899	0.724692	0.914117	0.70705	CDK2/RBM14/ROCK2/BRCA1	4
3952	GO:0071709	membrane assembly	4/1060	45/9899	0.724692	0.914117	0.70705	STX2/EPHB2/ANK3/STX4	4
3953	GO:0046434	organophosphate catabolic process	8/1060	87/9899	0.727207	0.914497	0.707344	IMPA1/IMPA2/PLD1/INPP5B/OCRL/MTMR2/PLCG1/PLCG2	8
3954	GO:0045333	cellular respiration	16/1060	168/9899	0.727975	0.914497	0.707344	DGUOK/ETFA/ETFB/ISCU/FXN/PIK3CA/RHOA/SDHAF2/SDHA/PINK1/UQCRB/UQCR11/CYC1/UQCRQ/ETFRF1/NDUFAB1	16
3955	GO:0002706	regulation of lymphocyte mediated immunity	14/1060	148/9899	0.728327	0.914497	0.707344	ARID5A/RASGRP1/CADM1/PRKCZ/NECTIN2/BTK/NCR3/LAMP1/PTPN6/STAT6/STAT5B/MAP3K7/VAV1/STX7	14
3956	GO:1901293	nucleoside phosphate biosynthetic process	19/1060	198/9899	0.728816	0.914497	0.707344	DGUOK/DCK/ADCY1/ADCY2/ADCY3/ADCY5/ADCY6/ADCY7/ADCY8/ADCY9/ADORA2B/ADCY4/PKLR/ATP6V0C/SDHA/ELOVL5/ELOVL2/PINK1/NDUFAB1	19
3957	GO:0031960	response to corticosteroid	12/1060	128/9899	0.729803	0.914497	0.707344	EIF4E/GHRHR/CALCR/NOTCH1/PIK3CA/SGK1/JAK2/RHOA/FLT3/SRC/MYOD1/FOS	12
3958	GO:0050688	regulation of defense response to virus	5/1060	56/9899	0.730375	0.914497	0.707344	RIGI/HSP90AA1/TARBP2/STAT1/ITCH	5
3959	GO:2000134	negative regulation of G1/S transition of mitotic cell cycle	5/1060	56/9899	0.730375	0.914497	0.707344	CDK2/PRKDC/DLG1/MDM2/ATM	5
3960	GO:0030534	adult behavior	10/1060	108/9899	0.732997	0.914497	0.707344	EPHA4/SPTBN2/FXN/CRHR1/DRD1/APP/PRKN/SPTBN4/HIPK2/CDK5	10
3961	GO:0045471	response to ethanol	10/1060	108/9899	0.732997	0.914497	0.707344	FGFR2/FYN/ADCY7/ADCYAP1R1/CRHR1/RGS2/TBXA2R/RHOA/PRKAA1/FOS	10
3962	GO:0050954	sensory perception of mechanical stimulus	10/1060	108/9899	0.732997	0.914497	0.707344	FYN/USH1G/BIRC5/KIT/MYH14/NTRK1/ATP6V0A4/SPTBN4/AXIN1/CEACAM16	10
3963	GO:0001942	hair follicle development	6/1060	67/9899	0.736843	0.914497	0.707344	EGFR/LAMA5/FGFR2/CTNNB1/NOTCH1/SOS1	6
3964	GO:0042158	lipoprotein biosynthetic process	3/1060	35/9899	0.739371	0.914497	0.707344	ATG16L1/RABL3/PIK3C3	3
3965	GO:0071985	multivesicular body sorting pathway	3/1060	35/9899	0.739371	0.914497	0.707344	RAB27A/RAB27B/SYTL4	3
3966	GO:0044091	membrane biogenesis	4/1060	46/9899	0.740746	0.914497	0.707344	STX2/EPHB2/ANK3/STX4	4
3967	GO:0050432	catecholamine secretion	4/1060	46/9899	0.740746	0.914497	0.707344	ADORA2A/PRKN/PINK1/STX1A	4
3968	GO:0071385	cellular response to glucocorticoid stimulus	4/1060	46/9899	0.740746	0.914497	0.707344	EIF4E/JAK2/FLT3/MYOD1	4
3969	GO:1903556	negative regulation of tumor necrosis factor superfamily cytokine production	4/1060	46/9899	0.740746	0.914497	0.707344	SIRPA/MC1R/PTPN6/TWIST1	4
3970	GO:0000244	spliceosomal tri-snRNP complex assembly	1/1060	9899-12-01	0.743319	0.914497	0.707344	PRPF8	1
3971	GO:0000463	maturation of LSU-rRNA from tricistronic rRNA transcript (SSU-rRNA, 5.8S rRNA, LSU-rRNA)	1/1060	9899-12-01	0.743319	0.914497	0.707344	RPL7	1
3972	GO:0002031	G protein-coupled receptor internalization	1/1060	9899-12-01	0.743319	0.914497	0.707344	DNM2	1
3973	GO:0002664	regulation of T cell tolerance induction	1/1060	9899-12-01	0.743319	0.914497	0.707344	ITCH	1
3974	GO:0002674	negative regulation of acute inflammatory response	1/1060	9899-12-01	0.743319	0.914497	0.707344	ADORA1	1
3975	GO:0002689	negative regulation of leukocyte chemotaxis	1/1060	9899-12-01	0.743319	0.914497	0.707344	RIN3	1
3976	GO:0002829	negative regulation of type 2 immune response	1/1060	9899-12-01	0.743319	0.914497	0.707344	STAT6	1
3977	GO:0002863	positive regulation of inflammatory response to antigenic stimulus	1/1060	9899-12-01	0.743319	0.914497	0.707344	BTK	1
3978	GO:0002864	regulation of acute inflammatory response to antigenic stimulus	1/1060	9899-12-01	0.743319	0.914497	0.707344	BTK	1
3979	GO:0006625	protein targeting to peroxisome	1/1060	9899-12-01	0.743319	0.914497	0.707344	RAB8B	1
3980	GO:0009650	UV protection	1/1060	9899-12-01	0.743319	0.914497	0.707344	MC1R	1
3981	GO:0014819	regulation of skeletal muscle contraction	1/1060	9899-12-01	0.743319	0.914497	0.707344	MYH7	1
3982	GO:0015012	heparan sulfate proteoglycan biosynthetic process	1/1060	9899-12-01	0.743319	0.914497	0.707344	CTNNB1	1
3983	GO:0017014	protein nitrosylation	1/1060	9899-12-01	0.743319	0.914497	0.707344	TBC1D24	1
3984	GO:0018119	peptidyl-cysteine S-nitrosylation	1/1060	9899-12-01	0.743319	0.914497	0.707344	TBC1D24	1
3985	GO:0020027	hemoglobin metabolic process	1/1060	9899-12-01	0.743319	0.914497	0.707344	EIF2AK1	1
3986	GO:0030730	sequestering of triglyceride	1/1060	9899-12-01	0.743319	0.914497	0.707344	OSBPL11	1
3987	GO:0030852	regulation of granulocyte differentiation	1/1060	9899-12-01	0.743319	0.914497	0.707344	HCLS1	1
3988	GO:0031115	negative regulation of microtubule polymerization	1/1060	9899-12-01	0.743319	0.914497	0.707344	MAPRE1	1
3989	GO:0032352	positive regulation of hormone metabolic process	1/1060	9899-12-01	0.743319	0.914497	0.707344	LHCGR	1
3990	GO:0033079	immature T cell proliferation	1/1060	9899-12-01	0.743319	0.914497	0.707344	ERBB2	1
3991	GO:0033080	immature T cell proliferation in thymus	1/1060	9899-12-01	0.743319	0.914497	0.707344	ERBB2	1
3992	GO:0034135	regulation of toll-like receptor 2 signaling pathway	1/1060	9899-12-01	0.743319	0.914497	0.707344	LYN	1
3993	GO:0035865	cellular response to potassium ion	1/1060	9899-12-01	0.743319	0.914497	0.707344	DLG4	1
3994	GO:0042074	cell migration involved in gastrulation	1/1060	9899-12-01	0.743319	0.914497	0.707344	EPB41L5	1
3995	GO:0042117	monocyte activation	1/1060	9899-12-01	0.743319	0.914497	0.707344	FN1	1
3996	GO:0042492	gamma-delta T cell differentiation	1/1060	9899-12-01	0.743319	0.914497	0.707344	STAT5B	1
3997	GO:0042994	cytoplasmic sequestering of transcription factor	1/1060	9899-12-01	0.743319	0.914497	0.707344	G3BP2	1
3998	GO:0043568	positive regulation of insulin-like growth factor receptor signaling pathway	1/1060	9899-12-01	0.743319	0.914497	0.707344	GHRHR	1
3999	GO:0044320	cellular response to leptin stimulus	1/1060	9899-12-01	0.743319	0.914497	0.707344	STAT3	1
4000	GO:0045724	positive regulation of cilium assembly	1/1060	9899-12-01	0.743319	0.914497	0.707344	GSK3B	1
4001	GO:0046184	aldehyde biosynthetic process	1/1060	9899-12-01	0.743319	0.914497	0.707344	TKT	1
4002	GO:0046598	positive regulation of viral entry into host cell	1/1060	9899-12-01	0.743319	0.914497	0.707344	CD74	1
4003	GO:0046642	negative regulation of alpha-beta T cell proliferation	1/1060	9899-12-01	0.743319	0.914497	0.707344	ITCH	1
4004	GO:0046931	pore complex assembly	1/1060	9899-12-01	0.743319	0.914497	0.707344	AFDN	1
4005	GO:0051132	NK T cell activation	1/1060	9899-12-01	0.743319	0.914497	0.707344	JAK2	1
4006	GO:0051481	negative regulation of cytosolic calcium ion concentration	1/1060	9899-12-01	0.743319	0.914497	0.707344	MTNR1B	1
4007	GO:0051969	regulation of transmission of nerve impulse	1/1060	9899-12-01	0.743319	0.914497	0.707344	MTNR1B	1
4008	GO:0060033	anatomical structure regression	1/1060	9899-12-01	0.743319	0.914497	0.707344	BMPR1A	1
4009	GO:0060044	negative regulation of cardiac muscle cell proliferation	1/1060	9899-12-01	0.743319	0.914497	0.707344	CXADR	1
4010	GO:0060330	regulation of response to interferon-gamma	1/1060	9899-12-01	0.743319	0.914497	0.707344	PTPN2	1
4011	GO:0060334	regulation of interferon-gamma-mediated signaling pathway	1/1060	9899-12-01	0.743319	0.914497	0.707344	PTPN2	1
4012	GO:0060347	heart trabecula formation	1/1060	9899-12-01	0.743319	0.914497	0.707344	TEK	1
4013	GO:0070254	mucus secretion	1/1060	9899-12-01	0.743319	0.914497	0.707344	ADORA1	1
4014	GO:0070365	hepatocyte differentiation	1/1060	9899-12-01	0.743319	0.914497	0.707344	MESP1	1
4015	GO:0070493	thrombin-activated receptor signaling pathway	1/1060	9899-12-01	0.743319	0.914497	0.707344	MET	1
4016	GO:0070831	basement membrane assembly	1/1060	9899-12-01	0.743319	0.914497	0.707344	PHLDB2	1
4017	GO:0070886	positive regulation of calcineurin-NFAT signaling cascade	1/1060	9899-12-01	0.743319	0.914497	0.707344	ERBB3	1
4018	GO:0070914	UV-damage excision repair	1/1060	9899-12-01	0.743319	0.914497	0.707344	MC1R	1
4019	GO:0070932	histone H3 deacetylation	1/1060	9899-12-01	0.743319	0.914497	0.707344	SFPQ	1
4020	GO:0071389	cellular response to mineralocorticoid stimulus	1/1060	9899-12-01	0.743319	0.914497	0.707344	SGK1	1
4021	GO:0072044	collecting duct development	1/1060	9899-12-01	0.743319	0.914497	0.707344	NOTCH1	1
4022	GO:0072079	nephron tubule formation	1/1060	9899-12-01	0.743319	0.914497	0.707344	CTNNB1	1
4023	GO:0072498	embryonic skeletal joint development	1/1060	9899-12-01	0.743319	0.914497	0.707344	CTNNB1	1
4024	GO:0072662	protein localization to peroxisome	1/1060	9899-12-01	0.743319	0.914497	0.707344	RAB8B	1
4025	GO:0072663	establishment of protein localization to peroxisome	1/1060	9899-12-01	0.743319	0.914497	0.707344	RAB8B	1
4026	GO:0075294	positive regulation by symbiont of entry into host	1/1060	9899-12-01	0.743319	0.914497	0.707344	CD74	1
4027	GO:0090178	regulation of establishment of planar polarity involved in neural tube closure	1/1060	9899-12-01	0.743319	0.914497	0.707344	DVL2	1
4028	GO:0097264	self proteolysis	1/1060	9899-12-01	0.743319	0.914497	0.707344	CAPN1	1
4029	GO:0098935	dendritic transport	1/1060	9899-12-01	0.743319	0.914497	0.707344	SFPQ	1
4030	GO:0099550	trans-synaptic signaling, modulating synaptic transmission	1/1060	9899-12-01	0.743319	0.914497	0.707344	EPHB2	1
4031	GO:0106058	positive regulation of calcineurin-mediated signaling	1/1060	9899-12-01	0.743319	0.914497	0.707344	ERBB3	1
4032	GO:0120316	sperm flagellum assembly	1/1060	9899-12-01	0.743319	0.914497	0.707344	KLC3	1
4033	GO:1900044	regulation of protein K63-linked ubiquitination	1/1060	9899-12-01	0.743319	0.914497	0.707344	DDX3X	1
4034	GO:1902033	regulation of hematopoietic stem cell proliferation	1/1060	9899-12-01	0.743319	0.914497	0.707344	EIF2AK2	1
4035	GO:1902337	regulation of apoptotic process involved in morphogenesis	1/1060	9899-12-01	0.743319	0.914497	0.707344	NOTCH1	1
4036	GO:1904044	response to aldosterone	1/1060	9899-12-01	0.743319	0.914497	0.707344	SGK1	1
4037	GO:1904748	regulation of apoptotic process involved in development	1/1060	9899-12-01	0.743319	0.914497	0.707344	NOTCH1	1
4038	GO:1904754	positive regulation of vascular associated smooth muscle cell migration	1/1060	9899-12-01	0.743319	0.914497	0.707344	DOCK5	1
4039	GO:1904936	interneuron migration	1/1060	9899-12-01	0.743319	0.914497	0.707344	DRD1	1
4040	GO:1905048	regulation of metallopeptidase activity	1/1060	9899-12-01	0.743319	0.914497	0.707344	STAT3	1
4041	GO:1905063	regulation of vascular associated smooth muscle cell differentiation	1/1060	9899-12-01	0.743319	0.914497	0.707344	KIT	1
4042	GO:1905906	regulation of amyloid fibril formation	1/1060	9899-12-01	0.743319	0.914497	0.707344	APP	1
4043	GO:2000105	positive regulation of DNA-templated DNA replication	1/1060	9899-12-01	0.743319	0.914497	0.707344	CDK2	1
4044	GO:2000846	regulation of corticosteroid hormone secretion	1/1060	9899-12-01	0.743319	0.914497	0.707344	CRHR1	1
4045	GO:2001169	regulation of ATP biosynthetic process	1/1060	9899-12-01	0.743319	0.914497	0.707344	PINK1	1
4046	GO:0001916	positive regulation of T cell mediated cytotoxicity	2/1060	24/9899	0.744439	0.914497	0.707344	NECTIN2/STX7	2
4047	GO:0010259	multicellular organism aging	2/1060	24/9899	0.744439	0.914497	0.707344	GNA12/SEC63	2
4048	GO:0010460	positive regulation of heart rate	2/1060	24/9899	0.744439	0.914497	0.707344	TPM1/ADRB1	2
4049	GO:0010614	negative regulation of cardiac muscle hypertrophy	2/1060	24/9899	0.744439	0.914497	0.707344	RGS2/NOTCH1	2
4050	GO:0032753	positive regulation of interleukin-4 production	2/1060	24/9899	0.744439	0.914497	0.707344	PRKCZ/PRKCQ	2
4051	GO:0046037	GMP metabolic process	2/1060	24/9899	0.744439	0.914497	0.707344	DLG1/MPP1	2
4052	GO:0046460	neutral lipid biosynthetic process	2/1060	24/9899	0.744439	0.914497	0.707344	PLCE1/FBXW7	2
4053	GO:0046463	acylglycerol biosynthetic process	2/1060	24/9899	0.744439	0.914497	0.707344	PLCE1/FBXW7	2
4054	GO:0051125	regulation of actin nucleation	2/1060	24/9899	0.744439	0.914497	0.707344	CORO1B/ARFIP1	2
4055	GO:0062098	regulation of programmed necrotic cell death	2/1060	24/9899	0.744439	0.914497	0.707344	CASP6/OGT	2
4056	GO:0090169	regulation of spindle assembly	2/1060	24/9899	0.744439	0.914497	0.707344	MAPK15/GPSM2	2
4057	GO:0095500	acetylcholine receptor signaling pathway	2/1060	24/9899	0.744439	0.914497	0.707344	CHRM3/GNB1	2
4058	GO:1900371	regulation of purine nucleotide biosynthetic process	2/1060	24/9899	0.744439	0.914497	0.707344	ADORA2B/PINK1	2
4059	GO:0010466	negative regulation of peptidase activity	16/1060	170/9899	0.74504	0.915009	0.70774	TMED10/MMP9/DDX3X/ADORA2A/RAF1/ROCK1/RPS6KA1/XIAP/BIRC5/APLP2/APP/BIN1/IGBP1/SRC/VEGFA/SFN	16
4060	GO:0055086	nucleobase-containing small molecule metabolic process	43/1060	437/9899	0.748342	0.918839	0.710702	LRRK2/DGUOK/DCK/ADCY1/ADCY2/ADCY3/ADCY5/ADCY6/ADCY7/ADCY8/ADCY9/ADORA2B/ADCY4/PTGDR/DLG1/EPHA2/MTOR/INSR/MPP1/RAB23/APP/RHOA/PKM/PKLR/ATP6V0C/SDHA/PRKAA1/MAPK1/RPTOR/ELOVL5/ELOVL2/RPE/MCCC2/PC/PINK1/MYH7/STAT3/TKT/MYH3/MYH6/MYH8/OGT/NDUFAB1	43
4061	GO:0007218	neuropeptide signaling pathway	6/1060	68/9899	0.749856	0.920018	0.711614	NPSR1/MC2R/RXFP3/CYSLTR2/RAPGEF2/CALCA	6
4062	GO:0032637	interleukin-8 production	6/1060	68/9899	0.749856	0.920018	0.711614	PRKD2/RIGI/TLR9/RAB1A/STAT3/CD74	6
4063	GO:0032677	regulation of interleukin-8 production	6/1060	68/9899	0.749856	0.920018	0.711614	PRKD2/RIGI/TLR9/RAB1A/STAT3/CD74	6
4064	GO:0007338	single fertilization	8/1060	89/9899	0.750381	0.920435	0.711936	STXBP1/STX2/ADCY3/SPAG1/MYH9/TARBP2/MST1R/IGSF8	8
4065	GO:0001909	leukocyte mediated cytotoxicity	10/1060	110/9899	0.75372	0.924303	0.714929	RASGRP1/CADM1/NECTIN2/RAB27A/NCR3/LAMP1/PTPN6/STAT5B/VAV1/STX7	10
4066	GO:0001657	ureteric bud development	7/1060	79/9899	0.755535	0.925265	0.715673	LAMA5/FGFR2/ROBO2/CTNNB1/DLG1/TCF21/VEGFA	7
4067	GO:0072163	mesonephric epithelium development	7/1060	79/9899	0.755535	0.925265	0.715673	LAMA5/FGFR2/ROBO2/CTNNB1/DLG1/TCF21/VEGFA	7
4068	GO:0072164	mesonephric tubule development	7/1060	79/9899	0.755535	0.925265	0.715673	LAMA5/FGFR2/ROBO2/CTNNB1/DLG1/TCF21/VEGFA	7
4069	GO:0006611	protein export from nucleus	4/1060	47/9899	0.75608	0.925265	0.715673	GSK3B/CAMK1/SFN/CDK5	4
4070	GO:0002369	T cell cytokine production	3/1060	36/9899	0.756786	0.925265	0.715673	ARID5A/PRKCZ/MAP3K7	3
4071	GO:0002724	regulation of T cell cytokine production	3/1060	36/9899	0.756786	0.925265	0.715673	ARID5A/PRKCZ/MAP3K7	3
4072	GO:0006120	mitochondrial electron transport, NADH to ubiquinone	3/1060	36/9899	0.756786	0.925265	0.715673	ISCU/PINK1/NDUFAB1	3
4073	GO:0043277	apoptotic cell clearance	3/1060	36/9899	0.756786	0.925265	0.715673	RAB14/RAC1/BECN1	3
4074	GO:0045010	actin nucleation	3/1060	36/9899	0.756786	0.925265	0.715673	CORO1B/ARFIP1/ACTR3	3
4075	GO:0046605	regulation of centrosome cycle	3/1060	36/9899	0.756786	0.925265	0.715673	RBM14/ROCK2/BRCA1	3
4076	GO:0009060	aerobic respiration	12/1060	131/9899	0.758383	0.925265	0.715673	DGUOK/ISCU/FXN/RHOA/SDHAF2/SDHA/PINK1/UQCRB/UQCR11/CYC1/UQCRQ/NDUFAB1	12
4077	GO:0031348	negative regulation of defense response	18/1060	192/9899	0.760125	0.925265	0.715673	DUSP10/PTPN2/SIRPA/MAPK14/SHARPIN/FYN/CALCRL/ADORA1/ADORA2A/PTGER4/RABGEF1/TEK/LYN/TARBP2/BCR/PLCG1/SRC/ITCH	18
4078	GO:0022404	molting cycle process	6/1060	69/9899	0.762396	0.925265	0.715673	EGFR/LAMA5/FGFR2/CTNNB1/NOTCH1/SOS1	6
4079	GO:0022405	hair cycle process	6/1060	69/9899	0.762396	0.925265	0.715673	EGFR/LAMA5/FGFR2/CTNNB1/NOTCH1/SOS1	6
4080	GO:0002285	lymphocyte activation involved in immune response	15/1060	162/9899	0.762396	0.925265	0.715673	RC3H1/ABL1/PTGER4/MTOR/APBB1IP/PRKCZ/RAB27A/JAK3/LAMP1/NOTCH2/RC3H2/STAT6/PLCG2/STAT3/CD74	15
4081	GO:0050777	negative regulation of immune response	14/1060	152/9899	0.763695	0.925265	0.715673	DUSP10/PTPN2/MAPK14/RC3H1/FYN/RABGEF1/JAK3/LYN/RC3H2/PTPN6/STAT6/BCR/PLCG1/SRC	14
4082	GO:0019221	cytokine-mediated signaling pathway	38/1060	391/9899	0.76411	0.925265	0.715673	PTPN2/LSM14A/OXSR1/SHARPIN/CSF2RB/RABGEF1/IL2RG/IRAK1/IRAK2/NOTCH1/PTPRJ/ROBO1/XIAP/JAK1/JAK2/JAK3/KIT/LYN/PRKN/COMMD7/MAPK3/PTPN1/PTPN6/STAT6/APPL2/FLT3/SOS1/SRC/STAT1/STAT3/STAT5A/STAT5B/MAP3K7/MST1R/CASP1/ACTN4/RNF185/CD74	38
4083	GO:0002825	regulation of T-helper 1 type immune response	2/1060	25/9899	0.764793	0.925265	0.715673	ARID5A/JAK3	2
4084	GO:0006664	glycolipid metabolic process	2/1060	25/9899	0.764793	0.925265	0.715673	KIT/PRKAA1	2
4085	GO:0009119	ribonucleoside metabolic process	2/1060	25/9899	0.764793	0.925265	0.715673	DGUOK/PTGDR	2
4086	GO:0010039	response to iron ion	2/1060	25/9899	0.764793	0.925265	0.715673	FXN/BECN1	2
4087	GO:0030808	regulation of nucleotide biosynthetic process	2/1060	25/9899	0.764793	0.925265	0.715673	ADORA2B/PINK1	2
4088	GO:0035640	exploration behavior	2/1060	25/9899	0.764793	0.925265	0.715673	LRRK2/DLG4	2
4089	GO:0040001	establishment of mitotic spindle localization	2/1060	25/9899	0.764793	0.925265	0.715673	MAPRE1/GPSM2	2
4090	GO:0043032	positive regulation of macrophage activation	2/1060	25/9899	0.764793	0.925265	0.715673	LRRK2/JUND	2
4091	GO:0051294	establishment of spindle orientation	2/1060	25/9899	0.764793	0.925265	0.715673	MAPRE1/GPSM2	2
4092	GO:0072528	pyrimidine-containing compound biosynthetic process	2/1060	25/9899	0.764793	0.925265	0.715673	DCK/MTOR	2
4093	GO:0090181	regulation of cholesterol metabolic process	2/1060	25/9899	0.764793	0.925265	0.715673	GNB3/PRKAA1	2
4094	GO:0120033	negative regulation of plasma membrane bounded cell projection assembly	2/1060	25/9899	0.764793	0.925265	0.715673	DNM2/GDI2	2
4095	GO:1902624	positive regulation of neutrophil migration	2/1060	25/9899	0.764793	0.925265	0.715673	RAC1/CD74	2
4096	GO:1903432	regulation of TORC1 signaling	2/1060	25/9899	0.764793	0.925265	0.715673	STK11/ATM	2
4097	GO:1903509	liposaccharide metabolic process	2/1060	25/9899	0.764793	0.925265	0.715673	KIT/PRKAA1	2
4098	GO:0043903	regulation of biological process involved in symbiotic interaction	4/1060	48/9899	0.770703	0.925265	0.715673	TRIM59/NECTIN2/TRIM25/CD74	4
4099	GO:0002517	T cell tolerance induction	1/1060	13/9899	0.770838	0.925265	0.715673	ITCH	1
4100	GO:0006103	2-oxoglutarate metabolic process	1/1060	13/9899	0.770838	0.925265	0.715673	KYAT3	1
4101	GO:0006517	protein deglycosylation	1/1060	13/9899	0.770838	0.925265	0.715673	RNF185	1
4102	GO:0009247	glycolipid biosynthetic process	1/1060	13/9899	0.770838	0.925265	0.715673	PRKAA1	1
4103	GO:0010224	response to UV-B	1/1060	13/9899	0.770838	0.925265	0.715673	STK11	1
4104	GO:0010958	regulation of amino acid import across plasma membrane	1/1060	13/9899	0.770838	0.925265	0.715673	RGS2	1
4105	GO:0010988	regulation of low-density lipoprotein particle clearance	1/1060	13/9899	0.770838	0.925265	0.715673	CSK	1
4106	GO:0015721	bile acid and bile salt transport	1/1060	13/9899	0.770838	0.925265	0.715673	PRKAA1	1
4107	GO:0016074	sno(s)RNA metabolic process	1/1060	13/9899	0.770838	0.925265	0.715673	LARP7	1
4108	GO:0016553	base conversion or substitution editing	1/1060	13/9899	0.770838	0.925265	0.715673	ADARB1	1
4109	GO:0021511	spinal cord patterning	1/1060	13/9899	0.770838	0.925265	0.715673	ASCL1	1
4110	GO:0030174	regulation of DNA-templated DNA replication initiation	1/1060	13/9899	0.770838	0.925265	0.715673	CDK2	1
4111	GO:0030575	nuclear body organization	1/1060	13/9899	0.770838	0.925265	0.715673	HIPK2	1
4112	GO:0031054	pre-miRNA processing	1/1060	13/9899	0.770838	0.925265	0.715673	TARBP2	1
4113	GO:0032026	response to magnesium ion	1/1060	13/9899	0.770838	0.925265	0.715673	ANK3	1
4114	GO:0032305	positive regulation of icosanoid secretion	1/1060	13/9899	0.770838	0.925265	0.715673	MAP2K6	1
4115	GO:0032717	negative regulation of interleukin-8 production	1/1060	13/9899	0.770838	0.925265	0.715673	TLR9	1
4116	GO:0032736	positive regulation of interleukin-13 production	1/1060	13/9899	0.770838	0.925265	0.715673	PRKCZ	1
4117	GO:0032897	negative regulation of viral transcription	1/1060	13/9899	0.770838	0.925265	0.715673	LARP7	1
4118	GO:0034138	toll-like receptor 3 signaling pathway	1/1060	13/9899	0.770838	0.925265	0.715673	UBQLN1	1
4119	GO:0034755	iron ion transmembrane transport	1/1060	13/9899	0.770838	0.925265	0.715673	ISCU	1
4120	GO:0035455	response to interferon-alpha	1/1060	13/9899	0.770838	0.925265	0.715673	EIF2AK2	1
4121	GO:0035745	T-helper 2 cell cytokine production	1/1060	13/9899	0.770838	0.925265	0.715673	PRKCZ	1
4122	GO:0042308	negative regulation of protein import into nucleus	1/1060	13/9899	0.770838	0.925265	0.715673	RAB23	1
4123	GO:0042976	activation of Janus kinase activity	1/1060	13/9899	0.770838	0.925265	0.715673	JAK2	1
4124	GO:0045064	T-helper 2 cell differentiation	1/1060	13/9899	0.770838	0.925265	0.715673	PRKCZ	1
4125	GO:0045348	positive regulation of MHC class II biosynthetic process	1/1060	13/9899	0.770838	0.925265	0.715673	JAK2	1
4126	GO:0050855	regulation of B cell receptor signaling pathway	1/1060	13/9899	0.770838	0.925265	0.715673	LYN	1
4127	GO:0050930	induction of positive chemotaxis	1/1060	13/9899	0.770838	0.925265	0.715673	VEGFA	1
4128	GO:0051014	actin filament severing	1/1060	13/9899	0.770838	0.925265	0.715673	MYH9	1
4129	GO:0051151	negative regulation of smooth muscle cell differentiation	1/1060	13/9899	0.770838	0.925265	0.715673	RBPMS2	1
4130	GO:0051412	response to corticosterone	1/1060	13/9899	0.770838	0.925265	0.715673	FOS	1
4131	GO:0060080	inhibitory postsynaptic potential	1/1060	13/9899	0.770838	0.925265	0.715673	ADORA2A	1
4132	GO:0060339	negative regulation of type I interferon-mediated signaling pathway	1/1060	13/9899	0.770838	0.925265	0.715673	PTPN2	1
4133	GO:0060602	branch elongation of an epithelium	1/1060	13/9899	0.770838	0.925265	0.715673	FGFR2	1
4134	GO:0060911	cardiac cell fate commitment	1/1060	13/9899	0.770838	0.925265	0.715673	MESP1	1
4135	GO:0070206	protein trimerization	1/1060	13/9899	0.770838	0.925265	0.715673	CD74	1
4136	GO:0071305	cellular response to vitamin D	1/1060	13/9899	0.770838	0.925265	0.715673	FES	1
4137	GO:0072540	T-helper 17 cell lineage commitment	1/1060	13/9899	0.770838	0.925265	0.715673	STAT3	1
4138	GO:0072567	chemokine (C-X-C motif) ligand 2 production	1/1060	13/9899	0.770838	0.925265	0.715673	CD74	1
4139	GO:0090030	regulation of steroid hormone biosynthetic process	1/1060	13/9899	0.770838	0.925265	0.715673	LHCGR	1
4140	GO:0090110	COPII-coated vesicle cargo loading	1/1060	13/9899	0.770838	0.925265	0.715673	RAB1A	1
4141	GO:0090177	establishment of planar polarity involved in neural tube closure	1/1060	13/9899	0.770838	0.925265	0.715673	DVL2	1
4142	GO:0110156	methylguanosine-cap decapping	1/1060	13/9899	0.770838	0.925265	0.715673	EDC3	1
4143	GO:0140354	lipid import into cell	1/1060	13/9899	0.770838	0.925265	0.715673	IRS2	1
4144	GO:1901163	regulation of trophoblast cell migration	1/1060	13/9899	0.770838	0.925265	0.715673	VEGFA	1
4145	GO:1902165	regulation of intrinsic apoptotic signaling pathway in response to DNA damage by p53 class mediator	1/1060	13/9899	0.770838	0.925265	0.715673	CD74	1
4146	GO:1903579	negative regulation of ATP metabolic process	1/1060	13/9899	0.770838	0.925265	0.715673	STAT3	1
4147	GO:1903587	regulation of blood vessel endothelial cell proliferation involved in sprouting angiogenesis	1/1060	13/9899	0.770838	0.925265	0.715673	VEGFA	1
4148	GO:1903789	regulation of amino acid transmembrane transport	1/1060	13/9899	0.770838	0.925265	0.715673	RGS2	1
4149	GO:1903799	negative regulation of miRNA maturation	1/1060	13/9899	0.770838	0.925265	0.715673	STAT3	1
4150	GO:1905709	negative regulation of membrane permeability	1/1060	13/9899	0.770838	0.925265	0.715673	RASIP1	1
4151	GO:2000341	regulation of chemokine (C-X-C motif) ligand 2 production	1/1060	13/9899	0.770838	0.925265	0.715673	CD74	1
4152	GO:2000551	regulation of T-helper 2 cell cytokine production	1/1060	13/9899	0.770838	0.925265	0.715673	PRKCZ	1
4153	GO:2001014	regulation of skeletal muscle cell differentiation	1/1060	13/9899	0.770838	0.925265	0.715673	MEF2C	1
4154	GO:0006094	gluconeogenesis	5/1060	59/9899	0.77169	0.925396	0.715774	WDR5/PTPN2/STK11/PC/OGT	5
4155	GO:0061614	miRNA transcription	5/1060	59/9899	0.77169	0.925396	0.715774	BMPR1A/STAT3/ATOH8/FOS/JUN	5
4156	GO:1902893	regulation of miRNA transcription	5/1060	59/9899	0.77169	0.925396	0.715774	BMPR1A/STAT3/ATOH8/FOS/JUN	5
4157	GO:2000379	positive regulation of reactive oxygen species metabolic process	5/1060	59/9899	0.77169	0.925396	0.715774	MAPK14/GRB2/RAB27A/PDGFRB/PLCG2	5
4158	GO:0006633	fatty acid biosynthetic process	8/1060	91/9899	0.772139	0.92549	0.715846	PRKAA1/ELOVL5/ELOVL2/BRCA1/CBR4/HSD17B8/NDUFAB1/CD74	8
4159	GO:0009451	RNA modification	8/1060	91/9899	0.772139	0.92549	0.715846	HNRNPAB/LARP7/ANKRD16/ELP3/ELP2/ELP1/ADARB1/WDR6	8
4160	GO:0001825	blastocyst formation	3/1060	37/9899	0.773249	0.925782	0.716072	SF3B6/LATS2/HAND1	3
4161	GO:0010883	regulation of lipid storage	3/1060	37/9899	0.773249	0.925782	0.716072	PTPN2/FBXW7/OSBPL11	3
4162	GO:0086009	membrane repolarization	3/1060	37/9899	0.773249	0.925782	0.716072	FLNA/NEDD4L/ANK2	3
4163	GO:0090102	cochlea development	3/1060	37/9899	0.773249	0.925782	0.716072	EPHA4/DVL2/NEUROG1	3
4164	GO:0008544	epidermis development	22/1060	234/9899	0.773311	0.925782	0.716072	EGFR/LAMA5/FGFR2/SHARPIN/SRSF6/CTNNB1/EPHA2/SCRIB/LATS2/INSR/NOTCH1/MAP2K1/ROCK1/ROCK2/ST14/MACROH2A2/MACROH2A1/BCR/SOS1/PLS1/ATOH1/SFN	22
4165	GO:0006639	acylglycerol metabolic process	6/1060	70/9899	0.774466	0.926358	0.716518	GNB3/PLCE1/PIK3CG/DGKZ/DGKE/FBXW7	6
4166	GO:0044728	DNA methylation or demethylation	6/1060	70/9899	0.774466	0.926358	0.716518	ZDBF2/HNRNPAB/PIK3CA/BRCA1/FOS/MTA2	6
4167	GO:0098773	skin epidermis development	6/1060	70/9899	0.774466	0.926358	0.716518	EGFR/LAMA5/FGFR2/CTNNB1/NOTCH1/SOS1	6
4168	GO:0009615	response to virus	29/1060	304/9899	0.774536	0.926358	0.716518	PHB2/PHB1/MAPK14/DDX3X/LSM14A/RIGI/PIM2/TLR9/EXOC1/HSP90AA1/JAK1/JAK2/ATG16L1/EIF2AK2/TARBP2/RAB2B/ACTA2/SRC/STAT1/ADARB1/ATF2/HSPB1/MST1R/TRIM25/ITCH/CASP1/VWCE/BECN1/RNF185	29
4169	GO:0030595	leukocyte chemotaxis	18/1060	194/9899	0.775042	0.926741	0.716814	OXSR1/CXADR/MPP1/PIK3CD/PIK3CG/JAM3/KIT/LYN/CALCA/MAPK1/MAPK3/PTK2/RIN3/RAC1/VAV3/VAV1/VEGFA/CD74	18
4170	GO:0018958	phenol-containing compound metabolic process	7/1060	81/9899	0.77821	0.930306	0.719572	TRPC1/DRD1/MC1R/RAPGEF2/PRKN/GIPC1/HAND2	7
4171	GO:0007605	sensory perception of sound	8/1060	92/9899	0.782489	0.93328	0.721872	USH1G/BIRC5/KIT/MYH14/ATP6V0A4/SPTBN4/AXIN1/CEACAM16	8
4172	GO:0007156	homophilic cell adhesion via plasma membrane adhesion molecules	10/1060	113/9899	0.782681	0.93328	0.721872	ROBO2/MPZL2/CADM1/AMIGO2/PTPRM/NECTIN1/NECTIN2/ROBO1/PLXNB2/PIK3CB	10
4173	GO:2001056	positive regulation of cysteine-type endopeptidase activity	10/1060	113/9899	0.782681	0.93328	0.721872	DDX3X/FYN/DAPK1/UACA/ROBO1/TBC1D10A/JAK2/RHOA/EIF2AK3/CASP1	10
4174	GO:0002323	natural killer cell activation involved in immune response	2/1060	26/9899	0.783722	0.93328	0.721872	RAB27A/LAMP1	2
4175	GO:0006099	tricarboxylic acid cycle	2/1060	26/9899	0.783722	0.93328	0.721872	SDHAF2/SDHA	2
4176	GO:0010559	regulation of glycoprotein biosynthetic process	2/1060	26/9899	0.783722	0.93328	0.721872	CTNNB1/JAK3	2
4177	GO:0014741	negative regulation of muscle hypertrophy	2/1060	26/9899	0.783722	0.93328	0.721872	RGS2/NOTCH1	2
4178	GO:0032480	negative regulation of type I interferon production	2/1060	26/9899	0.783722	0.93328	0.721872	SIRPA/ITCH	2
4179	GO:0070633	transepithelial transport	2/1060	26/9899	0.783722	0.93328	0.721872	CXADR/ACTB	2
4180	GO:0071624	positive regulation of granulocyte chemotaxis	2/1060	26/9899	0.783722	0.93328	0.721872	RAC1/CD74	2
4181	GO:0090183	regulation of kidney development	2/1060	26/9899	0.783722	0.93328	0.721872	STAT1/VEGFA	2
4182	GO:0097421	liver regeneration	2/1060	26/9899	0.783722	0.93328	0.721872	SRSF5/PTPN3	2
4183	GO:1900027	regulation of ruffle assembly	2/1060	26/9899	0.783722	0.93328	0.721872	HRAS/DEF8	2
4184	GO:0045132	meiotic chromosome segregation	5/1060	60/9899	0.784335	0.93328	0.721872	MAPK15/BUB1/PPP2R1A/ATM/ACTR3	5
4185	GO:0046889	positive regulation of lipid biosynthetic process	5/1060	60/9899	0.784335	0.93328	0.721872	MTOR/PRKAA1/RPTOR/ELOVL5/CD74	5
4186	GO:1902807	negative regulation of cell cycle G1/S phase transition	5/1060	60/9899	0.784335	0.93328	0.721872	CDK2/PRKDC/DLG1/MDM2/ATM	5
4187	GO:2000243	positive regulation of reproductive process	5/1060	60/9899	0.784335	0.93328	0.721872	MAPK15/CTNNB1/INSR/SRC/VEGFA	5
4188	GO:0007585	respiratory gaseous exchange by respiratory system	4/1060	49/9899	0.784629	0.93328	0.721872	ADORA1/CSF2RB/TCF15/TNNC1	4
4189	GO:0009988	cell-cell recognition	4/1060	49/9899	0.784629	0.93328	0.721872	DLG1/MSN/DOCK8/NCK2	4
4190	GO:0051926	negative regulation of calcium ion transport	4/1060	49/9899	0.784629	0.93328	0.721872	UBQLN1/CRHR1/TLR9/BIN1	4
4191	GO:0097194	execution phase of apoptosis	4/1060	49/9899	0.784629	0.93328	0.721872	SHARPIN/ACIN1/CASP7/CASP6	4
4192	GO:0006638	neutral lipid metabolic process	6/1060	71/9899	0.786071	0.934228	0.722605	GNB3/PLCE1/PIK3CG/DGKZ/DGKE/FBXW7	6
4193	GO:0006754	ATP biosynthetic process	6/1060	71/9899	0.786071	0.934228	0.722605	DGUOK/PKLR/ATP6V0C/SDHA/PINK1/NDUFAB1	6
4194	GO:0048704	embryonic skeletal system morphogenesis	6/1060	71/9899	0.786071	0.934228	0.722605	FGFR2/CTNNB1/DLG1/PDGFRA/MYF5/TWIST1	6
4195	GO:0006354	DNA-templated transcription elongation	15/1060	165/9899	0.786176	0.934228	0.722605	CDK9/BRD4/ALYREF/EWSR1/RALY/NCBP2/FUS/LARP7/TAF15/CTNNB1/ELP2/FBXL19/AXIN1/MTA2/BTG1	15
4196	GO:0045582	positive regulation of T cell differentiation	9/1060	103/9899	0.787058	0.934728	0.722992	DUSP10/RASGRP1/IL2RG/PRKCZ/RHOA/ACTB/ZAP70/STAT5B/CD74	9
4197	GO:0010948	negative regulation of cell cycle process	20/1060	216/9899	0.787555	0.934728	0.722992	CDK2/PRKDC/MAPK14/RBM14/DAB2IP/DLG1/TAOK3/BUB1/BIRC5/MDM2/FZR1/TIPRL/LCMT1/MACROH2A1/ATM/ATR/CDC5L/BRCA1/ATF2/MAP3K20	20
4198	GO:0050729	positive regulation of inflammatory response	11/1060	124/9899	0.787963	0.934728	0.722992	LRRK2/ADORA2B/PTGER4/PIK3CG/TLR9/BTK/APP/JAK2/PLCG2/STAT5B/CASP1	11
4199	GO:0071805	potassium ion transmembrane transport	14/1060	155/9899	0.78809	0.934728	0.722992	WWP2/DNM2/OXSR1/FLNA/NEDD4L/GNB2/MTNR1B/DLG1/BIN1/ANK2/ANK3/SNAP25/ACTN2/CAB39	14
4200	GO:0002673	regulation of acute inflammatory response	3/1060	38/9899	0.788787	0.934728	0.722992	ADORA1/PIK3CG/BTK	3
4201	GO:0032735	positive regulation of interleukin-12 production	3/1060	38/9899	0.788787	0.934728	0.722992	MAPK14/TLR9/PLCG2	3
4202	GO:0042789	mRNA transcription by RNA polymerase II	3/1060	38/9899	0.788787	0.934728	0.722992	NCBP2/STAT3/ATF2	3
4203	GO:0051055	negative regulation of lipid biosynthetic process	3/1060	38/9899	0.788787	0.934728	0.722992	FBXW7/PRKAA1/BRCA1	3
4204	GO:2000516	positive regulation of CD4-positive, alpha-beta T cell activation	3/1060	38/9899	0.788787	0.934728	0.722992	IL2RG/PRKCZ/PRKCQ	3
4205	GO:0007098	centrosome cycle	7/1060	82/9899	0.788948	0.934728	0.722992	CDK2/CHD3/FES/RBM14/CTNNB1/ROCK2/BRCA1	7
4206	GO:0006479	protein methylation	13/1060	145/9899	0.7904	0.934728	0.722992	WDR5/MTF2/PHF1/BRD4/CTNNB1/PCMT1/LCMT1/MACROH2A1/PRMT9/BRCA1/OGT/EED/BTG2	13
4207	GO:0008213	protein alkylation	13/1060	145/9899	0.7904	0.934728	0.722992	WDR5/MTF2/PHF1/BRD4/CTNNB1/PCMT1/LCMT1/MACROH2A1/PRMT9/BRCA1/OGT/EED/BTG2	13
4208	GO:0001832	blastocyst growth	1/1060	14/9899	0.795409	0.934728	0.722992	COPS2	1
4209	GO:0002283	neutrophil activation involved in immune response	1/1060	14/9899	0.795409	0.934728	0.722992	BCR	1
4210	GO:0002523	leukocyte migration involved in inflammatory response	1/1060	14/9899	0.795409	0.934728	0.722992	JAM3	1
4211	GO:0006706	steroid catabolic process	1/1060	14/9899	0.795409	0.934728	0.722992	YWHAH	1
4212	GO:0007076	mitotic chromosome condensation	1/1060	14/9899	0.795409	0.934728	0.722992	TTN	1
4213	GO:0010829	negative regulation of glucose transmembrane transport	1/1060	14/9899	0.795409	0.934728	0.722992	APPL2	1
4214	GO:0015919	peroxisomal membrane transport	1/1060	14/9899	0.795409	0.934728	0.722992	RAB8B	1
4215	GO:0016137	glycoside metabolic process	1/1060	14/9899	0.795409	0.934728	0.722992	CBR4	1
4216	GO:0016556	mRNA modification	1/1060	14/9899	0.795409	0.934728	0.722992	HNRNPAB	1
4217	GO:0021516	dorsal spinal cord development	1/1060	14/9899	0.795409	0.934728	0.722992	ASCL1	1
4218	GO:0032303	regulation of icosanoid secretion	1/1060	14/9899	0.795409	0.934728	0.722992	MAP2K6	1
4219	GO:0033033	negative regulation of myeloid cell apoptotic process	1/1060	14/9899	0.795409	0.934728	0.722992	STAT5B	1
4220	GO:0035930	corticosteroid hormone secretion	1/1060	14/9899	0.795409	0.934728	0.722992	CRHR1	1
4221	GO:0036158	outer dynein arm assembly	1/1060	14/9899	0.795409	0.934728	0.722992	DNAI2	1
4222	GO:0043217	myelin maintenance	1/1060	14/9899	0.795409	0.934728	0.722992	PALS1	1
4223	GO:0043508	negative regulation of JUN kinase activity	1/1060	14/9899	0.795409	0.934728	0.722992	DUSP10	1
4224	GO:0043628	small regulatory ncRNA 3'-end processing	1/1060	14/9899	0.795409	0.934728	0.722992	LARP7	1
4225	GO:0044790	suppression of viral release by host	1/1060	14/9899	0.795409	0.934728	0.722992	TRIM25	1
4226	GO:0045540	regulation of cholesterol biosynthetic process	1/1060	14/9899	0.795409	0.934728	0.722992	PRKAA1	1
4227	GO:0046112	nucleobase biosynthetic process	1/1060	14/9899	0.795409	0.934728	0.722992	MTOR	1
4228	GO:0051044	positive regulation of membrane protein ectodomain proteolysis	1/1060	14/9899	0.795409	0.934728	0.722992	NRDC	1
4229	GO:0051131	chaperone-mediated protein complex assembly	1/1060	14/9899	0.795409	0.934728	0.722992	HSP90AA1	1
4230	GO:0051382	kinetochore assembly	1/1060	14/9899	0.795409	0.934728	0.722992	DLGAP5	1
4231	GO:0055093	response to hyperoxia	1/1060	14/9899	0.795409	0.934728	0.722992	PDGFRB	1
4232	GO:0061050	regulation of cell growth involved in cardiac muscle cell development	1/1060	14/9899	0.795409	0.934728	0.722992	RGS2	1
4233	GO:0061450	trophoblast cell migration	1/1060	14/9899	0.795409	0.934728	0.722992	VEGFA	1
4234	GO:0097623	potassium ion export across plasma membrane	1/1060	14/9899	0.795409	0.934728	0.722992	DLG1	1
4235	GO:0099170	postsynaptic modulation of chemical synaptic transmission	1/1060	14/9899	0.795409	0.934728	0.722992	EIF4E	1
4236	GO:0099171	presynaptic modulation of chemical synaptic transmission	1/1060	14/9899	0.795409	0.934728	0.722992	CDK5	1
4237	GO:0106118	regulation of sterol biosynthetic process	1/1060	14/9899	0.795409	0.934728	0.722992	PRKAA1	1
4238	GO:1900221	regulation of amyloid-beta clearance	1/1060	14/9899	0.795409	0.934728	0.722992	ROCK1	1
4239	GO:1900543	negative regulation of purine nucleotide metabolic process	1/1060	14/9899	0.795409	0.934728	0.722992	STAT3	1
4240	GO:1904862	inhibitory synapse assembly	1/1060	14/9899	0.795409	0.934728	0.722992	PLXNB1	1
4241	GO:2000193	positive regulation of fatty acid transport	1/1060	14/9899	0.795409	0.934728	0.722992	MAP2K6	1
4242	GO:2000345	regulation of hepatocyte proliferation	1/1060	14/9899	0.795409	0.934728	0.722992	FBXW7	1
4243	GO:0019319	hexose biosynthetic process	5/1060	61/9899	0.796432	0.935488	0.72358	WDR5/PTPN2/STK11/PC/OGT	5
4244	GO:0048525	negative regulation of viral process	5/1060	61/9899	0.796432	0.935488	0.72358	TRIM59/LARP7/EIF2AK2/STAT1/TRIM25	5
4245	GO:0030317	flagellated sperm motility	4/1060	50/9899	0.797873	0.936519	0.724377	ADCY3/KLC3/TTC21A/INPP5B	4
4246	GO:0051353	positive regulation of oxidoreductase activity	4/1060	50/9899	0.797873	0.936519	0.724377	FXN/ABL1/S100A1/PIK3CB	4
4247	GO:0097722	sperm motility	4/1060	50/9899	0.797873	0.936519	0.724377	ADCY3/KLC3/TTC21A/INPP5B	4
4248	GO:0001823	mesonephros development	7/1060	83/9899	0.79929	0.937962	0.725493	LAMA5/FGFR2/ROBO2/CTNNB1/DLG1/TCF21/VEGFA	7
4249	GO:0001941	postsynaptic membrane organization	2/1060	27/9899	0.801299	0.938993	0.726291	DLG4/EPHB2	2
4250	GO:0002507	tolerance induction	2/1060	27/9899	0.801299	0.938993	0.726291	LYN/ITCH	2
4251	GO:0042168	heme metabolic process	2/1060	27/9899	0.801299	0.938993	0.726291	FXN/BDH2	2
4252	GO:0060317	cardiac epithelial to mesenchymal transition	2/1060	27/9899	0.801299	0.938993	0.726291	NOTCH1/TWIST1	2
4253	GO:0060351	cartilage development involved in endochondral bone morphogenesis	2/1060	27/9899	0.801299	0.938993	0.726291	ANXA6/ATF2	2
4254	GO:1905168	positive regulation of double-strand break repair via homologous recombination	2/1060	27/9899	0.801299	0.938993	0.726291	FUS/ACTB	2
4255	GO:0031023	microtubule organizing center organization	8/1060	94/9899	0.802146	0.939543	0.726716	CDK2/CHD3/FES/RBM14/PATJ/CTNNB1/ROCK2/BRCA1	8
4256	GO:0042102	positive regulation of T cell proliferation	8/1060	94/9899	0.802146	0.939543	0.726716	CD276/JAK2/JAK3/NCK1/PRKCQ/ZAP70/STAT5B/NCK2	8
4257	GO:0006029	proteoglycan metabolic process	3/1060	39/9899	0.803431	0.940386	0.727368	CTNNB1/BMPR2/BTK	3
4258	GO:0042743	hydrogen peroxide metabolic process	3/1060	39/9899	0.803431	0.940386	0.727368	FYN/RAC1/PINK1	3
4259	GO:0099054	presynapse assembly	3/1060	39/9899	0.803431	0.940386	0.727368	APP/ARF6/SDCBP	3
4260	GO:0071677	positive regulation of mononuclear cell migration	5/1060	62/9899	0.807989	0.945499	0.731323	OXSR1/ABL1/DOCK8/APP/RHOA	5
4261	GO:0002712	regulation of B cell mediated immunity	4/1060	51/9899	0.810452	0.945853	0.731597	NECTIN2/BTK/PTPN6/STAT6	4
4262	GO:0002889	regulation of immunoglobulin mediated immune response	4/1060	51/9899	0.810452	0.945853	0.731597	NECTIN2/BTK/PTPN6/STAT6	4
4263	GO:0031507	heterochromatin formation	4/1060	51/9899	0.810452	0.945853	0.731597	CDK2/ZDBF2/PIK3CA/AXIN1	4
4264	GO:0006631	fatty acid metabolic process	20/1060	220/9899	0.813206	0.945853	0.731597	MAPK14/ETFA/ETFB/ACAD9/IVD/ANKRD23/IRS2/IRS1/PRKAA1/BDH2/APPL2/ELOVL5/ELOVL2/PCCB/BRCA1/TWIST1/CBR4/HSD17B8/NDUFAB1/CD74	20
4265	GO:0098930	axonal transport	3/1060	40/9899	0.817212	0.945853	0.731597	RAB21/RAB27B/HSPB1	3
4266	GO:2001238	positive regulation of extrinsic apoptotic signaling pathway	3/1060	40/9899	0.817212	0.945853	0.731597	PPP2R1A/PPP2R1B/WWOX	3
4267	GO:0001991	regulation of systemic arterial blood pressure by circulatory renin-angiotensin	1/1060	15/9899	0.817348	0.945853	0.731597	ATP6AP2	1
4268	GO:0002713	negative regulation of B cell mediated immunity	1/1060	15/9899	0.817348	0.945853	0.731597	PTPN6	1
4269	GO:0002827	positive regulation of T-helper 1 type immune response	1/1060	15/9899	0.817348	0.945853	0.731597	ARID5A	1
4270	GO:0002837	regulation of immune response to tumor cell	1/1060	15/9899	0.817348	0.945853	0.731597	NECTIN2	1
4271	GO:0002890	negative regulation of immunoglobulin mediated immune response	1/1060	15/9899	0.817348	0.945853	0.731597	PTPN6	1
4272	GO:0006735	NADH regeneration	1/1060	15/9899	0.817348	0.945853	0.731597	PKM	1
4273	GO:0006851	mitochondrial calcium ion transmembrane transport	1/1060	15/9899	0.817348	0.945853	0.731597	BHLHA15	1
4274	GO:0010820	positive regulation of T cell chemotaxis	1/1060	15/9899	0.817348	0.945853	0.731597	OXSR1	1
4275	GO:0018216	peptidyl-arginine methylation	1/1060	15/9899	0.817348	0.945853	0.731597	PRMT9	1
4276	GO:0019430	removal of superoxide radicals	1/1060	15/9899	0.817348	0.945853	0.731597	FBLN5	1
4277	GO:0021984	adenohypophysis development	1/1060	15/9899	0.817348	0.945853	0.731597	GHRHR	1
4278	GO:0032695	negative regulation of interleukin-12 production	1/1060	15/9899	0.817348	0.945853	0.731597	JAK3	1
4279	GO:0035864	response to potassium ion	1/1060	15/9899	0.817348	0.945853	0.731597	DLG4	1
4280	GO:0035902	response to immobilization stress	1/1060	15/9899	0.817348	0.945853	0.731597	FOS	1
4281	GO:0060307	regulation of ventricular cardiac muscle cell membrane repolarization	1/1060	15/9899	0.817348	0.945853	0.731597	ANK2	1
4282	GO:0061484	hematopoietic stem cell homeostasis	1/1060	15/9899	0.817348	0.945853	0.731597	TCIRG1	1
4283	GO:0061620	glycolytic process through glucose-6-phosphate	1/1060	15/9899	0.817348	0.945853	0.731597	PKM	1
4284	GO:0061621	canonical glycolysis	1/1060	15/9899	0.817348	0.945853	0.731597	PKM	1
4285	GO:0061718	glucose catabolic process to pyruvate	1/1060	15/9899	0.817348	0.945853	0.731597	PKM	1
4286	GO:0072234	metanephric nephron tubule development	1/1060	15/9899	0.817348	0.945853	0.731597	STAT1	1
4287	GO:0097150	neuronal stem cell population maintenance	1/1060	15/9899	0.817348	0.945853	0.731597	NOTCH1	1
4288	GO:0099022	vesicle tethering	1/1060	15/9899	0.817348	0.945853	0.731597	EXOC1	1
4289	GO:0110096	cellular response to aldehyde	1/1060	15/9899	0.817348	0.945853	0.731597	SGK1	1
4290	GO:1905209	positive regulation of cardiocyte differentiation	1/1060	15/9899	0.817348	0.945853	0.731597	MEF2C	1
4291	GO:0009112	nucleobase metabolic process	2/1060	28/9899	0.817596	0.945853	0.731597	MTOR/MAPK1	2
4292	GO:0009595	detection of biotic stimulus	2/1060	28/9899	0.817596	0.945853	0.731597	PTPRJ/ATF2	2
4293	GO:0032309	icosanoid secretion	2/1060	28/9899	0.817596	0.945853	0.731597	LHCGR/MAP2K6	2
4294	GO:0032633	interleukin-4 production	2/1060	28/9899	0.817596	0.945853	0.731597	PRKCZ/PRKCQ	2
4295	GO:0032673	regulation of interleukin-4 production	2/1060	28/9899	0.817596	0.945853	0.731597	PRKCZ/PRKCQ	2
4296	GO:0033238	regulation of cellular amine metabolic process	2/1060	28/9899	0.817596	0.945853	0.731597	DRD1/PRKN	2
4297	GO:0035066	positive regulation of histone acetylation	2/1060	28/9899	0.817596	0.945853	0.731597	ARID5A/BRCA1	2
4298	GO:0035384	thioester biosynthetic process	2/1060	28/9899	0.817596	0.945853	0.731597	ELOVL5/ELOVL2	2
4299	GO:0044060	regulation of endocrine process	2/1060	28/9899	0.817596	0.945853	0.731597	CRHR1/RAB8B	2
4300	GO:0045324	late endosome to vacuole transport	2/1060	28/9899	0.817596	0.945853	0.731597	PIK3R4/BECN1	2
4301	GO:0045746	negative regulation of Notch signaling pathway	2/1060	28/9899	0.817596	0.945853	0.731597	WWP2/FBXW7	2
4302	GO:0045879	negative regulation of smoothened signaling pathway	2/1060	28/9899	0.817596	0.945853	0.731597	MGRN1/KCTD6	2
4303	GO:0051085	chaperone cofactor-dependent protein refolding	2/1060	28/9899	0.817596	0.945853	0.731597	DNAJC7/CD74	2
4304	GO:0051482	positive regulation of cytosolic calcium ion concentration involved in phospholipase C-activating G protein-coupled signaling pathway	2/1060	28/9899	0.817596	0.945853	0.731597	DRD1/CALCA	2
4305	GO:0061036	positive regulation of cartilage development	2/1060	28/9899	0.817596	0.945853	0.731597	BMPR2/BMP1	2
4306	GO:0071616	acyl-CoA biosynthetic process	2/1060	28/9899	0.817596	0.945853	0.731597	ELOVL5/ELOVL2	2
4307	GO:0099174	regulation of presynapse organization	2/1060	28/9899	0.817596	0.945853	0.731597	APP/ARF6	2
4308	GO:1905515	non-motile cilium assembly	2/1060	28/9899	0.817596	0.945853	0.731597	DNM2/MAPRE1	2
4309	GO:1905606	regulation of presynapse assembly	2/1060	28/9899	0.817596	0.945853	0.731597	APP/ARF6	2
4310	GO:0009100	glycoprotein metabolic process	14/1060	159/9899	0.817779	0.945853	0.731597	CTNNB1/RAB1A/BMPR2/BTK/TMTC1/JAK3/RAB1B/RPN2/DAD1/DDOST/FBXO44/OGT/RNF185/CTSL	14
4311	GO:0002690	positive regulation of leukocyte chemotaxis	7/1060	85/9899	0.818811	0.946627	0.732196	OXSR1/MAPK1/MAPK3/PTK2/RAC1/VEGFA/CD74	7
4312	GO:0008033	tRNA processing	5/1060	63/9899	0.819018	0.946627	0.732196	ANKRD16/ELP3/ELP2/ELP1/WDR6	5
4313	GO:0048477	oogenesis	5/1060	63/9899	0.819018	0.946627	0.732196	CTNNB1/PPP2R1A/ATM/SRC/FIGLA	5
4314	GO:0043280	positive regulation of cysteine-type endopeptidase activity involved in apoptotic process	8/1060	96/9899	0.820433	0.948043	0.733291	DDX3X/DAPK1/UACA/ROBO1/JAK2/RHOA/EIF2AK3/CASP1	8
4315	GO:1901617	organic hydroxy compound biosynthetic process	13/1060	149/9899	0.820757	0.948197	0.73341	TRPC1/ADCYAP1R1/LHCGR/MC1R/PTH1R/RAPGEF2/IMPA1/IMPA2/PRKAA1/GIPC1/OSBPL9/PLCG2/HAND2	13
4316	GO:0002823	negative regulation of adaptive immune response based on somatic recombination of immune receptors built from immunoglobulin superfamily domains	4/1060	52/9899	0.822383	0.949857	0.734693	RC3H1/JAK3/RC3H2/PTPN6	4
4317	GO:0007568	aging	12/1060	139/9899	0.824232	0.951238	0.735762	ADRB3/GNA12/GRB2/IRAK1/CALCA/NTRK1/PDGFRB/SEC63/RPN2/FOS/JUND/BECN1	12
4318	GO:0072330	monocarboxylic acid biosynthetic process	10/1060	118/9899	0.825353	0.951238	0.735762	PKLR/PRKAA1/OSBPL9/ELOVL5/ELOVL2/BRCA1/CBR4/HSD17B8/NDUFAB1/CD74	10
4319	GO:0046165	alcohol biosynthetic process	7/1060	86/9899	0.828002	0.951238	0.735762	ADCYAP1R1/LHCGR/PTH1R/IMPA1/IMPA2/PRKAA1/PLCG2	7
4320	GO:1901991	negative regulation of mitotic cell cycle phase transition	11/1060	129/9899	0.828297	0.951238	0.735762	CDK2/PRKDC/DLG1/TAOK3/BUB1/BIRC5/MDM2/FZR1/LCMT1/ATM/BRCA1	11
4321	GO:0030512	negative regulation of transforming growth factor beta receptor signaling pathway	5/1060	64/9899	0.829531	0.951238	0.735762	DNM2/FBN2/LTBP1/FBN1/OGT	5
4322	GO:0046364	monosaccharide biosynthetic process	5/1060	64/9899	0.829531	0.951238	0.735762	WDR5/PTPN2/STK11/PC/OGT	5
4323	GO:0001913	T cell mediated cytotoxicity	3/1060	41/9899	0.830162	0.951238	0.735762	NECTIN2/RAB27A/STX7	3
4324	GO:0002701	negative regulation of production of molecular mediator of immune response	3/1060	41/9899	0.830162	0.951238	0.735762	RABGEF1/JAK3/TWIST1	3
4325	GO:0009299	mRNA transcription	3/1060	41/9899	0.830162	0.951238	0.735762	NCBP2/STAT3/ATF2	3
4326	GO:0035176	social behavior	3/1060	41/9899	0.830162	0.951238	0.735762	DLG4/EIF4EBP2/RPTOR	3
4327	GO:0051384	response to glucocorticoid	9/1060	108/9899	0.830838	0.951238	0.735762	EIF4E/GHRHR/CALCR/PIK3CA/JAK2/RHOA/FLT3/MYOD1/FOS	9
4328	GO:0006301	postreplication repair	2/1060	29/9899	0.832685	0.951238	0.735762	RAD18/BRCA1	2
4329	GO:0007140	male meiotic nuclear division	2/1060	29/9899	0.832685	0.951238	0.735762	ATM/UBB	2
4330	GO:0008206	bile acid metabolic process	2/1060	29/9899	0.832685	0.951238	0.735762	KIT/OSBPL9	2
4331	GO:0010165	response to X-ray	2/1060	29/9899	0.832685	0.951238	0.735762	DNM2/ATM	2
4332	GO:0014046	dopamine secretion	2/1060	29/9899	0.832685	0.951238	0.735762	PRKN/PINK1	2
4333	GO:0014059	regulation of dopamine secretion	2/1060	29/9899	0.832685	0.951238	0.735762	PRKN/PINK1	2
4334	GO:0019934	cGMP-mediated signaling	2/1060	29/9899	0.832685	0.951238	0.735762	ADORA2B/MTNR1B	2
4335	GO:0032350	regulation of hormone metabolic process	2/1060	29/9899	0.832685	0.951238	0.735762	GNB3/LHCGR	2
4336	GO:0032770	positive regulation of monooxygenase activity	2/1060	29/9899	0.832685	0.951238	0.735762	S100A1/PIK3CB	2
4337	GO:0036257	multivesicular body organization	2/1060	29/9899	0.832685	0.951238	0.735762	RAB27A/RAB11A	2
4338	GO:0042461	photoreceptor cell development	2/1060	29/9899	0.832685	0.951238	0.735762	PRKCI/VEGFA	2
4339	GO:0099622	cardiac muscle cell membrane repolarization	2/1060	29/9899	0.832685	0.951238	0.735762	FLNA/ANK2	2
4340	GO:2000272	negative regulation of signaling receptor activity	2/1060	29/9899	0.832685	0.951238	0.735762	CALCR/EPHB2	2
4341	GO:0032102	negative regulation of response to external stimulus	29/1060	315/9899	0.833443	0.951238	0.735762	DUSP10/PTPN2/SIRPA/MAPK14/EPHA4/SHARPIN/FYN/CORO1B/ROBO2/CALCRL/ADORA1/ADORA2A/DRD1/PTGER4/RABGEF1/NOTCH1/ROBO1/TEK/PHLDB2/LYN/PDGFRA/TARBP2/BCR/RIN3/PLCG1/SRC/USF1/NRP1/ITCH	29
4342	GO:0009123	nucleoside monophosphate metabolic process	4/1060	53/9899	0.833688	0.951238	0.735762	DGUOK/DCK/DLG1/MPP1	4
4343	GO:0022412	cellular process involved in reproduction in multicellular organism	22/1060	244/9899	0.833841	0.951238	0.735762	CELF1/TIAL1/ROBO2/FSHR/KLC3/CTNNB1/CXADR/TTC21A/MTOR/NECTIN2/SBF1/JAM3/KIT/PPP2R1A/ATM/TARBP2/FANCG/SOS1/SRC/FIGLA/CELF4/UBB	22
4344	GO:0000291	nuclear-transcribed mRNA catabolic process, exonucleolytic	1/1060	16/9899	0.836936	0.951238	0.735762	CNOT8	1
4345	GO:0002544	chronic inflammatory response	1/1060	16/9899	0.836936	0.951238	0.735762	ADORA2B	1
4346	GO:0002921	negative regulation of humoral immune response	1/1060	16/9899	0.836936	0.951238	0.735762	PTPN6	1
4347	GO:0003198	epithelial to mesenchymal transition involved in endocardial cushion formation	1/1060	16/9899	0.836936	0.951238	0.735762	NOTCH1	1
4348	GO:0006337	nucleosome disassembly	1/1060	16/9899	0.836936	0.951238	0.735762	GRWD1	1
4349	GO:0008053	mitochondrial fusion	1/1060	16/9899	0.836936	0.951238	0.735762	PRKN	1
4350	GO:0009129	pyrimidine nucleoside monophosphate metabolic process	1/1060	16/9899	0.836936	0.951238	0.735762	DCK	1
4351	GO:0009220	pyrimidine ribonucleotide biosynthetic process	1/1060	16/9899	0.836936	0.951238	0.735762	DCK	1
4352	GO:0009713	catechol-containing compound biosynthetic process	1/1060	16/9899	0.836936	0.951238	0.735762	HAND2	1
4353	GO:0010560	positive regulation of glycoprotein biosynthetic process	1/1060	16/9899	0.836936	0.951238	0.735762	CTNNB1	1
4354	GO:0010819	regulation of T cell chemotaxis	1/1060	16/9899	0.836936	0.951238	0.735762	OXSR1	1
4355	GO:0010884	positive regulation of lipid storage	1/1060	16/9899	0.836936	0.951238	0.735762	OSBPL11	1
4356	GO:0016973	poly(A)+ mRNA export from nucleus	1/1060	16/9899	0.836936	0.951238	0.735762	PABPN1	1
4357	GO:0022010	central nervous system myelination	1/1060	16/9899	0.836936	0.951238	0.735762	ID4	1
4358	GO:0031338	regulation of vesicle fusion	1/1060	16/9899	0.836936	0.951238	0.735762	STXBP1	1
4359	GO:0031573	mitotic intra-S DNA damage checkpoint signaling	1/1060	16/9899	0.836936	0.951238	0.735762	ATF2	1
4360	GO:0032291	axon ensheathment in central nervous system	1/1060	16/9899	0.836936	0.951238	0.735762	ID4	1
4361	GO:0032634	interleukin-5 production	1/1060	16/9899	0.836936	0.951238	0.735762	PRKCZ	1
4362	GO:0032674	regulation of interleukin-5 production	1/1060	16/9899	0.836936	0.951238	0.735762	PRKCZ	1
4363	GO:0034643	establishment of mitochondrion localization, microtubule-mediated	1/1060	16/9899	0.836936	0.951238	0.735762	UBB	1
4364	GO:0035988	chondrocyte proliferation	1/1060	16/9899	0.836936	0.951238	0.735762	BMPR2	1
4365	GO:0042249	establishment of planar polarity of embryonic epithelium	1/1060	16/9899	0.836936	0.951238	0.735762	DVL2	1
4366	GO:0042423	catecholamine biosynthetic process	1/1060	16/9899	0.836936	0.951238	0.735762	HAND2	1
4367	GO:0043574	peroxisomal transport	1/1060	16/9899	0.836936	0.951238	0.735762	RAB8B	1
4368	GO:0044154	histone H3-K14 acetylation	1/1060	16/9899	0.836936	0.951238	0.735762	WDR5	1
4369	GO:0044321	response to leptin	1/1060	16/9899	0.836936	0.951238	0.735762	STAT3	1
4370	GO:0045980	negative regulation of nucleotide metabolic process	1/1060	16/9899	0.836936	0.951238	0.735762	STAT3	1
4371	GO:0046471	phosphatidylglycerol metabolic process	1/1060	16/9899	0.836936	0.951238	0.735762	PHB2	1
4372	GO:0047497	mitochondrion transport along microtubule	1/1060	16/9899	0.836936	0.951238	0.735762	UBB	1
4373	GO:0048670	regulation of collateral sprouting	1/1060	16/9899	0.836936	0.951238	0.735762	EPHA7	1
4374	GO:0051917	regulation of fibrinolysis	1/1060	16/9899	0.836936	0.951238	0.735762	USF1	1
4375	GO:0055069	zinc ion homeostasis	1/1060	16/9899	0.836936	0.951238	0.735762	PRKN	1
4376	GO:0061615	glycolytic process through fructose-6-phosphate	1/1060	16/9899	0.836936	0.951238	0.735762	PKM	1
4377	GO:0061952	midbody abscission	1/1060	16/9899	0.836936	0.951238	0.735762	KIF20A	1
4378	GO:0070242	thymocyte apoptotic process	1/1060	16/9899	0.836936	0.951238	0.735762	JAK3	1
4379	GO:0071450	cellular response to oxygen radical	1/1060	16/9899	0.836936	0.951238	0.735762	FBLN5	1
4380	GO:0071451	cellular response to superoxide	1/1060	16/9899	0.836936	0.951238	0.735762	FBLN5	1
4381	GO:0080182	histone H3-K4 trimethylation	1/1060	16/9899	0.836936	0.951238	0.735762	OGT	1
4382	GO:0090190	positive regulation of branching involved in ureteric bud morphogenesis	1/1060	16/9899	0.836936	0.951238	0.735762	VEGFA	1
4383	GO:0110154	RNA decapping	1/1060	16/9899	0.836936	0.951238	0.735762	EDC3	1
4384	GO:1901386	negative regulation of voltage-gated calcium channel activity	1/1060	16/9899	0.836936	0.951238	0.735762	CRHR1	1
4385	GO:1901881	positive regulation of protein depolymerization	1/1060	16/9899	0.836936	0.951238	0.735762	ACTN2	1
4386	GO:2000831	regulation of steroid hormone secretion	1/1060	16/9899	0.836936	0.951238	0.735762	CRHR1	1
4387	GO:0001824	blastocyst development	6/1060	76/9899	0.837349	0.951489	0.735956	SPECC1/SF3B6/LATS2/DAD1/HAND1/COPS2	6
4388	GO:1990266	neutrophil migration	9/1060	109/9899	0.838699	0.952656	0.736859	CXADR/MPP1/PIK3CD/PIK3CG/JAM3/RAC1/VAV3/VAV1/CD74	9
4389	GO:0048232	male gamete generation	28/1060	306/9899	0.838758	0.952656	0.736859	LRRK2/DNM2/BRD2/ADCYAP1R1/FSHR/LHCGR/RGS2/RACGAP1/DAZAP1/LARP7/KLC3/TTC21A/CADM1/NOTCH1/NECTIN2/SBF1/STK11/JAM3/KIT/ATM/TARBP2/CDK16/FANCG/RAI14/INPP5B/PLEKHA1/SRC/UBB	28
4390	GO:0045444	fat cell differentiation	15/1060	173/9899	0.841285	0.955309	0.738911	FERMT2/DUSP10/MAPK14/ADRB1/ADRB2/ADRB3/GNB3/RGS2/PDGFRA/OSBPL11/FNDC5/ID2/ID4/ATF2/AXIN1	15
4391	GO:0032768	regulation of monooxygenase activity	3/1060	42/9899	0.842317	0.956045	0.73948	EGFR/S100A1/PIK3CB	3
4392	GO:0070192	chromosome organization involved in meiotic cell cycle	3/1060	42/9899	0.842317	0.956045	0.73948	BUB1/PPP2R1A/ATM	3
4393	GO:0098657	import into cell	14/1060	163/9899	0.844292	0.956593	0.739904	MAPK15/ISCU/FYN/DRD1/RGS2/CALCR/DLG1/TRPV2/IRS2/PRKN/RAB3B/ACTB/SNAP25/CACNA1C	14
4394	GO:0002820	negative regulation of adaptive immune response	4/1060	54/9899	0.844385	0.956593	0.739904	RC3H1/JAK3/RC3H2/PTPN6	4
4395	GO:0006835	dicarboxylic acid transport	4/1060	54/9899	0.844385	0.956593	0.739904	STXBP1/ADORA1/ADORA2A/GIPC1	4
4396	GO:0042157	lipoprotein metabolic process	4/1060	54/9899	0.844385	0.956593	0.739904	ATG16L1/ATM/RABL3/PIK3C3	4
4397	GO:2001021	negative regulation of response to DNA damage stimulus	4/1060	54/9899	0.844385	0.956593	0.739904	MDM2/YJU2/TWIST1/CD74	4
4398	GO:0010565	regulation of cellular ketone metabolic process	7/1060	88/9899	0.845277	0.956593	0.739904	IRS2/IRS1/APPL2/ELOVL5/BRCA1/TWIST1/CD74	7
4399	GO:0034968	histone lysine methylation	8/1060	99/9899	0.845382	0.956593	0.739904	WDR5/MTF2/PHF1/BRD4/CTNNB1/MACROH2A1/BRCA1/OGT	8
4400	GO:0009063	cellular amino acid catabolic process	6/1060	77/9899	0.846315	0.956593	0.739904	ETFA/ETFB/IVD/CSAD/KYAT3/MCCC2	6
4401	GO:0006493	protein O-linked glycosylation	2/1060	30/9899	0.846638	0.956593	0.739904	TMTC1/OGT	2
4402	GO:0006734	NADH metabolic process	2/1060	30/9899	0.846638	0.956593	0.739904	PKM/PC	2
4403	GO:0009262	deoxyribonucleotide metabolic process	2/1060	30/9899	0.846638	0.956593	0.739904	DGUOK/DCK	2
4404	GO:0009394	2'-deoxyribonucleotide metabolic process	2/1060	30/9899	0.846638	0.956593	0.739904	DGUOK/DCK	2
4405	GO:0019692	deoxyribose phosphate metabolic process	2/1060	30/9899	0.846638	0.956593	0.739904	DGUOK/DCK	2
4406	GO:0030851	granulocyte differentiation	2/1060	30/9899	0.846638	0.956593	0.739904	HCLS1/TAL1	2
4407	GO:0031076	embryonic camera-type eye development	2/1060	30/9899	0.846638	0.956593	0.739904	TWIST1/HIPK2	2
4408	GO:0033522	histone H2A ubiquitination	2/1060	30/9899	0.846638	0.956593	0.739904	SKP1/BRCA1	2
4409	GO:0043372	positive regulation of CD4-positive, alpha-beta T cell differentiation	2/1060	30/9899	0.846638	0.956593	0.739904	IL2RG/PRKCZ	2
4410	GO:0051084	de novo' post-translational protein folding	2/1060	30/9899	0.846638	0.956593	0.739904	DNAJC7/CD74	2
4411	GO:0071715	icosanoid transport	2/1060	30/9899	0.846638	0.956593	0.739904	LHCGR/MAP2K6	2
4412	GO:1901264	carbohydrate derivative transport	2/1060	30/9899	0.846638	0.956593	0.739904	ADORA1/RALBP1	2
4413	GO:0051053	negative regulation of DNA metabolic process	8/1060	100/9899	0.853059	0.957868	0.74089	HNRNPA1/HNRNPC/BMPR2/ATM/ATR/SRC/TWIST1/SMG6	8
4414	GO:0006584	catecholamine metabolic process	3/1060	43/9899	0.853711	0.957868	0.74089	DRD1/PRKN/HAND2	3
4415	GO:0009161	ribonucleoside monophosphate metabolic process	3/1060	43/9899	0.853711	0.957868	0.74089	DCK/DLG1/MPP1	3
4416	GO:0009712	catechol-containing compound metabolic process	3/1060	43/9899	0.853711	0.957868	0.74089	DRD1/PRKN/HAND2	3
4417	GO:0051703	biological process involved in intraspecies interaction between organisms	3/1060	43/9899	0.853711	0.957868	0.74089	DLG4/EIF4EBP2/RPTOR	3
4418	GO:0002070	epithelial cell maturation	1/1060	17/9899	0.854426	0.957868	0.74089	BHLHA15	1
4419	GO:0002577	regulation of antigen processing and presentation	1/1060	17/9899	0.854426	0.957868	0.74089	CD74	1
4420	GO:0002923	regulation of humoral immune response mediated by circulating immunoglobulin	1/1060	17/9899	0.854426	0.957868	0.74089	PTPN6	1
4421	GO:0006783	heme biosynthetic process	1/1060	17/9899	0.854426	0.957868	0.74089	FXN	1
4422	GO:0007007	inner mitochondrial membrane organization	1/1060	17/9899	0.854426	0.957868	0.74089	PINK1	1
4423	GO:0009311	oligosaccharide metabolic process	1/1060	17/9899	0.854426	0.957868	0.74089	BRAF	1
4424	GO:0010984	regulation of lipoprotein particle clearance	1/1060	17/9899	0.854426	0.957868	0.74089	CSK	1
4425	GO:0018126	protein hydroxylation	1/1060	17/9899	0.854426	0.957868	0.74089	FKBP10	1
4426	GO:0018195	peptidyl-arginine modification	1/1060	17/9899	0.854426	0.957868	0.74089	PRMT9	1
4427	GO:0030488	tRNA methylation	1/1060	17/9899	0.854426	0.957868	0.74089	WDR6	1
4428	GO:0032986	protein-DNA complex disassembly	1/1060	17/9899	0.854426	0.957868	0.74089	GRWD1	1
4429	GO:0035584	calcium-mediated signaling using intracellular calcium source	1/1060	17/9899	0.854426	0.957868	0.74089	PTPRJ	1
4430	GO:0035970	peptidyl-threonine dephosphorylation	1/1060	17/9899	0.854426	0.957868	0.74089	DUSP10	1
4431	GO:0036003	positive regulation of transcription from RNA polymerase II promoter in response to stress	1/1060	17/9899	0.854426	0.957868	0.74089	VEGFA	1
4432	GO:0042537	benzene-containing compound metabolic process	1/1060	17/9899	0.854426	0.957868	0.74089	KYAT3	1
4433	GO:0043968	histone H2A acetylation	1/1060	17/9899	0.854426	0.957868	0.74089	ACTB	1
4434	GO:0046794	transport of virus	1/1060	17/9899	0.854426	0.957868	0.74089	CTSL	1
4435	GO:0050482	arachidonic acid secretion	1/1060	17/9899	0.854426	0.957868	0.74089	LHCGR	1
4436	GO:0060314	regulation of ryanodine-sensitive calcium-release channel activity	1/1060	17/9899	0.854426	0.957868	0.74089	CAMK2D	1
4437	GO:0070584	mitochondrion morphogenesis	1/1060	17/9899	0.854426	0.957868	0.74089	MYH14	1
4438	GO:0071218	cellular response to misfolded protein	1/1060	17/9899	0.854426	0.957868	0.74089	RNF185	1
4439	GO:0090189	regulation of branching involved in ureteric bud morphogenesis	1/1060	17/9899	0.854426	0.957868	0.74089	VEGFA	1
4440	GO:1901387	positive regulation of voltage-gated calcium channel activity	1/1060	17/9899	0.854426	0.957868	0.74089	CDK5	1
4441	GO:1903963	arachidonate transport	1/1060	17/9899	0.854426	0.957868	0.74089	LHCGR	1
4442	GO:2001032	regulation of double-strand break repair via nonhomologous end joining	1/1060	17/9899	0.854426	0.957868	0.74089	PRKDC	1
4443	GO:0002562	somatic diversification of immune receptors via germline recombination within a single locus	4/1060	55/9899	0.854497	0.957868	0.74089	PRKDC/ATM/STAT6/TCF3	4
4444	GO:0016444	somatic cell DNA recombination	4/1060	55/9899	0.854497	0.957868	0.74089	PRKDC/ATM/STAT6/TCF3	4
4445	GO:0032615	interleukin-12 production	4/1060	55/9899	0.854497	0.957868	0.74089	MAPK14/TLR9/JAK3/PLCG2	4
4446	GO:0032655	regulation of interleukin-12 production	4/1060	55/9899	0.854497	0.957868	0.74089	MAPK14/TLR9/JAK3/PLCG2	4
4447	GO:0009411	response to UV	10/1060	122/9899	0.854644	0.957868	0.74089	MMP9/EGFR/MC1R/PIK3R1/MAPK8/STK11/CASP7/PRKAA1/ATR/USF1	10
4448	GO:0009145	purine nucleoside triphosphate biosynthetic process	6/1060	78/9899	0.854875	0.957868	0.74089	DGUOK/PKLR/ATP6V0C/SDHA/PINK1/NDUFAB1	6
4449	GO:0009206	purine ribonucleoside triphosphate biosynthetic process	6/1060	78/9899	0.854875	0.957868	0.74089	DGUOK/PKLR/ATP6V0C/SDHA/PINK1/NDUFAB1	6
4450	GO:0009167	purine ribonucleoside monophosphate metabolic process	2/1060	31/9899	0.859524	0.961901	0.74401	DLG1/MPP1	2
4451	GO:0042771	intrinsic apoptotic signaling pathway in response to DNA damage by p53 class mediator	2/1060	31/9899	0.859524	0.961901	0.74401	HIPK2/CD74	2
4452	GO:0045589	regulation of regulatory T cell differentiation	2/1060	31/9899	0.859524	0.961901	0.74401	DUSP10/IL2RG	2
4453	GO:0062208	positive regulation of pattern recognition receptor signaling pathway	2/1060	31/9899	0.859524	0.961901	0.74401	DDX3X/TLR9	2
4454	GO:0070316	regulation of G0 to G1 transition	2/1060	31/9899	0.859524	0.961901	0.74401	DAB2IP/ACTB	2
4455	GO:0043414	macromolecule methylation	19/1060	218/9899	0.859633	0.961901	0.74401	WDR5/MTF2/PHF1/BRD4/ZDBF2/LARP7/CTNNB1/PIK3CA/PCMT1/LCMT1/MACROH2A1/PRMT9/BRCA1/FOS/OGT/EED/MTA2/BTG2/WDR6	19
4456	GO:0031100	animal organ regeneration	4/1060	56/9899	0.864045	0.966404	0.747493	SRSF5/NOTCH1/PTPN3/FLT3	4
4457	GO:0060294	cilium movement involved in cell motility	4/1060	56/9899	0.864045	0.966404	0.747493	ADCY3/KLC3/TTC21A/INPP5B	4
4458	GO:0097028	dendritic cell differentiation	3/1060	44/9899	0.86438	0.966562	0.747615	LYN/NOTCH2/FLT3	3
4459	GO:0048706	embryonic skeletal system development	7/1060	91/9899	0.868548	0.966836	0.747826	FGFR2/CTNNB1/DLG1/PDGFRA/MYF5/TWIST1/HAND2	7
4460	GO:0001516	prostaglandin biosynthetic process	1/1060	18/9899	0.870041	0.966836	0.747826	CD74	1
4461	GO:0002643	regulation of tolerance induction	1/1060	18/9899	0.870041	0.966836	0.747826	ITCH	1
4462	GO:0003091	renal water homeostasis	1/1060	18/9899	0.870041	0.966836	0.747826	ADCY6	1
4463	GO:0006268	DNA unwinding involved in DNA replication	1/1060	18/9899	0.870041	0.966836	0.747826	RECQL4	1
4464	GO:0006515	protein quality control for misfolded or incompletely synthesized proteins	1/1060	18/9899	0.870041	0.966836	0.747826	RNF185	1
4465	GO:0007064	mitotic sister chromatid cohesion	1/1060	18/9899	0.870041	0.966836	0.747826	MACROH2A1	1
4466	GO:0010544	negative regulation of platelet activation	1/1060	18/9899	0.870041	0.966836	0.747826	PDGFRA	1
4467	GO:0010893	positive regulation of steroid biosynthetic process	1/1060	18/9899	0.870041	0.966836	0.747826	PRKAA1	1
4468	GO:0019433	triglyceride catabolic process	1/1060	18/9899	0.870041	0.966836	0.747826	PIK3CG	1
4469	GO:0030201	heparan sulfate proteoglycan metabolic process	1/1060	18/9899	0.870041	0.966836	0.747826	CTNNB1	1
4470	GO:0030449	regulation of complement activation	1/1060	18/9899	0.870041	0.966836	0.747826	PHB1	1
4471	GO:0035561	regulation of chromatin binding	1/1060	18/9899	0.870041	0.966836	0.747826	MYOD1	1
4472	GO:0043011	myeloid dendritic cell differentiation	1/1060	18/9899	0.870041	0.966836	0.747826	NOTCH2	1
4473	GO:0043576	regulation of respiratory gaseous exchange	1/1060	18/9899	0.870041	0.966836	0.747826	ADORA1	1
4474	GO:0045342	MHC class II biosynthetic process	1/1060	18/9899	0.870041	0.966836	0.747826	JAK2	1
4475	GO:0045346	regulation of MHC class II biosynthetic process	1/1060	18/9899	0.870041	0.966836	0.747826	JAK2	1
4476	GO:0046457	prostanoid biosynthetic process	1/1060	18/9899	0.870041	0.966836	0.747826	CD74	1
4477	GO:0046697	decidualization	1/1060	18/9899	0.870041	0.966836	0.747826	TCF23	1
4478	GO:0051307	meiotic chromosome separation	1/1060	18/9899	0.870041	0.966836	0.747826	MAPK15	1
4479	GO:0051570	regulation of histone H3-K9 methylation	1/1060	18/9899	0.870041	0.966836	0.747826	BRCA1	1
4480	GO:0051788	response to misfolded protein	1/1060	18/9899	0.870041	0.966836	0.747826	RNF185	1
4481	GO:0072170	metanephric tubule development	1/1060	18/9899	0.870041	0.966836	0.747826	STAT1	1
4482	GO:0072243	metanephric nephron epithelium development	1/1060	18/9899	0.870041	0.966836	0.747826	STAT1	1
4483	GO:0097202	activation of cysteine-type endopeptidase activity	1/1060	18/9899	0.870041	0.966836	0.747826	TBC1D10A	1
4484	GO:1902644	tertiary alcohol metabolic process	1/1060	18/9899	0.870041	0.966836	0.747826	CBR4	1
4485	GO:2000780	negative regulation of double-strand break repair	1/1060	18/9899	0.870041	0.966836	0.747826	TWIST1	1
4486	GO:0007276	gamete generation	39/1060	425/9899	0.870775	0.966836	0.747826	CELF1/TIAL1/LRRK2/DDX3X/DNM2/BRD2/ADCYAP1R1/FSHR/LHCGR/RGS2/RACGAP1/DAZAP1/LARP7/KLC3/CTNNB1/CXADR/TTC21A/CADM1/MTOR/NOTCH1/NECTIN2/SBF1/STK11/JAM3/KIT/PPP2R1A/ATM/TARBP2/CDK16/FANCG/RAI14/INPP5B/PLEKHA1/SOS1/SRC/FIGLA/CELF4/UBB/TOB2	39
4487	GO:0009124	nucleoside monophosphate biosynthetic process	2/1060	32/9899	0.871413	0.966836	0.747826	DGUOK/DCK	2
4488	GO:0010939	regulation of necrotic cell death	2/1060	32/9899	0.871413	0.966836	0.747826	CASP6/OGT	2
4489	GO:0030261	chromosome condensation	2/1060	32/9899	0.871413	0.966836	0.747826	ACIN1/TTN	2
4490	GO:0031670	cellular response to nutrient	2/1060	32/9899	0.871413	0.966836	0.747826	FES/USF1	2
4491	GO:0032964	collagen biosynthetic process	2/1060	32/9899	0.871413	0.966836	0.747826	PDGFRB/RCN3	2
4492	GO:0045066	regulatory T cell differentiation	2/1060	32/9899	0.871413	0.966836	0.747826	DUSP10/IL2RG	2
4493	GO:0140353	lipid export from cell	2/1060	32/9899	0.871413	0.966836	0.747826	CRHR1/MAP2K6	2
4494	GO:0001960	negative regulation of cytokine-mediated signaling pathway	4/1060	57/9899	0.873051	0.968222	0.748899	PTPN2/RABGEF1/ROBO1/XIAP	4
4495	GO:0019915	lipid storage	4/1060	57/9899	0.873051	0.968222	0.748899	PTPN2/FBXW7/OSBPL11/STAT5B	4
4496	GO:0010569	regulation of double-strand break repair via homologous recombination	3/1060	45/9899	0.874357	0.969024	0.749519	FUS/PPP4C/ACTB	3
4497	GO:0010862	positive regulation of pathway-restricted SMAD protein phosphorylation	3/1060	45/9899	0.874357	0.969024	0.749519	BMPR1A/BMPR2/SDCBP	3
4498	GO:0033108	mitochondrial respiratory chain complex assembly	3/1060	45/9899	0.874357	0.969024	0.749519	ACAD9/SDHAF2/NDUFAB1	3
4499	GO:0046887	positive regulation of hormone secretion	7/1060	92/9899	0.875636	0.97001	0.750281	ADCY8/GHRHR/GIPR/IRS2/JAK2/RAB8B/STX4	7
4500	GO:0071347	cellular response to interleukin-1	7/1060	92/9899	0.875636	0.97001	0.750281	SIRPA/RC3H1/DAB2IP/IRAK1/IRAK2/MAPK3/MAP3K7	7
4501	GO:0007283	spermatogenesis	26/1060	294/9899	0.875833	0.970013	0.750284	LRRK2/DNM2/BRD2/ADCYAP1R1/FSHR/LHCGR/RGS2/RACGAP1/DAZAP1/LARP7/KLC3/TTC21A/CADM1/NOTCH1/NECTIN2/SBF1/STK11/JAM3/KIT/TARBP2/CDK16/FANCG/RAI14/INPP5B/PLEKHA1/SRC	26
4502	GO:0032611	interleukin-1 beta production	6/1060	81/9899	0.87823	0.970628	0.75076	SIRPA/APP/JAK2/STAT3/HSPB1/CASP1	6
4503	GO:0032651	regulation of interleukin-1 beta production	6/1060	81/9899	0.87823	0.970628	0.75076	SIRPA/APP/JAK2/STAT3/HSPB1/CASP1	6
4504	GO:1901137	carbohydrate derivative biosynthetic process	29/1060	326/9899	0.880388	0.970628	0.75076	DGUOK/DCK/ADCY1/ADCY2/ADCY3/ADCY5/ADCY6/ADCY7/ADCY8/ADCY9/ADCY4/CTNNB1/BMPR2/TMTC1/JAK3/PDGFRB/PKLR/ATP6V0C/SDHA/PRKAA1/ELOVL5/ELOVL2/RPN2/DAD1/DDOST/PINK1/TKT/OGT/NDUFAB1	29
4505	GO:0018022	peptidyl-lysine methylation	8/1060	104/9899	0.880757	0.970628	0.75076	WDR5/MTF2/PHF1/BRD4/CTNNB1/MACROH2A1/BRCA1/OGT	8
4506	GO:2000756	regulation of peptidyl-lysine acetylation	4/1060	58/9899	0.881537	0.970628	0.75076	ARID5A/PRKAA1/BRCA1/TWIST1	4
4507	GO:0006458	de novo' protein folding	2/1060	33/9899	0.882369	0.970628	0.75076	DNAJC7/CD74	2
4508	GO:0010390	histone monoubiquitination	2/1060	33/9899	0.882369	0.970628	0.75076	SKP1/BRCA1	2
4509	GO:0018208	peptidyl-proline modification	2/1060	33/9899	0.882369	0.970628	0.75076	PPIE/FKBP10	2
4510	GO:0045023	G0 to G1 transition	2/1060	33/9899	0.882369	0.970628	0.75076	DAB2IP/ACTB	2
4511	GO:0090224	regulation of spindle organization	2/1060	33/9899	0.882369	0.970628	0.75076	MAPK15/GPSM2	2
4512	GO:0016925	protein sumoylation	3/1060	46/9899	0.883679	0.970628	0.75076	CTNNB1/MDM2/STX1A	3
4513	GO:0045599	negative regulation of fat cell differentiation	3/1060	46/9899	0.883679	0.970628	0.75076	FERMT2/ID4/AXIN1	3
4514	GO:0000303	response to superoxide	1/1060	19/9899	0.883982	0.970628	0.75076	FBLN5	1
4515	GO:0001829	trophectodermal cell differentiation	1/1060	19/9899	0.883982	0.970628	0.75076	HAND1	1
4516	GO:0006308	DNA catabolic process	1/1060	19/9899	0.883982	0.970628	0.75076	ATM	1
4517	GO:0006699	bile acid biosynthetic process	1/1060	19/9899	0.883982	0.970628	0.75076	OSBPL9	1
4518	GO:0007031	peroxisome organization	1/1060	19/9899	0.883982	0.970628	0.75076	RAB8B	1
4519	GO:0007141	male meiosis I	1/1060	19/9899	0.883982	0.970628	0.75076	UBB	1
4520	GO:0010002	cardioblast differentiation	1/1060	19/9899	0.883982	0.970628	0.75076	NOTCH1	1
4521	GO:0010888	negative regulation of lipid storage	1/1060	19/9899	0.883982	0.970628	0.75076	PTPN2	1
4522	GO:0010996	response to auditory stimulus	1/1060	19/9899	0.883982	0.970628	0.75076	NEUROG1	1
4523	GO:0019432	triglyceride biosynthetic process	1/1060	19/9899	0.883982	0.970628	0.75076	FBXW7	1
4524	GO:0021871	forebrain regionalization	1/1060	19/9899	0.883982	0.970628	0.75076	TRA2B	1
4525	GO:0030728	ovulation	1/1060	19/9899	0.883982	0.970628	0.75076	RGS2	1
4526	GO:0032011	ARF protein signal transduction	1/1060	19/9899	0.883982	0.970628	0.75076	MAP4K4	1
4527	GO:0032012	regulation of ARF protein signal transduction	1/1060	19/9899	0.883982	0.970628	0.75076	MAP4K4	1
4528	GO:0032616	interleukin-13 production	1/1060	19/9899	0.883982	0.970628	0.75076	PRKCZ	1
4529	GO:0032656	regulation of interleukin-13 production	1/1060	19/9899	0.883982	0.970628	0.75076	PRKCZ	1
4530	GO:0032967	positive regulation of collagen biosynthetic process	1/1060	19/9899	0.883982	0.970628	0.75076	PDGFRB	1
4531	GO:0033630	positive regulation of cell adhesion mediated by integrin	1/1060	19/9899	0.883982	0.970628	0.75076	PTPN6	1
4532	GO:0035458	cellular response to interferon-beta	1/1060	19/9899	0.883982	0.970628	0.75076	STAT1	1
4533	GO:0045652	regulation of megakaryocyte differentiation	1/1060	19/9899	0.883982	0.970628	0.75076	MEF2C	1
4534	GO:0046461	neutral lipid catabolic process	1/1060	19/9899	0.883982	0.970628	0.75076	PIK3CG	1
4535	GO:0046464	acylglycerol catabolic process	1/1060	19/9899	0.883982	0.970628	0.75076	PIK3CG	1
4536	GO:0051383	kinetochore organization	1/1060	19/9899	0.883982	0.970628	0.75076	DLGAP5	1
4537	GO:0072677	eosinophil migration	1/1060	19/9899	0.883982	0.970628	0.75076	PTGER4	1
4538	GO:0086013	membrane repolarization during cardiac muscle cell action potential	1/1060	19/9899	0.883982	0.970628	0.75076	FLNA	1
4539	GO:0099625	ventricular cardiac muscle cell membrane repolarization	1/1060	19/9899	0.883982	0.970628	0.75076	ANK2	1
4540	GO:1900017	positive regulation of cytokine production involved in inflammatory response	1/1060	19/9899	0.883982	0.970628	0.75076	STAT3	1
4541	GO:0098659	inorganic cation import across plasma membrane	6/1060	82/9899	0.885279	0.971624	0.75153	ISCU/FYN/CALCR/DLG1/TRPV2/CACNA1C	6
4542	GO:0099587	inorganic ion import across plasma membrane	6/1060	82/9899	0.885279	0.971624	0.75153	ISCU/FYN/CALCR/DLG1/TRPV2/CACNA1C	6
4543	GO:0001906	cell killing	11/1060	138/9899	0.885818	0.972002	0.751822	RASGRP1/CADM1/MAPK8/NECTIN2/RAB27A/NCR3/LAMP1/PTPN6/STAT5B/VAV1/STX7	11
4544	GO:0001539	cilium or flagellum-dependent cell motility	4/1060	59/9899	0.889526	0.974197	0.75352	ADCY3/KLC3/TTC21A/INPP5B	4
4545	GO:0030193	regulation of blood coagulation	4/1060	59/9899	0.889526	0.974197	0.75352	TBXA2R/PDGFRA/EPHB2/USF1	4
4546	GO:0060285	cilium-dependent cell motility	4/1060	59/9899	0.889526	0.974197	0.75352	ADCY3/KLC3/TTC21A/INPP5B	4
4547	GO:0070828	heterochromatin organization	4/1060	59/9899	0.889526	0.974197	0.75352	CDK2/ZDBF2/PIK3CA/AXIN1	4
4548	GO:0006304	DNA modification	6/1060	83/9899	0.891979	0.974197	0.75352	ZDBF2/HNRNPAB/PIK3CA/BRCA1/FOS/MTA2	6
4549	GO:0009201	ribonucleoside triphosphate biosynthetic process	6/1060	83/9899	0.891979	0.974197	0.75352	DGUOK/PKLR/ATP6V0C/SDHA/PINK1/NDUFAB1	6
4550	GO:0048247	lymphocyte chemotaxis	3/1060	47/9899	0.892379	0.974197	0.75352	OXSR1/PIK3CD/PIK3CG	3
4551	GO:0050891	multicellular organismal water homeostasis	3/1060	47/9899	0.892379	0.974197	0.75352	ADCY6/MET/SFN	3
4552	GO:0001914	regulation of T cell mediated cytotoxicity	2/1060	34/9899	0.892456	0.974197	0.75352	NECTIN2/STX7	2
4553	GO:0010257	NADH dehydrogenase complex assembly	2/1060	34/9899	0.892456	0.974197	0.75352	ACAD9/NDUFAB1	2
4554	GO:0032981	mitochondrial respiratory chain complex I assembly	2/1060	34/9899	0.892456	0.974197	0.75352	ACAD9/NDUFAB1	2
4555	GO:0035082	axoneme assembly	2/1060	34/9899	0.892456	0.974197	0.75352	SPAG1/DNAI2	2
4556	GO:0042417	dopamine metabolic process	2/1060	34/9899	0.892456	0.974197	0.75352	DRD1/PRKN	2
4557	GO:0090148	membrane fission	2/1060	34/9899	0.892456	0.974197	0.75352	EXOC1/SH3GLB1	2
4558	GO:0002698	negative regulation of immune effector process	8/1060	106/9899	0.892903	0.974197	0.75352	DUSP10/RC3H1/RABGEF1/JAK3/RC3H2/PTPN6/BCR/TWIST1	8
4559	GO:0098742	cell-cell adhesion via plasma-membrane adhesion molecules	16/1060	194/9899	0.895445	0.974197	0.75352	MAPK14/ROBO2/MPZL2/CXADR/ALCAM/CADM1/AMIGO2/ARVCF/PTPRF/PTPRM/NECTIN1/NECTIN2/ROBO1/PLXNB2/PIK3CB/PSG11	16
4560	GO:0000305	response to oxygen radical	1/1060	20/9899	0.89643	0.974197	0.75352	FBLN5	1
4561	GO:0000413	protein peptidyl-prolyl isomerization	1/1060	20/9899	0.89643	0.974197	0.75352	PPIE	1
4562	GO:0000460	maturation of 5.8S rRNA	1/1060	20/9899	0.89643	0.974197	0.75352	PRKDC	1
4563	GO:0000470	maturation of LSU-rRNA	1/1060	20/9899	0.89643	0.974197	0.75352	RPL7	1
4564	GO:0002418	immune response to tumor cell	1/1060	20/9899	0.89643	0.974197	0.75352	NECTIN2	1
4565	GO:0002922	positive regulation of humoral immune response	1/1060	20/9899	0.89643	0.974197	0.75352	PHB1	1
4566	GO:0003401	axis elongation	1/1060	20/9899	0.89643	0.974197	0.75352	FGFR2	1
4567	GO:0006007	glucose catabolic process	1/1060	20/9899	0.89643	0.974197	0.75352	PKM	1
4568	GO:0008211	glucocorticoid metabolic process	1/1060	20/9899	0.89643	0.974197	0.75352	YWHAH	1
4569	GO:0009218	pyrimidine ribonucleotide metabolic process	1/1060	20/9899	0.89643	0.974197	0.75352	DCK	1
4570	GO:0010714	positive regulation of collagen metabolic process	1/1060	20/9899	0.89643	0.974197	0.75352	PDGFRB	1
4571	GO:0018149	peptide cross-linking	1/1060	20/9899	0.89643	0.974197	0.75352	FN1	1
4572	GO:0018198	peptidyl-cysteine modification	1/1060	20/9899	0.89643	0.974197	0.75352	TBC1D24	1
4573	GO:0032331	negative regulation of chondrocyte differentiation	1/1060	20/9899	0.89643	0.974197	0.75352	CTNNB1	1
4574	GO:0033233	regulation of protein sumoylation	1/1060	20/9899	0.89643	0.974197	0.75352	CTNNB1	1
4575	GO:0035929	steroid hormone secretion	1/1060	20/9899	0.89643	0.974197	0.75352	CRHR1	1
4576	GO:0042832	defense response to protozoan	1/1060	20/9899	0.89643	0.974197	0.75352	HRAS	1
4577	GO:0043567	regulation of insulin-like growth factor receptor signaling pathway	1/1060	20/9899	0.89643	0.974197	0.75352	GHRHR	1
4578	GO:0045624	positive regulation of T-helper cell differentiation	1/1060	20/9899	0.89643	0.974197	0.75352	PRKCZ	1
4579	GO:0045738	negative regulation of DNA repair	1/1060	20/9899	0.89643	0.974197	0.75352	TWIST1	1
4580	GO:0046885	regulation of hormone biosynthetic process	1/1060	20/9899	0.89643	0.974197	0.75352	LHCGR	1
4581	GO:0048147	negative regulation of fibroblast proliferation	1/1060	20/9899	0.89643	0.974197	0.75352	DAB2IP	1
4582	GO:0060575	intestinal epithelial cell differentiation	1/1060	20/9899	0.89643	0.974197	0.75352	SRC	1
4583	GO:0065005	protein-lipid complex assembly	1/1060	20/9899	0.89643	0.974197	0.75352	BIN1	1
4584	GO:0070293	renal absorption	1/1060	20/9899	0.89643	0.974197	0.75352	SGK1	1
4585	GO:0080111	DNA demethylation	1/1060	20/9899	0.89643	0.974197	0.75352	HNRNPAB	1
4586	GO:0140131	positive regulation of lymphocyte chemotaxis	1/1060	20/9899	0.89643	0.974197	0.75352	OXSR1	1
4587	GO:0032963	collagen metabolic process	5/1060	72/9899	0.896808	0.974197	0.75352	MMP9/PDGFRB/RCN3/CTSL/CTSS	5
4588	GO:0050906	detection of stimulus involved in sensory perception	5/1060	72/9899	0.896808	0.974197	0.75352	FYN/ADORA1/KIT/CALCA/NTRK1	5
4589	GO:0051262	protein tetramerization	5/1060	72/9899	0.896808	0.974197	0.75352	NUDT21/CPSF7/APPL2/CBR4/HSD17B8	5
4590	GO:0016570	histone modification	33/1060	372/9899	0.897473	0.974707	0.753915	CDK9/ARID5A/CHD3/CHD4/WDR5/PHB1/LRRK2/PRKD2/MTF2/PHF1/MTA3/MTA1/BRD4/RBM14/SFPQ/CTNNB1/MAPK8/CAMK2D/MACROH2A1/PRKD1/ACTB/SKP1/PINK1/BRCA1/MAP3K7/MYOD1/TWIST1/ATF2/USP3/VEGFA/OGT/EED/MTA2	33
4591	GO:0042303	molting cycle	6/1060	84/9899	0.898344	0.975015	0.754153	EGFR/LAMA5/FGFR2/CTNNB1/NOTCH1/SOS1	6
4592	GO:0042633	hair cycle	6/1060	84/9899	0.898344	0.975015	0.754153	EGFR/LAMA5/FGFR2/CTNNB1/NOTCH1/SOS1	6
4593	GO:0071103	DNA conformation change	6/1060	84/9899	0.898344	0.975015	0.754153	CHD3/CHD4/DDX3X/ABL1/HNRNPA2B1/RECQL4	6
4594	GO:0045598	regulation of fat cell differentiation	8/1060	107/9899	0.898577	0.975056	0.754185	FERMT2/DUSP10/MAPK14/GNB3/FNDC5/ID2/ID4/AXIN1	8
4595	GO:0001895	retina homeostasis	3/1060	48/9899	0.900491	0.975932	0.754862	USH1G/ACTB/HSPB1	3
4596	GO:0016447	somatic recombination of immunoglobulin gene segments	3/1060	48/9899	0.900491	0.975932	0.754862	PRKDC/STAT6/TCF3	3
4597	GO:0072527	pyrimidine-containing compound metabolic process	3/1060	48/9899	0.900491	0.975932	0.754862	DCK/MTOR/MAPK1	3
4598	GO:0032612	interleukin-1 production	7/1060	96/9899	0.900884	0.975932	0.754862	TMED10/SIRPA/APP/JAK2/STAT3/HSPB1/CASP1	7
4599	GO:0032652	regulation of interleukin-1 production	7/1060	96/9899	0.900884	0.975932	0.754862	TMED10/SIRPA/APP/JAK2/STAT3/HSPB1/CASP1	7
4600	GO:0048545	response to steroid hormone	22/1060	259/9899	0.901115	0.975932	0.754862	PHB2/PHB1/EIF4E/RBFOX2/YWHAH/GHRHR/PTGER2/CALCR/STRN3/NOTCH1/PIK3CA/SGK1/JAK2/RHOA/ACTA1/FLT3/SRC/BRCA1/MYOD1/TCF21/FOS/PKN1	22
4601	GO:0009620	response to fungus	2/1060	35/9899	0.901733	0.975932	0.754862	BTK/PLCG2	2
4602	GO:0016073	snRNA metabolic process	2/1060	35/9899	0.901733	0.975932	0.754862	LARP7/MYOD1	2
4603	GO:0016578	histone deubiquitination	2/1060	35/9899	0.901733	0.975932	0.754862	BRCA1/USP3	2
4604	GO:0046456	icosanoid biosynthetic process	2/1060	35/9899	0.901733	0.975932	0.754862	CASP1/CD74	2
4605	GO:0070266	necroptotic process	2/1060	35/9899	0.901733	0.975932	0.754862	CASP6/OGT	2
4606	GO:1901568	fatty acid derivative metabolic process	2/1060	35/9899	0.901733	0.975932	0.754862	ELOVL5/ELOVL2	2
4607	GO:0034644	cellular response to UV	5/1060	73/9899	0.903345	0.976495	0.755298	MMP9/MC1R/PIK3R1/STK11/ATR	5
4608	GO:0033273	response to vitamin	4/1060	61/9899	0.9041	0.976495	0.755298	FES/ASCL1/TRIM25/BECN1	4
4609	GO:0043966	histone H3 acetylation	4/1060	61/9899	0.9041	0.976495	0.755298	WDR5/BRCA1/MAP3K7/MYOD1	4
4610	GO:0060761	negative regulation of response to cytokine stimulus	4/1060	61/9899	0.9041	0.976495	0.755298	PTPN2/RABGEF1/ROBO1/XIAP	4
4611	GO:1900046	regulation of hemostasis	4/1060	61/9899	0.9041	0.976495	0.755298	TBXA2R/PDGFRA/EPHB2/USF1	4
4612	GO:0032259	methylation	19/1060	229/9899	0.907356	0.976495	0.755298	WDR5/MTF2/PHF1/BRD4/ZDBF2/LARP7/CTNNB1/PIK3CA/PCMT1/LCMT1/MACROH2A1/PRMT9/BRCA1/FOS/OGT/EED/MTA2/BTG2/WDR6	19
4613	GO:0000096	sulfur amino acid metabolic process	1/1060	21/9899	0.907543	0.976495	0.755298	CSAD	1
4614	GO:0001562	response to protozoan	1/1060	21/9899	0.907543	0.976495	0.755298	HRAS	1
4615	GO:0003298	physiological muscle hypertrophy	1/1060	21/9899	0.907543	0.976495	0.755298	RGS2	1
4616	GO:0003301	physiological cardiac muscle hypertrophy	1/1060	21/9899	0.907543	0.976495	0.755298	RGS2	1
4617	GO:0006779	porphyrin-containing compound biosynthetic process	1/1060	21/9899	0.907543	0.976495	0.755298	FXN	1
4618	GO:0006858	extracellular transport	1/1060	21/9899	0.907543	0.976495	0.755298	WWP2	1
4619	GO:0006910	phagocytosis, recognition	1/1060	21/9899	0.907543	0.976495	0.755298	MYO18A	1
4620	GO:0007097	nuclear migration	1/1060	21/9899	0.907543	0.976495	0.755298	CDC42	1
4621	GO:0009954	proximal/distal pattern formation	1/1060	21/9899	0.907543	0.976495	0.755298	CTNNB1	1
4622	GO:0019883	antigen processing and presentation of endogenous antigen	1/1060	21/9899	0.907543	0.976495	0.755298	CD74	1
4623	GO:0033014	tetrapyrrole biosynthetic process	1/1060	21/9899	0.907543	0.976495	0.755298	FXN	1
4624	GO:0040020	regulation of meiotic nuclear division	1/1060	21/9899	0.907543	0.976495	0.755298	FZR1	1
4625	GO:0044273	sulfur compound catabolic process	1/1060	21/9899	0.907543	0.976495	0.755298	CSAD	1
4626	GO:0045745	positive regulation of G protein-coupled receptor signaling pathway	1/1060	21/9899	0.907543	0.976495	0.755298	PHB1	1
4627	GO:0045830	positive regulation of isotype switching	1/1060	21/9899	0.907543	0.976495	0.755298	STAT6	1
4628	GO:0050901	leukocyte tethering or rolling	1/1060	21/9899	0.907543	0.976495	0.755298	ROCK1	1
4629	GO:0061049	cell growth involved in cardiac muscle cell development	1/1060	21/9899	0.907543	0.976495	0.755298	RGS2	1
4630	GO:0070841	inclusion body assembly	1/1060	21/9899	0.907543	0.976495	0.755298	PRKN	1
4631	GO:0071295	cellular response to vitamin	1/1060	21/9899	0.907543	0.976495	0.755298	FES	1
4632	GO:1902230	negative regulation of intrinsic apoptotic signaling pathway in response to DNA damage	1/1060	21/9899	0.907543	0.976495	0.755298	CD74	1
4633	GO:1902455	negative regulation of stem cell population maintenance	1/1060	21/9899	0.907543	0.976495	0.755298	OGT	1
4634	GO:0022617	extracellular matrix disassembly	3/1060	49/9899	0.908047	0.976549	0.75534	MMP9/CTSV/CTSS	3
4635	GO:0051965	positive regulation of synapse assembly	3/1060	49/9899	0.908047	0.976549	0.75534	AMIGO2/NTRK1/EPHB2	3
4636	GO:0006865	amino acid transport	5/1060	74/9899	0.909518	0.976549	0.75534	STXBP1/ADORA1/ADORA2A/RGS2/GIPC1	5
4637	GO:0019218	regulation of steroid metabolic process	5/1060	74/9899	0.909518	0.976549	0.75534	GNB3/LHCGR/KIT/PRKAA1/STAT5B	5
4638	GO:0001818	negative regulation of cytokine production	18/1060	219/9899	0.909792	0.976549	0.75534	SIRPA/CSK/FN1/ADCY7/MC1R/PTGER4/EPHA2/RABGEF1/TLR9/ERBIN/BTK/JAK3/PTPN6/EPHB2/APPL2/RAC1/TWIST1/ITCH	18
4639	GO:0009116	nucleoside metabolic process	2/1060	36/9899	0.91026	0.976549	0.75534	DGUOK/PTGDR	2
4640	GO:0015909	long-chain fatty acid transport	2/1060	36/9899	0.91026	0.976549	0.75534	LHCGR/IRS2	2
4641	GO:0030517	negative regulation of axon extension	2/1060	36/9899	0.91026	0.976549	0.75534	NRP1/CDK5	2
4642	GO:0033866	nucleoside bisphosphate biosynthetic process	2/1060	36/9899	0.91026	0.976549	0.75534	ELOVL5/ELOVL2	2
4643	GO:0034030	ribonucleoside bisphosphate biosynthetic process	2/1060	36/9899	0.91026	0.976549	0.75534	ELOVL5/ELOVL2	2
4644	GO:0034033	purine nucleoside bisphosphate biosynthetic process	2/1060	36/9899	0.91026	0.976549	0.75534	ELOVL5/ELOVL2	2
4645	GO:1902459	positive regulation of stem cell population maintenance	2/1060	36/9899	0.91026	0.976549	0.75534	ACTB/OGT	2
4646	GO:0002200	somatic diversification of immune receptors	4/1060	62/9899	0.910728	0.976549	0.75534	PRKDC/ATM/STAT6/TCF3	4
4647	GO:0002704	negative regulation of leukocyte mediated immunity	4/1060	62/9899	0.910728	0.976549	0.75534	RABGEF1/JAK3/PTPN6/BCR	4
4648	GO:0006334	nucleosome assembly	4/1060	62/9899	0.910728	0.976549	0.75534	BRD2/MACROH2A2/MACROH2A1/GRWD1	4
4649	GO:0050818	regulation of coagulation	4/1060	62/9899	0.910728	0.976549	0.75534	TBXA2R/PDGFRA/EPHB2/USF1	4
4650	GO:0009101	glycoprotein biosynthetic process	8/1060	110/9899	0.914101	0.978092	0.756533	CTNNB1/BMPR2/TMTC1/JAK3/RPN2/DAD1/DDOST/OGT	8
4651	GO:0051606	detection of stimulus	12/1060	155/9899	0.914219	0.978092	0.756533	FYN/ADORA1/CTNNB1/CADM1/PTPRJ/KIT/CALCA/NTRK1/PTK2/JUP/ATF2/TTN	12
4652	GO:0045911	positive regulation of DNA recombination	3/1060	50/9899	0.915079	0.978092	0.756533	FUS/STAT6/ACTB	3
4653	GO:0060393	regulation of pathway-restricted SMAD protein phosphorylation	3/1060	50/9899	0.915079	0.978092	0.756533	BMPR1A/BMPR2/SDCBP	3
4654	GO:0070988	demethylation	3/1060	50/9899	0.915079	0.978092	0.756533	HNRNPAB/PPME1/FBXL19	3
4655	GO:0009142	nucleoside triphosphate biosynthetic process	6/1060	87/9899	0.915542	0.978092	0.756533	DGUOK/PKLR/ATP6V0C/SDHA/PINK1/NDUFAB1	6
4656	GO:0046890	regulation of lipid biosynthetic process	9/1060	122/9899	0.916806	0.978092	0.756533	LHCGR/CDK4/MTOR/FBXW7/PRKAA1/RPTOR/ELOVL5/BRCA1/CD74	9
4657	GO:0002312	B cell activation involved in immune response	4/1060	63/9899	0.916945	0.978092	0.756533	ABL1/NOTCH2/STAT6/PLCG2	4
4658	GO:0001556	oocyte maturation	1/1060	22/9899	0.917464	0.978092	0.756533	PPP2R1A	1
4659	GO:0002438	acute inflammatory response to antigenic stimulus	1/1060	22/9899	0.917464	0.978092	0.756533	BTK	1
4660	GO:0006221	pyrimidine nucleotide biosynthetic process	1/1060	22/9899	0.917464	0.978092	0.756533	DCK	1
4661	GO:0006972	hyperosmotic response	1/1060	22/9899	0.917464	0.978092	0.756533	PKN1	1
4662	GO:0009069	serine family amino acid metabolic process	1/1060	22/9899	0.917464	0.978092	0.756533	CSAD	1
4663	GO:0014072	response to isoquinoline alkaloid	1/1060	22/9899	0.917464	0.978092	0.756533	ADCY8	1
4664	GO:0021591	ventricular system development	1/1060	22/9899	0.917464	0.978092	0.756533	RAPGEF2	1
4665	GO:0034383	low-density lipoprotein particle clearance	1/1060	22/9899	0.917464	0.978092	0.756533	CSK	1
4666	GO:0035235	ionotropic glutamate receptor signaling pathway	1/1060	22/9899	0.917464	0.978092	0.756533	APP	1
4667	GO:0042501	serine phosphorylation of STAT protein	1/1060	22/9899	0.917464	0.978092	0.756533	CDK5	1
4668	GO:0042908	xenobiotic transport	1/1060	22/9899	0.917464	0.978092	0.756533	RALBP1	1
4669	GO:0043278	response to morphine	1/1060	22/9899	0.917464	0.978092	0.756533	ADCY8	1
4670	GO:0061099	negative regulation of protein tyrosine kinase activity	1/1060	22/9899	0.917464	0.978092	0.756533	PTPN2	1
4671	GO:0072207	metanephric epithelium development	1/1060	22/9899	0.917464	0.978092	0.756533	STAT1	1
4672	GO:0086011	membrane repolarization during action potential	1/1060	22/9899	0.917464	0.978092	0.756533	FLNA	1
4673	GO:0090025	regulation of monocyte chemotaxis	1/1060	22/9899	0.917464	0.978092	0.756533	LYN	1
4674	GO:1901623	regulation of lymphocyte chemotaxis	1/1060	22/9899	0.917464	0.978092	0.756533	OXSR1	1
4675	GO:1903902	positive regulation of viral life cycle	1/1060	22/9899	0.917464	0.978092	0.756533	CD74	1
4676	GO:1990806	ligand-gated ion channel signaling pathway	1/1060	22/9899	0.917464	0.978092	0.756533	APP	1
4677	GO:0021983	pituitary gland development	2/1060	37/9899	0.918089	0.978131	0.756563	GHRHR/BMPR1A	2
4678	GO:0036230	granulocyte activation	2/1060	37/9899	0.918089	0.978131	0.756563	BCR/STX4	2
4679	GO:0045740	positive regulation of DNA replication	2/1060	37/9899	0.918089	0.978131	0.756563	CDK2/EGFR	2
4680	GO:0032787	monocarboxylic acid metabolic process	31/1060	359/9899	0.919688	0.979625	0.757719	MAPK14/ETFA/ETFB/ACAD9/IVD/ANKRD23/MTOR/INSR/IRS2/APP/IRS1/KIT/PKM/PKLR/PRKAA1/BDH2/RPTOR/OSBPL9/APPL2/ELOVL5/ELOVL2/PC/PCCB/BRCA1/STAT3/TWIST1/OGT/CBR4/HSD17B8/NDUFAB1/CD74	31
4681	GO:0015908	fatty acid transport	3/1060	51/9899	0.921619	0.980841	0.758659	LHCGR/MAP2K6/IRS2	3
4682	GO:0035065	regulation of histone acetylation	3/1060	51/9899	0.921619	0.980841	0.758659	ARID5A/BRCA1/TWIST1	3
4683	GO:0045600	positive regulation of fat cell differentiation	3/1060	51/9899	0.921619	0.980841	0.758659	MAPK14/FNDC5/ID2	3
4684	GO:2000242	negative regulation of reproductive process	3/1060	51/9899	0.921619	0.980841	0.758659	STK11/KIT/MYH9	3
4685	GO:0006473	protein acetylation	13/1060	168/9899	0.921813	0.980841	0.758659	ARID5A/WDR5/DDX3X/GSK3B/CAMK1/PRKAA1/ACTB/BRCA1/MAP3K7/MYOD1/TWIST1/ATF2/OGT	13
4686	GO:0034502	protein localization to chromosome	4/1060	64/9899	0.922773	0.981653	0.759287	CDK9/MACROH2A2/MACROH2A1/ATR	4
4687	GO:0002920	regulation of humoral immune response	2/1060	38/9899	0.925272	0.981657	0.75929	PHB1/PTPN6	2
4688	GO:0006383	transcription by RNA polymerase III	2/1060	38/9899	0.925272	0.981657	0.75929	MTOR/RPTOR	2
4689	GO:0031424	keratinization	2/1060	38/9899	0.925272	0.981657	0.75929	SHARPIN/SFN	2
4690	GO:0035825	homologous recombination	2/1060	38/9899	0.925272	0.981657	0.75929	ATM/BRCA1	2
4691	GO:2000779	regulation of double-strand break repair	6/1060	89/9899	0.925549	0.981657	0.75929	PRKDC/FUS/PPP4C/ATR/ACTB/TWIST1	6
4692	GO:0002709	regulation of T cell mediated immunity	5/1060	77/9899	0.926011	0.981657	0.75929	ARID5A/PRKCZ/NECTIN2/MAP3K7/STX7	5
4693	GO:0003341	cilium movement	5/1060	77/9899	0.926011	0.981657	0.75929	ADCY3/KLC3/TTC21A/INPP5B/DNAI2	5
4694	GO:0045104	intermediate filament cytoskeleton organization	5/1060	77/9899	0.926011	0.981657	0.75929	CSNK1A1/ERBIN/RAF1/PKP2/ATF2	5
4695	GO:0000002	mitochondrial genome maintenance	1/1060	23/9899	0.926322	0.981657	0.75929	MEF2A	1
4696	GO:0000959	mitochondrial RNA metabolic process	1/1060	23/9899	0.926322	0.981657	0.75929	PRKAA1	1
4697	GO:0008156	negative regulation of DNA replication	1/1060	23/9899	0.926322	0.981657	0.75929	ATR	1
4698	GO:0034508	centromere complex assembly	1/1060	23/9899	0.926322	0.981657	0.75929	DLGAP5	1
4699	GO:0035456	response to interferon-beta	1/1060	23/9899	0.926322	0.981657	0.75929	STAT1	1
4700	GO:0035510	DNA dealkylation	1/1060	23/9899	0.926322	0.981657	0.75929	HNRNPAB	1
4701	GO:0044458	motile cilium assembly	1/1060	23/9899	0.926322	0.981657	0.75929	KLC3	1
4702	GO:0048843	negative regulation of axon extension involved in axon guidance	1/1060	23/9899	0.926322	0.981657	0.75929	NRP1	1
4703	GO:0062009	secondary palate development	1/1060	23/9899	0.926322	0.981657	0.75929	DLG1	1
4704	GO:1904861	excitatory synapse assembly	1/1060	23/9899	0.926322	0.981657	0.75929	PLXNB2	1
4705	GO:2001022	positive regulation of response to DNA damage stimulus	8/1060	113/9899	0.927547	0.982485	0.759931	PRKDC/EGFR/FUS/ATM/ATR/ACTB/BRCA1/MAP3K20	8
4706	GO:0060389	pathway-restricted SMAD protein phosphorylation	3/1060	52/9899	0.927694	0.982485	0.759931	BMPR1A/BMPR2/SDCBP	3
4707	GO:1901657	glycosyl compound metabolic process	3/1060	52/9899	0.927694	0.982485	0.759931	DGUOK/PTGDR/CBR4	3
4708	GO:0007606	sensory perception of chemical stimulus	4/1060	65/9899	0.928231	0.982636	0.760047	GNAS/ADCY3/GNAL/GNB1	4
4709	GO:1901606	alpha-amino acid catabolic process	4/1060	65/9899	0.928231	0.982636	0.760047	IVD/CSAD/KYAT3/MCCC2	4
4710	GO:0045103	intermediate filament-based process	5/1060	78/9899	0.930883	0.985234	0.762057	CSNK1A1/ERBIN/RAF1/PKP2/ATF2	5
4711	GO:0018023	peptidyl-lysine trimethylation	2/1060	39/9899	0.931858	0.985846	0.76253	BRD4/OGT	2
4712	GO:0035094	response to nicotine	2/1060	39/9899	0.931858	0.985846	0.76253	NTRK1/MAPK1	2
4713	GO:0001676	long-chain fatty acid metabolic process	3/1060	53/9899	0.933335	0.985846	0.76253	ACAD9/ELOVL5/ELOVL2	3
4714	GO:0015986	proton motive force-driven ATP synthesis	3/1060	53/9899	0.933335	0.985846	0.76253	ATP6V0C/SDHA/NDUFAB1	3
4715	GO:0001702	gastrulation with mouth forming second	1/1060	24/9899	0.93423	0.985846	0.76253	CTNNB1	1
4716	GO:0006024	glycosaminoglycan biosynthetic process	1/1060	24/9899	0.93423	0.985846	0.76253	PDGFRB	1
4717	GO:0009651	response to salt stress	1/1060	24/9899	0.93423	0.985846	0.76253	HSP90AA1	1
4718	GO:0019320	hexose catabolic process	1/1060	24/9899	0.93423	0.985846	0.76253	PKM	1
4719	GO:0045940	positive regulation of steroid metabolic process	1/1060	24/9899	0.93423	0.985846	0.76253	PRKAA1	1
4720	GO:0050927	positive regulation of positive chemotaxis	1/1060	24/9899	0.93423	0.985846	0.76253	VEGFA	1
4721	GO:0051567	histone H3-K9 methylation	1/1060	24/9899	0.93423	0.985846	0.76253	BRCA1	1
4722	GO:0055090	acylglycerol homeostasis	1/1060	24/9899	0.93423	0.985846	0.76253	ADORA1	1
4723	GO:0070328	triglyceride homeostasis	1/1060	24/9899	0.93423	0.985846	0.76253	ADORA1	1
4724	GO:0120178	steroid hormone biosynthetic process	1/1060	24/9899	0.93423	0.985846	0.76253	HSD17B8	1
4725	GO:0006486	protein glycosylation	5/1060	79/9899	0.935467	0.986525	0.763056	TMTC1/RPN2/DAD1/DDOST/OGT	5
4726	GO:0032392	DNA geometric change	5/1060	79/9899	0.935467	0.986525	0.763056	CHD3/CHD4/DDX3X/HNRNPA2B1/RECQL4	5
4727	GO:0043413	macromolecule glycosylation	5/1060	79/9899	0.935467	0.986525	0.763056	TMTC1/RPN2/DAD1/DDOST/OGT	5
4728	GO:0016571	histone methylation	9/1060	127/9899	0.936784	0.987443	0.763766	WDR5/MTF2/PHF1/BRD4/CTNNB1/MACROH2A1/BRCA1/OGT/EED	9
4729	GO:0007215	glutamate receptor signaling pathway	2/1060	40/9899	0.937892	0.987443	0.763766	FYN/APP	2
4730	GO:0097300	programmed necrotic cell death	2/1060	40/9899	0.937892	0.987443	0.763766	CASP6/OGT	2
4731	GO:1901385	regulation of voltage-gated calcium channel activity	2/1060	40/9899	0.937892	0.987443	0.763766	CRHR1/CDK5	2
4732	GO:1905953	negative regulation of lipid localization	2/1060	40/9899	0.937892	0.987443	0.763766	PTPN2/IRS2	2
4733	GO:0016445	somatic diversification of immunoglobulins	3/1060	54/9899	0.938567	0.987443	0.763766	PRKDC/STAT6/TCF3	3
4734	GO:0070085	glycosylation	5/1060	80/9899	0.939777	0.987443	0.763766	TMTC1/RPN2/DAD1/DDOST/OGT	5
4735	GO:0051607	defense response to virus	18/1060	229/9899	0.940692	0.987443	0.763766	PHB2/PHB1/LSM14A/RIGI/TLR9/EXOC1/HSP90AA1/ATG16L1/EIF2AK2/TARBP2/RAB2B/STAT1/ADARB1/TRIM25/ITCH/CASP1/BECN1/RNF185	18
4736	GO:0140546	defense response to symbiont	18/1060	229/9899	0.940692	0.987443	0.763766	PHB2/PHB1/LSM14A/RIGI/TLR9/EXOC1/HSP90AA1/ATG16L1/EIF2AK2/TARBP2/RAB2B/STAT1/ADARB1/TRIM25/ITCH/CASP1/BECN1/RNF185	18
4737	GO:0001773	myeloid dendritic cell activation	1/1060	25/9899	0.94129	0.987443	0.763766	NOTCH2	1
4738	GO:0002407	dendritic cell chemotaxis	1/1060	25/9899	0.94129	0.987443	0.763766	PIK3CG	1
4739	GO:0006023	aminoglycan biosynthetic process	1/1060	25/9899	0.94129	0.987443	0.763766	PDGFRB	1
4740	GO:0015804	neutral amino acid transport	1/1060	25/9899	0.94129	0.987443	0.763766	RGS2	1
4741	GO:0032369	negative regulation of lipid transport	1/1060	25/9899	0.94129	0.987443	0.763766	IRS2	1
4742	GO:0032965	regulation of collagen biosynthetic process	1/1060	25/9899	0.94129	0.987443	0.763766	PDGFRB	1
4743	GO:0042730	fibrinolysis	1/1060	25/9899	0.94129	0.987443	0.763766	USF1	1
4744	GO:0045494	photoreceptor cell maintenance	1/1060	25/9899	0.94129	0.987443	0.763766	USH1G	1
4745	GO:0048821	erythrocyte development	1/1060	25/9899	0.94129	0.987443	0.763766	PTBP3	1
4746	GO:0050926	regulation of positive chemotaxis	1/1060	25/9899	0.94129	0.987443	0.763766	VEGFA	1
4747	GO:0051930	regulation of sensory perception of pain	1/1060	25/9899	0.94129	0.987443	0.763766	ADORA1	1
4748	GO:0051931	regulation of sensory perception	1/1060	25/9899	0.94129	0.987443	0.763766	ADORA1	1
4749	GO:0061037	negative regulation of cartilage development	1/1060	25/9899	0.94129	0.987443	0.763766	CTNNB1	1
4750	GO:0071425	hematopoietic stem cell proliferation	1/1060	25/9899	0.94129	0.987443	0.763766	EIF2AK2	1
4751	GO:0072348	sulfur compound transport	1/1060	25/9899	0.94129	0.987443	0.763766	RACGAP1	1
4752	GO:2000819	regulation of nucleotide-excision repair	1/1060	25/9899	0.94129	0.987443	0.763766	ACTB	1
4753	GO:0046395	carboxylic acid catabolic process	11/1060	152/9899	0.943323	0.989258	0.76517	ETFA/ETFB/IVD/IRS2/IRS1/CSAD/KYAT3/BDH2/MCCC2/PCCB/TWIST1	11
4754	GO:0015718	monocarboxylic acid transport	3/1060	55/9899	0.943417	0.989258	0.76517	LHCGR/MAP2K6/PRKAA1	3
4755	GO:0042180	cellular ketone metabolic process	10/1060	141/9899	0.944769	0.990467	0.766105	IRS2/IRS1/KYAT3/APPL2/ELOVL5/BRCA1/STAT5B/TWIST1/CBR4/CD74	10
4756	GO:0042073	intraciliary transport	1/1060	26/9899	0.947592	0.992471	0.767655	TTC21A	1
4757	GO:0046365	monosaccharide catabolic process	1/1060	26/9899	0.947592	0.992471	0.767655	PKM	1
4758	GO:0090322	regulation of superoxide metabolic process	1/1060	26/9899	0.947592	0.992471	0.767655	FBLN5	1
4759	GO:0033559	unsaturated fatty acid metabolic process	3/1060	56/9899	0.94791	0.992471	0.767655	ELOVL5/ELOVL2/CD74	3
4760	GO:0061035	regulation of cartilage development	3/1060	56/9899	0.94791	0.992471	0.767655	CTNNB1/BMPR2/BMP1	3
4761	GO:2000036	regulation of stem cell population maintenance	3/1060	56/9899	0.94791	0.992471	0.767655	ELAVL1/ACTB/OGT	3
4762	GO:0006672	ceramide metabolic process	2/1060	42/9899	0.948472	0.992471	0.767655	PPP2R1A/PRKAA1	2
4763	GO:0042446	hormone biosynthetic process	2/1060	42/9899	0.948472	0.992471	0.767655	LHCGR/HSD17B8	2
4764	GO:0140115	export across plasma membrane	2/1060	42/9899	0.948472	0.992471	0.767655	RALBP1/DLG1	2
4765	GO:0016054	organic acid catabolic process	11/1060	154/9899	0.949028	0.992845	0.767944	ETFA/ETFB/IVD/IRS2/IRS1/CSAD/KYAT3/BDH2/MCCC2/PCCB/TWIST1	11
4766	GO:0015850	organic hydroxy compound transport	13/1060	177/9899	0.949579	0.993009	0.768071	MAPK15/ADORA2A/CRHR1/DRD1/RALBP1/PRKN/PRKAA1/OSBPL11/RAB3B/OSBPL9/ACTB/PINK1/STX1A	13
4767	GO:0002456	T cell mediated immunity	6/1060	95/9899	0.949583	0.993009	0.768071	ARID5A/PRKCZ/NECTIN2/RAB27A/MAP3K7/STX7	6
4768	GO:0007020	microtubule nucleation	1/1060	27/9899	0.953219	0.995349	0.769881	SLAIN2	1
4769	GO:0009156	ribonucleoside monophosphate biosynthetic process	1/1060	27/9899	0.953219	0.995349	0.769881	DCK	1
4770	GO:0021532	neural tube patterning	1/1060	27/9899	0.953219	0.995349	0.769881	ATP6AP2	1
4771	GO:0033363	secretory granule organization	1/1060	27/9899	0.953219	0.995349	0.769881	NECTIN2	1
4772	GO:0042401	cellular biogenic amine biosynthetic process	1/1060	27/9899	0.953219	0.995349	0.769881	HAND2	1
4773	GO:0050832	defense response to fungus	1/1060	27/9899	0.953219	0.995349	0.769881	PLCG2	1
4774	GO:1901661	quinone metabolic process	1/1060	27/9899	0.953219	0.995349	0.769881	CBR4	1
4775	GO:0006641	triglyceride metabolic process	3/1060	58/9899	0.955916	0.997252	0.771353	GNB3/PIK3CG/FBXW7	3
4776	GO:0031638	zymogen activation	3/1060	58/9899	0.955916	0.997252	0.771353	TBC1D10A/KLK2/CTSL	3
4777	GO:0061077	chaperone-mediated protein folding	3/1060	58/9899	0.955916	0.997252	0.771353	HSPB1/DNAJC7/CD74	3
4778	GO:2000142	regulation of DNA-templated transcription initiation	3/1060	58/9899	0.955916	0.997252	0.771353	CDK4/TWIST1/JUN	3
4779	GO:0043543	protein acylation	13/1060	180/9899	0.956698	0.997252	0.771353	ARID5A/WDR5/DDX3X/GSK3B/CAMK1/PRKAA1/ACTB/BRCA1/MAP3K7/MYOD1/TWIST1/ATF2/OGT	13
4780	GO:0001510	RNA methylation	2/1060	44/9899	0.957319	0.997252	0.771353	LARP7/WDR6	2
4781	GO:0050829	defense response to Gram-negative bacterium	2/1060	44/9899	0.957319	0.997252	0.771353	TLR9/PRKD1	2
4782	GO:0045739	positive regulation of DNA repair	5/1060	85/9899	0.957675	0.997252	0.771353	PRKDC/EGFR/FUS/ACTB/BRCA1	5
4783	GO:0016579	protein deubiquitination	7/1060	110/9899	0.957814	0.997252	0.771353	UCHL3/PRKN/COPS5/BRCA1/USP3/ITCH/USP32	7
4784	GO:0018394	peptidyl-lysine acetylation	10/1060	146/9899	0.95819	0.997252	0.771353	ARID5A/WDR5/PRKAA1/ACTB/BRCA1/MAP3K7/MYOD1/TWIST1/ATF2/OGT	10
4785	GO:0002446	neutrophil mediated immunity	1/1060	28/9899	0.958242	0.997252	0.771353	BCR	1
4786	GO:0008207	C21-steroid hormone metabolic process	1/1060	28/9899	0.958242	0.997252	0.771353	STAT5B	1
4787	GO:0009309	amine biosynthetic process	1/1060	28/9899	0.958242	0.997252	0.771353	HAND2	1
4788	GO:0036258	multivesicular body assembly	1/1060	28/9899	0.958242	0.997252	0.771353	RAB11A	1
4789	GO:0046513	ceramide biosynthetic process	1/1060	28/9899	0.958242	0.997252	0.771353	PRKAA1	1
4790	GO:0099068	postsynapse assembly	1/1060	28/9899	0.958242	0.997252	0.771353	EPHB2	1
4791	GO:0090501	RNA phosphodiester bond hydrolysis	6/1060	98/9899	0.958763	0.997586	0.771611	CNOT8/NUDT21/CSTF2/NCBP2/CPSF7/SMG6	6
4792	GO:0016573	histone acetylation	9/1060	135/9899	0.9601	0.998158	0.772053	ARID5A/WDR5/ACTB/BRCA1/MAP3K7/MYOD1/TWIST1/ATF2/OGT	9
4793	GO:1903035	negative regulation of response to wounding	4/1060	73/9899	0.960786	0.998158	0.772053	EPHA4/PHLDB2/PDGFRA/USF1	4
4794	GO:0006303	double-strand break repair via nonhomologous end joining	2/1060	45/9899	0.961178	0.998158	0.772053	PRKDC/ATM	2
4795	GO:0030195	negative regulation of blood coagulation	2/1060	45/9899	0.961178	0.998158	0.772053	PDGFRA/USF1	2
4796	GO:0051052	regulation of DNA metabolic process	33/1060	401/9899	0.961311	0.998158	0.772053	MAPK15/CDK2/HNRNPA1/CDK9/PRKDC/EGFR/PRKD2/ALYREF/FUS/HNRNPA2B1/HNRNPAB/HNRNPC/HNRNPD/CTNNB1/PIK3CA/BMPR2/HSP90AA1/PDGFRB/PPP2R1A/PPP4C/ATM/ATR/MAPK1/MAPK3/STAT6/PRKCQ/ACTB/SRC/BRCA1/ID3/TWIST1/SMG6/SMG5	33
4797	GO:0051259	protein complex oligomerization	14/1060	194/9899	0.962085	0.998158	0.772053	ELAVL1/ZNF777/ADCY8/ECT2/NUDT21/FUS/CPSF7/G3BP2/APPL2/ALS2/CBR4/HSD17B8/KCTD6/CD74	14
4798	GO:0006270	DNA replication initiation	1/1060	29/9899	0.962726	0.998158	0.772053	CDK2	1
4799	GO:0009066	aspartate family amino acid metabolic process	1/1060	29/9899	0.962726	0.998158	0.772053	ASPG	1
4800	GO:0016339	calcium-dependent cell-cell adhesion via plasma membrane cell adhesion molecules	1/1060	29/9899	0.962726	0.998158	0.772053	ARVCF	1
4801	GO:0045191	regulation of isotype switching	1/1060	29/9899	0.962726	0.998158	0.772053	STAT6	1
4802	GO:0048854	brain morphogenesis	1/1060	29/9899	0.962726	0.998158	0.772053	SOS1	1
4803	GO:0050909	sensory perception of taste	1/1060	29/9899	0.962726	0.998158	0.772053	GNB1	1
4804	GO:0070536	protein K63-linked deubiquitination	1/1060	29/9899	0.962726	0.998158	0.772053	BRCA1	1
4805	GO:1902229	regulation of intrinsic apoptotic signaling pathway in response to DNA damage	1/1060	29/9899	0.962726	0.998158	0.772053	CD74	1
4806	GO:0006919	activation of cysteine-type endopeptidase activity involved in apoptotic process	3/1060	60/9899	0.962758	0.998158	0.772053	ROBO1/JAK2/EIF2AK3	3
4807	GO:0008589	regulation of smoothened signaling pathway	3/1060	60/9899	0.962758	0.998158	0.772053	FGFR2/MGRN1/KCTD6	3
4808	GO:2000781	positive regulation of double-strand break repair	3/1060	60/9899	0.962758	0.998158	0.772053	PRKDC/FUS/ACTB	3
4809	GO:0016064	immunoglobulin mediated immune response	7/1060	112/9899	0.962917	0.998158	0.772053	CSF2RB/NECTIN2/BTK/TCIRG1/PTPN6/STAT6/CD74	7
4810	GO:0032508	DNA duplex unwinding	4/1060	74/9899	0.963716	0.998662	0.772443	CHD3/CHD4/DDX3X/RECQL4	4
4811	GO:0002449	lymphocyte mediated immunity	18/1060	240/9899	0.963804	0.998662	0.772443	ARID5A/RASGRP1/CSF2RB/CADM1/PRKCZ/NECTIN2/RAB27A/BTK/NCR3/LAMP1/TCIRG1/PTPN6/STAT6/STAT5B/MAP3K7/VAV1/STX7/CD74	18
4812	GO:0051289	protein homotetramerization	2/1060	46/9899	0.9647	0.998994	0.7727	APPL2/CBR4	2
4813	GO:1900047	negative regulation of hemostasis	2/1060	46/9899	0.9647	0.998994	0.7727	PDGFRA/USF1	2
4814	GO:0034470	ncRNA processing	19/1060	252/9899	0.965222	0.998994	0.7727	PRKDC/DDX3X/EGFR/NCBP2/HNRNPA2B1/LARP7/SRSF3/ANKRD16/MAP2K1/MAP2K2/ELP3/ELP2/ELP1/TARBP2/RPL11/RPL35A/RPL7/STAT3/WDR6	19
4815	GO:1990868	response to chemokine	5/1060	88/9899	0.96593	0.998994	0.7727	OXSR1/ROBO1/DOCK8/RHOA/LYN	5
4816	GO:1990869	cellular response to chemokine	5/1060	88/9899	0.96593	0.998994	0.7727	OXSR1/ROBO1/DOCK8/RHOA/LYN	5
4817	GO:0018393	internal peptidyl-lysine acetylation	9/1060	138/9899	0.966632	0.998994	0.7727	ARID5A/WDR5/ACTB/BRCA1/MAP3K7/MYOD1/TWIST1/ATF2/OGT	9
4818	GO:0000387	spliceosomal snRNP assembly	1/1060	30/9899	0.966729	0.998994	0.7727	PRPF8	1
4819	GO:0006692	prostanoid metabolic process	1/1060	30/9899	0.966729	0.998994	0.7727	CD74	1
4820	GO:0006693	prostaglandin metabolic process	1/1060	30/9899	0.966729	0.998994	0.7727	CD74	1
4821	GO:0006767	water-soluble vitamin metabolic process	1/1060	30/9899	0.966729	0.998994	0.7727	MMAB	1
4822	GO:0010712	regulation of collagen metabolic process	1/1060	30/9899	0.966729	0.998994	0.7727	PDGFRB	1
4823	GO:0060236	regulation of mitotic spindle organization	1/1060	30/9899	0.966729	0.998994	0.7727	GPSM2	1
4824	GO:0071825	protein-lipid complex subunit organization	1/1060	30/9899	0.966729	0.998994	0.7727	BIN1	1
4825	GO:0050819	negative regulation of coagulation	2/1060	47/9899	0.967915	0.999418	0.773028	PDGFRA/USF1	2
4826	GO:0070265	necrotic cell death	2/1060	47/9899	0.967915	0.999418	0.773028	CASP6/OGT	2
4827	GO:0019724	B cell mediated immunity	7/1060	115/9899	0.969527	0.999418	0.773028	CSF2RB/NECTIN2/BTK/TCIRG1/PTPN6/STAT6/CD74	7
4828	GO:0006298	mismatch repair	1/1060	31/9899	0.970303	0.999418	0.773028	ABL1	1
4829	GO:0006695	cholesterol biosynthetic process	1/1060	31/9899	0.970303	0.999418	0.773028	PRKAA1	1
4830	GO:0007608	sensory perception of smell	1/1060	31/9899	0.970303	0.999418	0.773028	ADCY3	1
4831	GO:0010742	macrophage derived foam cell differentiation	1/1060	31/9899	0.970303	0.999418	0.773028	STAT1	1
4832	GO:0031111	negative regulation of microtubule polymerization or depolymerization	1/1060	31/9899	0.970303	0.999418	0.773028	MAPRE1	1
4833	GO:0034381	plasma lipoprotein particle clearance	1/1060	31/9899	0.970303	0.999418	0.773028	CSK	1
4834	GO:0045143	homologous chromosome segregation	1/1060	31/9899	0.970303	0.999418	0.773028	ATM	1
4835	GO:0046503	glycerolipid catabolic process	1/1060	31/9899	0.970303	0.999418	0.773028	PIK3CG	1
4836	GO:0090077	foam cell differentiation	1/1060	31/9899	0.970303	0.999418	0.773028	STAT1	1
4837	GO:0090503	RNA phosphodiester bond hydrolysis, exonucleolytic	1/1060	31/9899	0.970303	0.999418	0.773028	CNOT8	1
4838	GO:1902653	secondary alcohol biosynthetic process	1/1060	31/9899	0.970303	0.999418	0.773028	PRKAA1	1
4839	GO:0006475	internal protein amino acid acetylation	9/1060	140/9899	0.970433	0.999418	0.773028	ARID5A/WDR5/ACTB/BRCA1/MAP3K7/MYOD1/TWIST1/ATF2/OGT	9
4840	GO:0007224	smoothened signaling pathway	5/1060	90/9899	0.970579	0.999418	0.773028	FGFR2/MGRN1/IQUB/HIPK2/KCTD6	5
4841	GO:0016574	histone ubiquitination	2/1060	48/9899	0.970846	0.999418	0.773028	SKP1/BRCA1	2
4842	GO:0042274	ribosomal small subunit biogenesis	2/1060	48/9899	0.970846	0.999418	0.773028	PRKDC/MRPS7	2
4843	GO:0061045	negative regulation of wound healing	3/1060	63/9899	0.971175	0.999418	0.773028	PHLDB2/PDGFRA/USF1	3
4844	GO:0140013	meiotic nuclear division	7/1060	116/9899	0.97148	0.999418	0.773028	MAPK15/BUB1/FZR1/PPP2R1A/ATM/UBB/ACTR3	7
4845	GO:2001020	regulation of response to DNA damage stimulus	16/1060	223/9899	0.972269	0.999418	0.773028	CDK9/PRKDC/EGFR/ABL1/FUS/MDM2/COPS3/PPP4C/ATM/ATR/YJU2/ACTB/BRCA1/TWIST1/MAP3K20/CD74	16
4846	GO:0034660	ncRNA metabolic process	31/1060	389/9899	0.972849	0.999418	0.773028	HRAS/PRKDC/RC3H1/DDX3X/EGFR/NCBP2/HNRNPA2B1/NCL/LARP7/SRSF3/MTOR/ANKRD16/MAP2K1/MAP2K2/BMPR1A/RC3H2/ELP3/ELP2/ELP1/MACROH2A2/MACROH2A1/TARBP2/RPL11/RPL35A/RPL7/STAT3/MYOD1/ATOH8/FOS/JUN/WDR6	31
4847	GO:0044282	small molecule catabolic process	17/1060	235/9899	0.973125	0.999418	0.773028	ETFA/ETFB/IVD/IRS2/IMPA1/IMPA2/IRS1/CSAD/PKM/KYAT3/BDH2/INPP5B/OCRL/MTMR2/MCCC2/PCCB/TWIST1	17
4848	GO:0000724	double-strand break repair via homologous recombination	7/1060	117/9899	0.973317	0.999418	0.773028	FUS/SFPQ/PPP4C/ATM/ACTB/BRCA1/RECQL4	7
4849	GO:0007131	reciprocal meiotic recombination	1/1060	32/9899	0.973493	0.999418	0.773028	ATM	1
4850	GO:0016126	sterol biosynthetic process	1/1060	32/9899	0.973493	0.999418	0.773028	PRKAA1	1
4851	GO:0042119	neutrophil activation	1/1060	32/9899	0.973493	0.999418	0.773028	BCR	1
4852	GO:0089718	amino acid import across plasma membrane	1/1060	32/9899	0.973493	0.999418	0.773028	RGS2	1
4853	GO:0140527	reciprocal homologous recombination	1/1060	32/9899	0.973493	0.999418	0.773028	ATM	1
4854	GO:0042776	proton motive force-driven mitochondrial ATP synthesis	2/1060	49/9899	0.973519	0.999418	0.773028	SDHA/NDUFAB1	2
4855	GO:2000144	positive regulation of DNA-templated transcription initiation	2/1060	49/9899	0.973519	0.999418	0.773028	TWIST1/JUN	2
4856	GO:0062014	negative regulation of small molecule metabolic process	3/1060	64/9899	0.973555	0.999418	0.773028	APPL2/BRCA1/STAT3	3
4857	GO:0034754	cellular hormone metabolic process	4/1060	79/9899	0.975544	0.999977	0.773461	PDGFRA/PLEKHA1/STAT5B/HSD17B8	4
4858	GO:0098739	import across plasma membrane	8/1060	131/9899	0.97586	0.999977	0.773461	ISCU/FYN/RGS2/CALCR/DLG1/TRPV2/IRS2/CACNA1C	8
4859	GO:1903046	meiotic cell cycle process	8/1060	131/9899	0.97586	0.999977	0.773461	MAPK15/BUB1/MYH9/FZR1/PPP2R1A/ATM/UBB/ACTR3	8
4860	GO:0006220	pyrimidine nucleotide metabolic process	1/1060	33/9899	0.976341	0.999977	0.773461	DCK	1
4861	GO:0045071	negative regulation of viral genome replication	1/1060	33/9899	0.976341	0.999977	0.773461	EIF2AK2	1
4862	GO:0045454	cell redox homeostasis	1/1060	33/9899	0.976341	0.999977	0.773461	KRIT1	1
4863	GO:0061647	histone H3-K9 modification	1/1060	33/9899	0.976341	0.999977	0.773461	BRCA1	1
4864	GO:0000018	regulation of DNA recombination	5/1060	93/9899	0.976462	0.999977	0.773461	ALYREF/FUS/PPP4C/STAT6/ACTB	5
4865	GO:0000725	recombinational repair	7/1060	119/9899	0.976669	0.999977	0.773461	FUS/SFPQ/PPP4C/ATM/ACTB/BRCA1/RECQL4	7
4866	GO:0006282	regulation of DNA repair	9/1060	144/9899	0.976883	0.999977	0.773461	CDK9/PRKDC/EGFR/FUS/PPP4C/ATR/ACTB/BRCA1/TWIST1	9
4867	GO:0006576	cellular biogenic amine metabolic process	3/1060	66/9899	0.977768	0.999977	0.773461	DRD1/PRKN/HAND2	3
4868	GO:0071482	cellular response to light stimulus	5/1060	94/9899	0.978166	0.999977	0.773461	MMP9/MC1R/PIK3R1/STK11/ATR	5
4869	GO:0006338	chromatin remodeling	18/1060	251/9899	0.978603	0.999977	0.773461	CDK2/CHD3/BPTF/CHD4/MTA3/BRD2/BRD3/MTA1/BRD4/ZDBF2/HNRNPC/PIK3CA/MACROH2A2/MACROH2A1/GRWD1/ACTB/AXIN1/MTA2	18
4870	GO:0042445	hormone metabolic process	9/1060	146/9899	0.9796	0.999977	0.773461	GHRHR/GNB3/LHCGR/PDGFRA/PLEKHA1/STAT5B/HSD17B8/ATP6AP2/CTSL	9
4871	GO:0002526	acute inflammatory response	5/1060	95/9899	0.979754	0.999977	0.773461	EIF2AK1/FN1/ADORA1/PIK3CG/BTK	5
4872	GO:0006637	acyl-CoA metabolic process	2/1060	52/9899	0.98019	0.999977	0.773461	ELOVL5/ELOVL2	2
4873	GO:0035383	thioester metabolic process	2/1060	52/9899	0.98019	0.999977	0.773461	ELOVL5/ELOVL2	2
4874	GO:0051321	meiotic cell cycle	12/1060	183/9899	0.980444	0.999977	0.773461	MAPK15/CDK2/INSR/BUB1/MYH9/FZR1/ANAPC11/PPP2R1A/ATM/ANAPC2/UBB/ACTR3	12
4875	GO:0050810	regulation of steroid biosynthetic process	2/1060	53/9899	0.982028	0.999977	0.773461	LHCGR/PRKAA1	2
4876	GO:0032924	activin receptor signaling pathway	1/1060	36/9899	0.983177	0.999977	0.773461	BMPR2	1
4877	GO:0051260	protein homooligomerization	9/1060	150/9899	0.984176	0.999977	0.773461	ELAVL1/ADCY8/ECT2/FUS/G3BP2/APPL2/ALS2/CBR4/KCTD6	9
4878	GO:0046942	carboxylic acid transport	8/1060	138/9899	0.984751	0.999977	0.773461	STXBP1/ADORA1/ADORA2A/LHCGR/RGS2/MAP2K6/PRKAA1/GIPC1	8
4879	GO:0071763	nuclear membrane organization	1/1060	37/9899	0.984985	0.999977	0.773461	TARDBP	1
4880	GO:1990573	potassium ion import across plasma membrane	1/1060	37/9899	0.984985	0.999977	0.773461	DLG1	1
4881	GO:0002381	immunoglobulin production involved in immunoglobulin-mediated immune response	2/1060	55/9899	0.985219	0.999977	0.773461	BTK/STAT6	2
4882	GO:1905952	regulation of lipid localization	6/1060	113/9899	0.985691	0.999977	0.773461	PTPN2/CRHR1/MAP2K6/IRS2/PRKN/OSBPL11	6
4883	GO:0016053	organic acid biosynthetic process	12/1060	189/9899	0.986201	0.999977	0.773461	CSAD/PKLR/PRKAA1/OSBPL9/ELOVL5/ELOVL2/BRCA1/CASP1/CBR4/HSD17B8/NDUFAB1/CD74	12
4884	GO:0033865	nucleoside bisphosphate metabolic process	3/1060	72/9899	0.986901	0.999977	0.773461	ELOVL5/ELOVL2/MCCC2	3
4885	GO:0033875	ribonucleoside bisphosphate metabolic process	3/1060	72/9899	0.986901	0.999977	0.773461	ELOVL5/ELOVL2/MCCC2	3
4886	GO:0034032	purine nucleoside bisphosphate metabolic process	3/1060	72/9899	0.986901	0.999977	0.773461	ELOVL5/ELOVL2/MCCC2	3
4887	GO:0044272	sulfur compound biosynthetic process	3/1060	72/9899	0.986901	0.999977	0.773461	CSAD/ELOVL5/ELOVL2	3
4888	GO:0015849	organic acid transport	9/1060	155/9899	0.988561	0.999977	0.773461	STXBP1/ADORA1/ADORA2A/LHCGR/RGS2/MAP2K6/IRS2/PRKAA1/GIPC1	9
4889	GO:0002548	monocyte chemotaxis	2/1060	58/9899	0.988998	0.999977	0.773461	LYN/CALCA	2
4890	GO:0044106	cellular amine metabolic process	3/1060	74/9899	0.989047	0.999977	0.773461	DRD1/PRKN/HAND2	3
4891	GO:0006399	tRNA metabolic process	5/1060	103/9899	0.989074	0.999977	0.773461	ANKRD16/ELP3/ELP2/ELP1/WDR6	5
4892	GO:0002204	somatic recombination of immunoglobulin genes involved in immune response	1/1060	41/9899	0.990473	0.999977	0.773461	STAT6	1
4893	GO:0002208	somatic diversification of immunoglobulins involved in immune response	1/1060	41/9899	0.990473	0.999977	0.773461	STAT6	1
4894	GO:0002455	humoral immune response mediated by circulating immunoglobulin	1/1060	41/9899	0.990473	0.999977	0.773461	PTPN6	1
4895	GO:0006953	acute-phase response	1/1060	41/9899	0.990473	0.999977	0.773461	FN1	1
4896	GO:0045190	isotype switching	1/1060	41/9899	0.990473	0.999977	0.773461	STAT6	1
4897	GO:0006457	protein folding	9/1060	158/9899	0.990618	0.999977	0.773461	PPIE/SNRNP70/TTC1/HSP90AA1/LTBP4/HSPB1/FKBP10/DNAJC7/CD74	9
4898	GO:0007600	sensory perception	25/1060	348/9899	0.990829	0.999977	0.773461	PDE6D/FXN/FYN/GNAS/ADCY3/ADORA1/ADORA2A/GNAL/GNB1/MC1R/USH1G/TRPV2/RABGGTA/BIRC5/KIT/MYH14/CALCA/NTRK1/ATP6V0A4/MAPK3/CHM/SPTBN4/AXIN1/CDK5/CEACAM16	25
4899	GO:0034728	nucleosome organization	4/1060	91/9899	0.990864	0.999977	0.773461	BRD2/MACROH2A2/MACROH2A1/GRWD1	4
4900	GO:0098661	inorganic anion transmembrane transport	2/1060	60/9899	0.990974	0.999977	0.773461	SLC20A2/SLC20A1	2
4901	GO:0032330	regulation of chondrocyte differentiation	1/1060	42/9899	0.991497	0.999977	0.773461	CTNNB1	1
4902	GO:0002832	negative regulation of response to biotic stimulus	4/1060	92/9899	0.991602	0.999977	0.773461	DUSP10/PTPN2/TARBP2/ITCH	4
4903	GO:0043648	dicarboxylic acid metabolic process	2/1060	61/9899	0.991828	0.999977	0.773461	SDHA/KYAT3	2
4904	GO:0045824	negative regulation of innate immune response	2/1060	61/9899	0.991828	0.999977	0.773461	DUSP10/PTPN2	2
4905	GO:0032368	regulation of lipid transport	4/1060	93/9899	0.992282	0.999977	0.773461	CRHR1/MAP2K6/IRS2/PRKN	4
4906	GO:0009308	amine metabolic process	3/1060	78/9899	0.99237	0.999977	0.773461	DRD1/PRKN/HAND2	3
4907	GO:1902475	L-alpha-amino acid transmembrane transport	1/1060	43/9899	0.992412	0.999977	0.773461	RGS2	1
4908	GO:0006261	DNA-templated DNA replication	6/1060	122/9899	0.992696	0.999977	0.773461	CDK2/CDK9/ALYREF/ATR/BRCA1/RECQL4	6
4909	GO:0008203	cholesterol metabolic process	3/1060	79/9899	0.993034	0.999977	0.773461	GNB3/APP/PRKAA1	3
4910	GO:0061982	meiosis I cell cycle process	3/1060	79/9899	0.993034	0.999977	0.773461	MAPK15/ATM/UBB	3
4911	GO:0046394	carboxylic acid biosynthetic process	11/1060	188/9899	0.993104	0.999977	0.773461	PKLR/PRKAA1/OSBPL9/ELOVL5/ELOVL2/BRCA1/CASP1/CBR4/HSD17B8/NDUFAB1/CD74	11
4912	GO:0006081	cellular aldehyde metabolic process	1/1060	44/9899	0.993228	0.999977	0.773461	TKT	1
4913	GO:0090502	RNA phosphodiester bond hydrolysis, endonucleolytic	1/1060	44/9899	0.993228	0.999977	0.773461	SMG6	1
4914	GO:0006997	nucleus organization	4/1060	95/9899	0.993488	0.999977	0.773461	TARDBP/NECTIN2/BIN1/HIPK2	4
4915	GO:0006066	alcohol metabolic process	13/1060	216/9899	0.994325	0.999977	0.773461	ADCYAP1R1/GNB3/LHCGR/PTH1R/APP/IMPA1/IMPA2/PRKAA1/INPP5B/OCRL/MTMR2/PLCG2/CBR4	13
4916	GO:0006690	icosanoid metabolic process	2/1060	65/9899	0.99452	0.999977	0.773461	CASP1/CD74	2
4917	GO:0090329	regulation of DNA-templated DNA replication	1/1060	46/9899	0.994606	0.999977	0.773461	CDK2	1
4918	GO:0006790	sulfur compound metabolic process	11/1060	192/9899	0.994666	0.999977	0.773461	ISCU/FXN/NFS1/CSAD/CIAO1/ELOVL5/ELOVL2/STAT5A/STAT5B/NDUFAB1/LYRM4	11
4919	GO:0006275	regulation of DNA replication	5/1060	112/9899	0.994673	0.999977	0.773461	CDK2/EGFR/PPP2R1A/ATR/ID3	5
4920	GO:0016125	sterol metabolic process	3/1060	82/9899	0.994707	0.999977	0.773461	GNB3/APP/PRKAA1	3
4921	GO:0070098	chemokine-mediated signaling pathway	3/1060	82/9899	0.994707	0.999977	0.773461	OXSR1/ROBO1/LYN	3
4922	GO:1905954	positive regulation of lipid localization	2/1060	67/9899	0.995518	0.999977	0.773461	MAP2K6/OSBPL11	2
4923	GO:0097237	cellular response to toxic substance	3/1060	84/9899	0.995599	0.999977	0.773461	PRKN/PINK1/FBLN5	3
4924	GO:0120254	olefinic compound metabolic process	3/1060	85/9899	0.995988	0.999977	0.773461	ELOVL5/ELOVL2/STAT5B	3
4925	GO:0008202	steroid metabolic process	11/1060	197/9899	0.996153	0.999977	0.773461	YWHAH/GNB3/LHCGR/APP/KIT/PDGFRA/PRKAA1/OSBPL9/PLEKHA1/STAT5B/HSD17B8	11
4926	GO:0006998	nuclear envelope organization	1/1060	49/9899	0.996167	0.999977	0.773461	TARDBP	1
4927	GO:0030203	glycosaminoglycan metabolic process	1/1060	49/9899	0.996167	0.999977	0.773461	PDGFRB	1
4928	GO:0097006	regulation of plasma lipoprotein particle levels	1/1060	49/9899	0.996167	0.999977	0.773461	CSK	1
4929	GO:0006325	chromatin organization	31/1060	435/9899	0.996272	0.999977	0.773461	CDK2/CHD3/BPTF/CHD4/WDR5/MTF2/CBX6/PHF1/MTA3/BRD2/BRD3/MTA1/BRD4/ZDBF2/HNRNPC/PIK3CA/DIRAS3/JAK2/MACROH2A2/MACROH2A1/PRKAA1/GRWD1/ACTB/BRCA1/TAL1/USP3/AXIN1/OGT/PKN1/EED/MTA2	31
4930	GO:1902652	secondary alcohol metabolic process	3/1060	86/9899	0.996344	0.999977	0.773461	GNB3/APP/PRKAA1	3
4931	GO:0018205	peptidyl-lysine modification	19/1060	297/9899	0.996486	0.999977	0.773461	ARID5A/WDR5/MTF2/PHF1/BRD4/CTNNB1/MDM2/MACROH2A1/PRKAA1/ACTB/BRCA1/STX1A/MAP3K7/MYOD1/TWIST1/ATF2/FKBP10/OGT/NDUFAB1	19
4932	GO:0060260	regulation of transcription initiation by RNA polymerase II	1/1060	50/9899	0.996579	0.999977	0.773461	CDK4	1
4933	GO:0006022	aminoglycan metabolic process	1/1060	51/9899	0.996947	0.999977	0.773461	PDGFRB	1
4934	GO:0006766	vitamin metabolic process	1/1060	51/9899	0.996947	0.999977	0.773461	MMAB	1
4935	GO:0006956	complement activation	1/1060	51/9899	0.996947	0.999977	0.773461	PHB1	1
4936	GO:1990542	mitochondrial transmembrane transport	1/1060	51/9899	0.996947	0.999977	0.773461	BHLHA15	1
4937	GO:0006352	DNA-templated transcription initiation	4/1060	104/9899	0.997009	0.999977	0.773461	CDK9/CDK4/TWIST1/JUN	4
4938	GO:0006694	steroid biosynthetic process	4/1060	104/9899	0.997009	0.999977	0.773461	LHCGR/PRKAA1/OSBPL9/HSD17B8	4
4939	GO:1901615	organic hydroxy compound metabolic process	22/1060	336/9899	0.99708	0.999977	0.773461	TRPC1/ADCYAP1R1/DRD1/GNB3/LHCGR/MC1R/PTH1R/RAPGEF2/APP/IMPA1/IMPA2/KIT/PRKN/PRKAA1/GIPC1/OSBPL9/INPP5B/OCRL/MTMR2/PLCG2/HAND2/CBR4	22
4940	GO:0042742	defense response to bacterium	8/1060	162/9899	0.997178	0.999977	0.773461	SHARPIN/EPHA2/TLR9/RAB1A/NOTCH2/PRKD1/RAB14/SHC1	8
4941	GO:0002707	negative regulation of lymphocyte mediated immunity	1/1060	52/9899	0.997276	0.999977	0.773461	PTPN6	1
4942	GO:0003333	amino acid transmembrane transport	1/1060	52/9899	0.997276	0.999977	0.773461	RGS2	1
4943	GO:0010232	vascular transport	1/1060	52/9899	0.997276	0.999977	0.773461	INSR	1
4944	GO:0032370	positive regulation of lipid transport	1/1060	52/9899	0.997276	0.999977	0.773461	MAP2K6	1
4945	GO:0042632	cholesterol homeostasis	1/1060	52/9899	0.997276	0.999977	0.773461	RALY	1
4946	GO:0150104	transport across blood-brain barrier	1/1060	52/9899	0.997276	0.999977	0.773461	INSR	1
4947	GO:0090305	nucleic acid phosphodiester bond hydrolysis	7/1060	150/9899	0.997525	0.999977	0.773461	CNOT8/EDC3/NUDT21/CSTF2/NCBP2/CPSF7/SMG6	7
4948	GO:0055092	sterol homeostasis	1/1060	53/9899	0.997569	0.999977	0.773461	RALY	1
4949	GO:0044283	small molecule biosynthetic process	23/1060	353/9899	0.997792	0.999977	0.773461	WDR5/PTPN2/ADCYAP1R1/LHCGR/PTH1R/STK11/IMPA1/IMPA2/CSAD/PKLR/PRKAA1/OSBPL9/ELOVL5/ELOVL2/PC/PLCG2/BRCA1/CASP1/OGT/CBR4/HSD17B8/NDUFAB1/CD74	23
4950	GO:0006367	transcription initiation at RNA polymerase II promoter	2/1060	74/9899	0.997794	0.999977	0.773461	CDK9/CDK4	2
4951	GO:0007127	meiosis I	2/1060	74/9899	0.997794	0.999977	0.773461	ATM/UBB	2
4952	GO:0006801	superoxide metabolic process	1/1060	54/9899	0.997831	0.999977	0.773461	FBLN5	1
4953	GO:0009636	response to toxic substance	7/1060	153/9899	0.998036	0.999977	0.773461	RALBP1/LYN/PRKN/PDGFRB/PINK1/FOS/FBLN5	7
4954	GO:0016072	rRNA metabolic process	8/1060	167/9899	0.998052	0.999977	0.773461	PRKDC/NCL/MTOR/MACROH2A2/MACROH2A1/RPL11/RPL35A/RPL7	8
4955	GO:0006302	double-strand break repair	11/1060	208/9899	0.998164	0.999977	0.773461	PRKDC/MTA1/FUS/SFPQ/PPP4C/ATM/ATR/ACTB/BRCA1/TWIST1/RECQL4	11
4956	GO:0015918	sterol transport	2/1060	77/9899	0.998376	0.999977	0.773461	OSBPL11/OSBPL9	2
4957	GO:0015711	organic anion transport	8/1060	171/9899	0.998558	0.999977	0.773461	STXBP1/ADORA1/ADORA2A/LHCGR/RGS2/MAP2K6/PRKAA1/GIPC1	8
4958	GO:0015698	inorganic anion transport	3/1060	96/9899	0.998572	0.999977	0.773461	RACGAP1/SLC20A2/SLC20A1	3
4959	GO:1903825	organic acid transmembrane transport	2/1060	79/9899	0.998677	0.999977	0.773461	RGS2/IRS2	2
4960	GO:1905039	carboxylic acid transmembrane transport	2/1060	79/9899	0.998677	0.999977	0.773461	RGS2/IRS2	2
4961	GO:1901136	carbohydrate derivative catabolic process	3/1060	97/9899	0.998702	0.999977	0.773461	BTK/FBXO44/CTSL	3
4962	GO:0042254	ribosome biogenesis	9/1060	188/9899	0.998866	0.999977	0.773461	PRKDC/DDX3X/GRWD1/RPL11/RPL35A/RPL6/RPL7/RPL24/MRPS7	9
4963	GO:0050830	defense response to Gram-positive bacterium	1/1060	60/9899	0.998905	0.999977	0.773461	EPHA2	1
4964	GO:0065004	protein-DNA complex assembly	6/1060	146/9899	0.998911	0.999977	0.773461	BRD2/DLGAP5/MACROH2A2/MACROH2A1/GRWD1/TCF4	6
4965	GO:0071466	cellular response to xenobiotic stimulus	5/1060	131/9899	0.998911	0.999977	0.773461	BRAF/MEF2C/PRKAA1/VAV2/VAV1	5
4966	GO:0006260	DNA replication	11/1060	216/9899	0.998946	0.999977	0.773461	CDK2/CDK9/EGFR/ALYREF/RBMS1/PPP2R1A/ATR/GRWD1/BRCA1/ID3/RECQL4	11
4967	GO:0006310	DNA recombination	11/1060	217/9899	0.999018	0.999977	0.773461	PRKDC/ALYREF/FUS/SFPQ/PPP4C/ATM/STAT6/ACTB/BRCA1/TCF3/RECQL4	11
4968	GO:1901605	alpha-amino acid metabolic process	5/1060	133/9899	0.999083	0.999977	0.773461	IVD/ASPG/CSAD/KYAT3/MCCC2	5
4969	GO:0045109	intermediate filament organization	1/1060	62/9899	0.999128	0.999977	0.773461	PKP2	1
4970	GO:0006820	anion transport	13/1060	246/9899	0.999181	0.999977	0.773461	STXBP1/ADORA1/ADORA2A/LHCGR/RGS2/RACGAP1/MAP2K6/GOPC/RAB11B/PRKAA1/GIPC1/SLC20A2/SLC20A1	13
4971	GO:0098754	detoxification	2/1060	86/9899	0.999357	0.999977	0.773461	RALBP1/FBLN5	2
4972	GO:0034308	primary alcohol metabolic process	1/1060	65/9899	0.999381	0.999977	0.773461	CBR4	1
4973	GO:0098869	cellular oxidant detoxification	1/1060	65/9899	0.999381	0.999977	0.773461	FBLN5	1
4974	GO:0006520	cellular amino acid metabolic process	8/1060	187/9899	0.999581	0.999977	0.773461	ETFA/ETFB/IVD/ASPG/CSAD/KYAT3/MCCC2/PCCB	8
4975	GO:0006281	DNA repair	24/1060	398/9899	0.999655	0.999977	0.773461	CDK2/CDK9/PRKDC/EGFR/MTA1/ABL1/MC1R/FUS/SFPQ/TAOK3/FZR1/PPP4C/FBXW7/ATM/ATR/CDC5L/RAD18/FANCG/ACTB/BRCA1/TWIST1/USP3/BTG2/RECQL4	24
4976	GO:0006289	nucleotide-excision repair	1/1060	71/9899	0.999688	0.999977	0.773461	ACTB	1
4977	GO:0098656	anion transmembrane transport	4/1060	131/9899	0.99974	0.999977	0.773461	RGS2/GOPC/SLC20A2/SLC20A1	4
4978	GO:0050953	sensory perception of light stimulus	4/1060	134/9899	0.999804	0.999977	0.773461	PDE6D/USH1G/RABGGTA/CHM	4
4979	GO:1990748	cellular detoxification	1/1060	77/9899	0.999843	0.999977	0.773461	FBLN5	1
4980	GO:0006364	rRNA processing	4/1060	137/9899	0.999852	0.999977	0.773461	PRKDC/RPL11/RPL35A/RPL7	4
4981	GO:0071824	protein-DNA complex subunit organization	6/1060	174/9899	0.999899	0.999977	0.773461	BRD2/DLGAP5/MACROH2A2/MACROH2A1/GRWD1/TCF4	6
4982	GO:0010876	lipid localization	12/1060	262/9899	0.999899	0.999977	0.773461	PTPN2/CRHR1/LHCGR/MAP2K6/IRS2/PRKN/FBXW7/PRKAA1/OSBPL11/OSBPL9/PDZD8/STAT5B	12
4983	GO:0007601	visual perception	3/1060	131/9899	0.999954	0.999977	0.773461	PDE6D/RABGGTA/CHM	3
4984	GO:0006869	lipid transport	9/1060	232/9899	0.999964	0.999977	0.773461	CRHR1/LHCGR/MAP2K6/IRS2/PRKN/PRKAA1/OSBPL11/OSBPL9/PDZD8	9
4985	GO:0006959	humoral immune response	5/1060	174/9899	0.999977	0.999977	0.773461	PHB1/NOTCH1/MEF2C/NOTCH2/PTPN6	5

### Sheet:  gain edges, threshold 0.75 in 
	ID	Description	GeneRatio	BgRatio	pvalue	p.adjust	qvalue	geneID	Count
1	GO:0006906	vesicle fusion	22/173	75/7401	5.99082e-19	8.68369e-16	7.17952e-16	SEPTIN8/SNAP23/STX6/BET1/STX1B/STX12/STXBP6/STX19/STX17/STX1A/STX4/STX5/VAMP1/VAMP2/VAMP7/UVRAG/STX7/VAMP8/VAMP4/STX11/VAMP3/SNAP29	22
2	GO:0090174	organelle membrane fusion	22/173	75/7401	5.99082e-19	8.68369e-16	7.17952e-16	SEPTIN8/SNAP23/STX6/BET1/STX1B/STX12/STXBP6/STX19/STX17/STX1A/STX4/STX5/VAMP1/VAMP2/VAMP7/UVRAG/STX7/VAMP8/VAMP4/STX11/VAMP3/SNAP29	22
3	GO:0048284	organelle fusion	22/173	85/7401	1.20244e-17	1.16196e-14	9.60686e-15	SEPTIN8/SNAP23/STX6/BET1/STX1B/STX12/STXBP6/STX19/STX17/STX1A/STX4/STX5/VAMP1/VAMP2/VAMP7/UVRAG/STX7/VAMP8/VAMP4/STX11/VAMP3/SNAP29	22
4	GO:0061025	membrane fusion	23/173	101/7401	4.68271e-17	3.39379e-14	2.80593e-14	SEPTIN8/SNAP23/STX6/BET1/STX1B/STX12/STXBP6/STX19/STX17/STX1A/STX4/STX5/VAMP1/VAMP2/VAMP7/UVRAG/STX7/VAMP8/VAMP4/STX11/NAPA/VAMP3/SNAP29	23
5	GO:0035493	SNARE complex assembly	10/173	15/7401	1.0202e-13	5.91514e-11	4.89054e-11	SEPTIN8/STXBP6/STX1A/STX4/VAMP1/VAMP2/UVRAG/VAMP8/VAMP4/VAMP3	10
6	GO:0140029	exocytic process	15/173	55/7401	9.76162e-13	4.71649e-10	3.89951e-10	LYN/SNAP23/STX1B/STX19/NAPB/STX1A/STX4/STXBP2/STXBP3/VAMP7/VAMP8/STX11/NAPA/VAMP3/SNAP29	15
7	GO:0140056	organelle localization by membrane tethering	15/173	58/7401	2.29652e-12	9.51086e-10	7.86341e-10	STX6/STX1B/STX12/STX19/STX17/STX1A/STX4/STX5/STXBP2/STXBP3/STX7/VAMP8/STX11/VAMP3/SNAP29	15
8	GO:0002181	cytoplasmic translation	18/173	100/7401	1.0424e-11	3.77739e-09	3.12308e-09	RPS3/SYNCRIP/HNRNPU/EIF4B/FAU/NCBP2/PABPC1/DHX29/RPS7/RPS10/RPS14/RPS29/EIF4H/EIF3G/EIF3J/RPS9/EIF3B/EIF2B3	18
9	GO:0022406	membrane docking	15/173	65/7401	1.38865e-11	4.47298e-09	3.69818e-09	STX6/STX1B/STX12/STX19/STX17/STX1A/STX4/STX5/STXBP2/STXBP3/STX7/VAMP8/STX11/VAMP3/SNAP29	15
10	GO:0048278	vesicle docking	13/173	47/7401	2.79169e-11	8.0931e-09	6.69123e-09	STX6/STX1B/STX12/STX19/STX17/STX1A/STX4/STX5/STXBP2/STXBP3/STX7/STX11/VAMP3	13
11	GO:0016050	vesicle organization	23/173	205/7401	2.9134e-10	7.67813e-08	6.34814e-08	PDCD6/SEPTIN8/SNAP23/STX6/BET1/STX1B/STX12/STXBP6/STX19/STX17/STX1A/STX4/STX5/VAMP1/VAMP2/VAMP7/UVRAG/STX7/VAMP8/VAMP4/STX11/VAMP3/SNAP29	23
12	GO:0000910	cytokinesis	18/173	128/7401	7.31887e-10	1.76812e-07	1.46185e-07	SEPTIN9/SEPTIN10/SEPTIN1/SEPTIN8/SEPTIN14/SEPTIN4/SEPTIN11/IGF1R/ANXA11/RHOB/NUP62/ANLN/PRKCE/AURKA/PLK4/UVRAG/SEPTIN7/KIF14	18
13	GO:0006413	translational initiation	14/173	77/7401	2.0035e-09	4.46781e-07	3.69391e-07	RPS3/DDX1/DDX3X/EIF4B/NCBP2/DHX29/EIF4H/EIF3G/EIF3J/EIF3B/EIF2B5/EIF2B1/EIF2B3/EIF2B2	14
14	GO:0046777	protein autophosphorylation	21/173	190/7401	2.4344e-09	5.04095e-07	4.16777e-07	CSK/DDX3X/EGFR/ERBB2/ERBB4/ABL1/EPHA4/EPHB1/IGF1R/NTRK2/PDGFRB/TXK/TNK1/JAK2/KDR/LCK/LYN/NTRK1/SRC/AURKA/BMX	21
15	GO:0006412	translation	28/173	353/7401	9.26704e-09	1.79101e-06	1.48077e-06	RPS3/SYNCRIP/DDX1/DDX3X/HNRNPU/EIF4ENIF1/EIF4B/ERBB2/FAU/NCBP2/TARDBP/PABPC1/NCL/DHX29/RPS4Y1/RPS7/RPS10/RPS14/RPS29/EIF4H/EIF3G/EIF3J/RPS9/EIF3B/EIF2B5/EIF2B1/EIF2B3/EIF2B2	28
16	GO:0043043	peptide biosynthetic process	28/173	364/7401	1.8203e-08	2.99071e-06	2.47267e-06	RPS3/SYNCRIP/DDX1/DDX3X/HNRNPU/EIF4ENIF1/EIF4B/ERBB2/FAU/NCBP2/TARDBP/PABPC1/NCL/DHX29/RPS4Y1/RPS7/RPS10/RPS14/RPS29/EIF4H/EIF3G/EIF3J/RPS9/EIF3B/EIF2B5/EIF2B1/EIF2B3/EIF2B2	28
17	GO:0031629	synaptic vesicle fusion to presynaptic active zone membrane	7/173	15/7401	1.85694e-08	2.99071e-06	2.47267e-06	SNAP23/STX1B/STX19/STX1A/STX4/STX11/SNAP29	7
18	GO:0099500	vesicle fusion to plasma membrane	7/173	15/7401	1.85694e-08	2.99071e-06	2.47267e-06	SNAP23/STX1B/STX19/STX1A/STX4/STX11/SNAP29	7
19	GO:0006887	exocytosis	22/173	235/7401	2.22388e-08	3.39318e-06	2.80542e-06	SEPTIN1/SEPTIN4/BLK/LYN/SNAP23/ITSN1/STX1B/STXBP6/STX19/STX17/NAPB/STX1A/STX4/STXBP2/STXBP3/VAMP2/VAMP7/VAMP8/STX11/NAPA/VAMP3/SNAP29	22
20	GO:0006518	peptide metabolic process	30/173	426/7401	3.99769e-08	5.79465e-06	4.79092e-06	RPS3/SYNCRIP/DDX1/DDX3X/HNRNPU/EIF4ENIF1/EIF4B/ERBB2/FAU/NCBP2/TARDBP/PABPC1/EPHA4/NTRK2/NCL/DHX29/RPS4Y1/RPS7/RPS10/RPS14/RPS29/EIF4H/EIF3G/EIF3J/RPS9/EIF3B/EIF2B5/EIF2B1/EIF2B3/EIF2B2	30
21	GO:0038083	peptidyl-tyrosine autophosphorylation	7/173	17/7401	5.39414e-08	6.99602e-06	5.78419e-06	EGFR/ABL1/IGF1R/KDR/LCK/NTRK1/SRC	7
22	GO:0048499	synaptic vesicle membrane organization	7/173	17/7401	5.39414e-08	6.99602e-06	5.78419e-06	SNAP23/STX1B/STX19/STX1A/STX4/STX11/SNAP29	7
23	GO:0002183	cytoplasmic translational initiation	8/173	25/7401	5.84305e-08	6.99602e-06	5.78419e-06	EIF4B/NCBP2/DHX29/EIF4H/EIF3G/EIF3J/EIF3B/EIF2B3	8
24	GO:0016082	synaptic vesicle priming	6/173	7401-11-01	6.27446e-08	6.99602e-06	5.78419e-06	SNAP23/STX1B/NAPB/STX1A/NAPA/SNAP29	6
25	GO:0070200	establishment of protein localization to telomere	6/173	7401-11-01	6.27446e-08	6.99602e-06	5.78419e-06	CCT7/CCT4/CCT2/CCT8/CCT5/CCT6A	6
26	GO:1904872	regulation of telomerase RNA localization to Cajal body	6/173	7401-11-01	6.27446e-08	6.99602e-06	5.78419e-06	CCT7/CCT4/CCT2/CCT8/CCT5/CCT6A	6
27	GO:0045055	regulated exocytosis	17/173	155/7401	1.00103e-07	1.0493e-05	8.67542e-06	BLK/LYN/SNAP23/STX1B/STX19/NAPB/STX1A/STX4/STXBP2/STXBP3/VAMP2/VAMP7/VAMP8/STX11/NAPA/VAMP3/SNAP29	17
28	GO:0018108	peptidyl-tyrosine phosphorylation	23/173	278/7401	1.05065e-07	1.0493e-05	8.67542e-06	CSK/EGFR/ERBB2/ERBB4/ABL1/EPHA4/EPHB1/IGF1R/NTRK2/PDGFRB/BLK/TXK/TNK1/JAK2/KDR/LCK/LYN/NCL/NTRK1/PRKCE/SRC/BMX/CD4	23
29	GO:0018212	peptidyl-tyrosine modification	23/173	278/7401	1.05065e-07	1.0493e-05	8.67542e-06	CSK/EGFR/ERBB2/ERBB4/ABL1/EPHA4/EPHB1/IGF1R/NTRK2/PDGFRB/BLK/TXK/TNK1/JAK2/KDR/LCK/LYN/NCL/NTRK1/PRKCE/SRC/BMX/CD4	23
30	GO:0032210	regulation of telomere maintenance via telomerase	9/173	37/7401	1.19919e-07	1.0493e-05	8.67542e-06	CCT7/CCT4/CCT2/CCT8/CCT5/CCT6A/HNRNPU/HNRNPA1/SRC	9
31	GO:0090670	RNA localization to Cajal body	6/173	7401-12-01	1.23064e-07	1.0493e-05	8.67542e-06	CCT7/CCT4/CCT2/CCT8/CCT5/CCT6A	6
32	GO:0090671	telomerase RNA localization to Cajal body	6/173	7401-12-01	1.23064e-07	1.0493e-05	8.67542e-06	CCT7/CCT4/CCT2/CCT8/CCT5/CCT6A	6
33	GO:0090672	telomerase RNA localization	6/173	7401-12-01	1.23064e-07	1.0493e-05	8.67542e-06	CCT7/CCT4/CCT2/CCT8/CCT5/CCT6A	6
34	GO:0090685	RNA localization to nucleus	6/173	7401-12-01	1.23064e-07	1.0493e-05	8.67542e-06	CCT7/CCT4/CCT2/CCT8/CCT5/CCT6A	6
35	GO:0002431	Fc receptor mediated stimulatory signaling pathway	8/173	29/7401	2.14062e-07	1.77304e-05	1.46592e-05	CSK/ABL1/BLK/LYN/CD226/PRKCE/SRC/VAV1	8
36	GO:0061024	membrane organization	29/173	435/7401	2.27775e-07	1.80762e-05	1.49451e-05	PDCD6/HEBP2/SEPTIN8/EGFR/TARDBP/TIMM8A/PRKCA/SNAP23/STX6/BET1/STX1B/STX12/STXBP6/STX19/STX17/STX1A/STX4/STX5/VAMP1/VAMP2/VAMP7/UVRAG/STX7/VAMP8/VAMP4/STX11/NAPA/VAMP3/SNAP29	29
37	GO:0043604	amide biosynthetic process	28/173	410/7401	2.30707e-07	1.80762e-05	1.49451e-05	RPS3/SYNCRIP/DDX1/DDX3X/HNRNPU/EIF4ENIF1/EIF4B/ERBB2/FAU/NCBP2/TARDBP/PABPC1/NCL/DHX29/RPS4Y1/RPS7/RPS10/RPS14/RPS29/EIF4H/EIF3G/EIF3J/RPS9/EIF3B/EIF2B5/EIF2B1/EIF2B3/EIF2B2	28
38	GO:0010608	post-transcriptional regulation of gene expression	23/173	292/7401	2.56954e-07	1.96029e-05	1.62073e-05	RPS3/SYNCRIP/ZC3H18/DDX1/DDX3X/HNRNPU/EIF4ENIF1/EGFR/EIF4B/ERBB2/NCBP2/TARDBP/PABPC1/NCL/DHX29/PRKCA/SERBP1/RPS14/EIF4H/RPS9/EIF3B/EIF2B5/EIF2B2	23
39	GO:1904356	regulation of telomere maintenance via telomere lengthening	9/173	41/7401	3.11609e-07	2.3163e-05	1.91507e-05	CCT7/CCT4/CCT2/CCT8/CCT5/CCT6A/HNRNPU/HNRNPA1/SRC	9
40	GO:0070199	establishment of protein localization to chromosome	6/173	15/7401	6.28708e-07	4.55656e-05	3.76728e-05	CCT7/CCT4/CCT2/CCT8/CCT5/CCT6A	6
41	GO:0034248	regulation of cellular amide metabolic process	21/173	265/7401	8.09467e-07	5.72352e-05	4.73211e-05	RPS3/SYNCRIP/DDX1/DDX3X/HNRNPU/EIF4ENIF1/EIF4B/ERBB2/NCBP2/TARDBP/PABPC1/EPHA4/NTRK2/NCL/DHX29/RPS14/EIF4H/RPS9/EIF3B/EIF2B5/EIF2B2	21
42	GO:0048193	Golgi vesicle transport	16/173	160/7401	8.64171e-07	5.83886e-05	4.82746e-05	PDCD6/CSK/ARF4/ARF5/SNAP23/STX6/BET1/VAMP5/STXBP6/STX17/STX5/VAMP2/VAMP7/UVRAG/NAPA/VAMP3	16
43	GO:0006278	RNA-templated DNA biosynthetic process	9/173	46/7401	8.86201e-07	5.83886e-05	4.82746e-05	CCT7/CCT4/CCT2/CCT8/CCT5/CCT6A/HNRNPU/HNRNPA1/SRC	9
44	GO:0007004	telomere maintenance via telomerase	9/173	46/7401	8.86201e-07	5.83886e-05	4.82746e-05	CCT7/CCT4/CCT2/CCT8/CCT5/CCT6A/HNRNPU/HNRNPA1/SRC	9
45	GO:0002275	myeloid cell activation involved in immune response	10/173	60/7401	1.03104e-06	6.64217e-05	5.49163e-05	BLK/LYN/SNAP23/PRKCE/STX4/STXBP2/STXBP3/VAMP2/VAMP7/VAMP8	10
46	GO:0032212	positive regulation of telomere maintenance via telomerase	7/173	25/7401	1.13811e-06	7.17258e-05	5.93016e-05	CCT7/CCT4/CCT2/CCT8/CCT5/CCT6A/HNRNPA1	7
47	GO:0006886	intracellular protein transport	30/173	498/7401	1.21039e-06	7.46578e-05	6.17257e-05	PDCD6/YWHAE/EIF4ENIF1/ERBB2/TARDBP/HSPD1/ARF4/JAK2/ARF5/ARF6/RHOB/NFKBIA/TIMM8A/NUP54/NUP62/STX6/STX1B/STX12/STX19/STX17/NAPB/STX1A/STX4/STX5/STXBP2/STXBP3/VAMP2/STX7/STX11/NAPA	30
48	GO:1900180	regulation of protein localization to nucleus	12/173	92/7401	1.29847e-06	7.84221e-05	6.4838e-05	CCT7/CCT4/CCT2/CCT8/CCT5/CCT6A/TARDBP/JAK2/LARP7/NUP54/BYSL/SRC	12
49	GO:0051640	organelle localization	24/173	345/7401	1.34378e-06	7.95027e-05	6.57314e-05	PDCD6/HNRNPU/BLK/LYN/NUP62/SNAP23/STX6/STX1B/STX12/STX19/STX17/STX1A/STX4/STX5/STXBP2/STXBP3/VAMP7/UVRAG/STX7/VAMP8/STX11/VAMP3/SNAP29/KIF14	24
50	GO:0002429	immune response-activating cell surface receptor signaling pathway	16/173	166/7401	1.41902e-06	8.06614e-05	6.66894e-05	RPS3/CSK/ABL1/BLK/TXK/LCK/LYN/CD226/PRKCE/SRC/VAV1/BMX/EIF2B5/EIF2B1/EIF2B3/EIF2B2	16
51	GO:0002757	immune response-activating signal transduction	16/173	166/7401	1.41902e-06	8.06614e-05	6.66894e-05	RPS3/CSK/ABL1/BLK/TXK/LCK/LYN/CD226/PRKCE/SRC/VAV1/BMX/EIF2B5/EIF2B1/EIF2B3/EIF2B2	16
52	GO:0006417	regulation of translation	19/173	230/7401	1.50929e-06	8.41429e-05	6.95679e-05	RPS3/SYNCRIP/DDX1/DDX3X/HNRNPU/EIF4ENIF1/EIF4B/ERBB2/NCBP2/TARDBP/PABPC1/NCL/DHX29/RPS14/EIF4H/RPS9/EIF3B/EIF2B5/EIF2B2	19
53	GO:1900182	positive regulation of protein localization to nucleus	10/173	63/7401	1.64507e-06	8.89731e-05	7.35614e-05	CCT7/CCT4/CCT2/CCT8/CCT5/CCT6A/TARDBP/JAK2/LARP7/SRC	10
54	GO:0061640	cytoskeleton-dependent cytokinesis	11/173	78/7401	1.65731e-06	8.89731e-05	7.35614e-05	SEPTIN9/SEPTIN10/SEPTIN1/SEPTIN8/SEPTIN14/SEPTIN4/SEPTIN11/RHOB/NUP62/ANLN/SEPTIN7	11
55	GO:1904358	positive regulation of telomere maintenance via telomere lengthening	7/173	27/7401	2.02103e-06	0.000106527	8.80745e-05	CCT7/CCT4/CCT2/CCT8/CCT5/CCT6A/HNRNPA1	7
56	GO:0034504	protein localization to nucleus	17/173	195/7401	2.66623e-06	0.000138025	0.000114117	CCT7/CCT4/CCT2/CCT8/CCT5/CCT6A/YWHAE/HNRNPU/EIF4ENIF1/TARDBP/JAK2/NFKBIA/LARP7/NUP54/NUP62/BYSL/SRC	17
57	GO:0002444	myeloid leukocyte mediated immunity	10/173	67/7401	2.94453e-06	0.000149758	0.000123817	DDX1/BLK/LYN/SNAP23/STX4/STXBP2/STXBP3/VAMP2/VAMP7/VAMP8	10
58	GO:0007169	transmembrane receptor protein tyrosine kinase signaling pathway	27/173	439/7401	3.02018e-06	0.000150957	0.000124809	PDCD6/EGFR/GRB10/ERBB2/ERBB4/ABL1/DOK1/EPHA4/EPHB1/IGF1R/NTRK2/PDGFRB/BLK/TNK1/JAK2/KDR/LCK/LYN/NCL/NTRK1/CD7/NUP62/RAF1/SRC/VAV1/ARHGEF28/CD4	27
59	GO:0010833	telomere maintenance via telomere lengthening	9/173	53/7401	3.09707e-06	0.0001511	0.000124927	CCT7/CCT4/CCT2/CCT8/CCT5/CCT6A/HNRNPU/HNRNPA1/SRC	9
60	GO:0070198	protein localization to chromosome, telomeric region	6/173	19/7401	3.15268e-06	0.0001511	0.000124927	CCT7/CCT4/CCT2/CCT8/CCT5/CCT6A	6
61	GO:0034645	cellular macromolecule biosynthetic process	28/173	467/7401	3.17941e-06	0.0001511	0.000124927	RPS3/SYNCRIP/DDX1/DDX3X/HNRNPU/EIF4ENIF1/EIF4B/ERBB2/FAU/NCBP2/TARDBP/PABPC1/NCL/DHX29/RPS4Y1/RPS7/RPS10/RPS14/RPS29/EIF4H/EIF3G/EIF3J/RPS9/EIF3B/EIF2B5/EIF2B1/EIF2B3/EIF2B2	28
62	GO:0000377	RNA splicing, via transesterification reactions with bulged adenosine as nucleophile	17/173	198/7401	3.28839e-06	0.000151318	0.000125107	HNRNPR/SYNCRIP/RNPS1/SRSF12/DDX1/HNRNPU/NCBP2/PABPC1/HNRNPA1/NCL/LARP7/SRSF1/SRSF5/SRSF6/SNRNP70/RBM39/RBM19	17
63	GO:0000398	mRNA splicing, via spliceosome	17/173	198/7401	3.28839e-06	0.000151318	0.000125107	HNRNPR/SYNCRIP/RNPS1/SRSF12/DDX1/HNRNPU/NCBP2/PABPC1/HNRNPA1/NCL/LARP7/SRSF1/SRSF5/SRSF6/SNRNP70/RBM39/RBM19	17
64	GO:0007269	neurotransmitter secretion	12/173	101/7401	3.55386e-06	0.000158502	0.000131047	SNAP23/STX1B/STX19/NAPB/STX1A/STX4/STXBP2/STXBP3/VAMP2/STX11/NAPA/SNAP29	12
65	GO:0099643	signal release from synapse	12/173	101/7401	3.55386e-06	0.000158502	0.000131047	SNAP23/STX1B/STX19/NAPB/STX1A/STX4/STXBP2/STXBP3/VAMP2/STX11/NAPA/SNAP29	12
66	GO:0043299	leukocyte degranulation	9/173	54/7401	3.6426e-06	0.000159998	0.000132284	BLK/LYN/SNAP23/STX4/STXBP2/STXBP3/VAMP2/VAMP7/VAMP8	9
67	GO:0000375	RNA splicing, via transesterification reactions	17/173	201/7401	4.03852e-06	0.000174741	0.000144473	HNRNPR/SYNCRIP/RNPS1/SRSF12/DDX1/HNRNPU/NCBP2/PABPC1/HNRNPA1/NCL/LARP7/SRSF1/SRSF5/SRSF6/SNRNP70/RBM39/RBM19	17
68	GO:0006446	regulation of translational initiation	9/173	55/7401	4.26871e-06	0.000181714	0.000150238	DDX1/DDX3X/EIF4B/NCBP2/DHX29/EIF4H/EIF3B/EIF2B5/EIF2B2	9
69	GO:1903829	positive regulation of protein localization	21/173	294/7401	4.32503e-06	0.000181714	0.000150238	CCT7/CCT4/CCT2/CCT8/CCT5/CCT6A/YWHAE/EGFR/ERBB2/ERBB4/TARDBP/BLK/JAK2/ARF6/LARP7/NUP62/PRKCE/PSMD9/SRC/STX4/VAMP2	21
70	GO:0050778	positive regulation of immune response	24/173	370/7401	4.60379e-06	0.000188672	0.000155991	RPS3/VSIG4/CSK/ABL1/BLK/TXK/HSPD1/JAK2/LCK/LYN/CD226/PRKCE/SRC/VAV1/BMX/STX4/VAMP7/STX7/VAMP8/EIF2B5/EIF2B1/EIF2B3/EIF2B2/CD4	24
71	GO:1904951	positive regulation of establishment of protein localization	17/173	203/7401	4.6208e-06	0.000188672	0.000155991	CCT7/CCT4/CCT2/CCT8/CCT5/CCT6A/YWHAE/ERBB2/TARDBP/BLK/JAK2/ARF6/PRKCE/PSMD9/SRC/STX4/VAMP2	17
72	GO:1903311	regulation of mRNA metabolic process	16/173	184/7401	5.5076e-06	0.000221757	0.000183345	SYNCRIP/RNPS1/SRSF12/HNRNPU/EIF4ENIF1/NCBP2/TARDBP/PABPC1/HNRNPA1/NCL/LARP7/PRKCA/SERBP1/SRSF6/SNRNP70/RBM39	16
73	GO:0050851	antigen receptor-mediated signaling pathway	13/173	124/7401	5.69172e-06	0.000226032	0.000186879	RPS3/CSK/ABL1/BLK/TXK/LCK/LYN/CD226/BMX/EIF2B5/EIF2B1/EIF2B3/EIF2B2	13
74	GO:2000573	positive regulation of DNA biosynthetic process	9/173	57/7401	5.80209e-06	0.000227301	0.000187928	CCT7/CCT4/CCT2/CCT8/CCT5/CCT6A/PDGFRB/HNRNPA1/SRC	9
75	GO:0002768	immune response-regulating cell surface receptor signaling pathway	16/173	189/7401	7.78059e-06	0.000300746	0.000248651	RPS3/CSK/ABL1/BLK/TXK/LCK/LYN/CD226/PRKCE/SRC/VAV1/BMX/EIF2B5/EIF2B1/EIF2B3/EIF2B2	16
76	GO:0010638	positive regulation of organelle organization	21/173	306/7401	8.08965e-06	0.000308578	0.000255127	RPS3/CCT7/CCT4/CCT2/CCT8/CCT5/CCT6A/SEPTIN9/ABL1/PDGFRB/HNRNPA1/KDR/ARF6/NUP62/PRKCE/SRC/AURKA/TGFBR1/PLK4/UVRAG/SEPTIN7	21
77	GO:0016079	synaptic vesicle exocytosis	10/173	75/7401	8.37544e-06	0.00031533	0.000260709	SNAP23/STX1B/STX19/NAPB/STX1A/STX4/VAMP2/STX11/NAPA/SNAP29	10
78	GO:0002274	myeloid leukocyte activation	14/173	150/7401	9.68028e-06	0.000359784	0.000297463	VSIG4/BLK/HSPD1/JAK2/LYN/CD226/SNAP23/PRKCE/STX4/STXBP2/STXBP3/VAMP2/VAMP7/VAMP8	14
79	GO:0032940	secretion by cell	28/173	498/7401	1.0879e-05	0.000399217	0.000330065	SEPTIN1/SEPTIN4/NTRK2/BLK/JAK2/ARF6/LYN/SNAP23/PRKCE/PSMD9/RAF1/ITSN1/STX1B/STXBP6/STX19/STX17/NAPB/STX1A/STX4/STXBP2/STXBP3/VAMP2/VAMP7/VAMP8/STX11/NAPA/VAMP3/SNAP29	28
80	GO:2000112	regulation of cellular macromolecule biosynthetic process	19/173	264/7401	1.14891e-05	0.000416337	0.00034422	RPS3/SYNCRIP/DDX1/DDX3X/HNRNPU/EIF4ENIF1/EIF4B/ERBB2/NCBP2/TARDBP/PABPC1/NCL/DHX29/RPS14/EIF4H/RPS9/EIF3B/EIF2B5/EIF2B2	19
81	GO:0032204	regulation of telomere maintenance	9/173	62/7401	1.18345e-05	0.000423558	0.00035019	CCT7/CCT4/CCT2/CCT8/CCT5/CCT6A/HNRNPU/HNRNPA1/SRC	9
82	GO:0008380	RNA splicing	19/173	266/7401	1.27975e-05	0.000452439	0.000374068	HNRNPR/SYNCRIP/RNPS1/SRSF12/SREK1/DDX1/HNRNPU/NCBP2/TARDBP/PABPC1/HNRNPA1/NCL/LARP7/SRSF1/SRSF5/SRSF6/SNRNP70/RBM39/RBM19	19
83	GO:0009611	response to wounding	23/173	369/7401	1.42774e-05	0.000498676	0.000412297	ERBB2/EPHA4/IGF1R/PDGFRB/BLK/TXK/ILK/JAK2/KDR/LCK/LYN/MAP3K5/NTRK1/PRKCA/PRKCE/KLKB1/RAF1/SRSF6/SRC/AURKA/TGFBR1/VAV1/STXBP3	23
84	GO:0099504	synaptic vesicle cycle	13/173	135/7401	1.45159e-05	0.000500972	0.000414195	ARF6/SNAP23/ITSN1/STX1B/STX19/NAPB/STX1A/STX4/VAMP2/VAMP4/STX11/NAPA/SNAP29	13
85	GO:0098876	vesicle-mediated transport to the plasma membrane	10/173	80/7401	1.50408e-05	0.00051298	0.000424123	CSK/ARF6/STX6/VAMP5/STX1B/STX12/STXBP6/VAMP2/VAMP4/VAMP3	10
86	GO:0051301	cell division	24/173	397/7401	1.52515e-05	0.000514118	0.000425064	RPS3/SEPTIN9/SEPTIN10/SEPTIN1/SEPTIN8/SEPTIN14/SEPTIN4/SEPTIN11/HNRNPU/IGF1R/ANXA11/ARF6/RHOB/FZR1/NUP62/ANLN/RECQL5/PRKCE/NEK4/AURKA/PLK4/UVRAG/SEPTIN7/KIF14	24
87	GO:0043068	positive regulation of programmed cell death	21/173	320/7401	1.6077e-05	0.000535715	0.00044292	FAS/RPS3/CDKN2A/RNPS1/SEPTIN4/DDX3X/ABL1/CCAR1/PDGFRB/BLK/HSPD1/JAK2/RHOB/LCK/LYN/MAP3K5/NTRK1/RPS7/SRC/TGFBR1/EIF2B5	21
88	GO:0023061	signal release	20/173	296/7401	1.69924e-05	0.000559784	0.00046282	BLK/JAK2/LYN/SNAP23/PRKCE/PSMD9/RAF1/STX1B/STX19/NAPB/STX1A/STX4/STXBP2/STXBP3/VAMP2/VAMP7/VAMP8/STX11/NAPA/SNAP29	20
89	GO:0061077	chaperone-mediated protein folding	8/173	50/7401	1.76129e-05	0.000573707	0.000474331	CCT7/CCT4/CCT2/CCT8/CCT5/CCT6A/FKBP5/HSPE1	8
90	GO:0006403	RNA localization	12/173	119/7401	1.96351e-05	0.00063247	0.000522915	CCT7/CCT4/CCT2/CCT8/CCT5/CCT6A/HNRNPU/NCBP2/HNRNPA1/NUP54/NUP62/SRSF1	12
91	GO:0002253	activation of immune response	17/173	227/7401	2.04208e-05	0.000650549	0.000537863	RPS3/VSIG4/CSK/ABL1/BLK/TXK/LCK/LYN/CD226/PRKCE/SRC/VAV1/BMX/EIF2B5/EIF2B1/EIF2B3/EIF2B2	17
92	GO:0002764	immune response-regulating signaling pathway	19/173	279/7401	2.51004e-05	0.00078789	0.000651414	RPS3/CSK/DDX3X/ABL1/BLK/TXK/HSPD1/LCK/LYN/NFKBIA/CD226/PRKCE/SRC/VAV1/BMX/EIF2B5/EIF2B1/EIF2B3/EIF2B2	19
93	GO:0006836	neurotransmitter transport	12/173	122/7401	2.52755e-05	0.00078789	0.000651414	SNAP23/STX1B/STX19/NAPB/STX1A/STX4/STXBP2/STXBP3/VAMP2/STX11/NAPA/SNAP29	12
94	GO:0006397	mRNA processing	19/173	280/7401	2.63855e-05	0.000812274	0.000671574	HNRNPR/SYNCRIP/RNPS1/SRSF12/SREK1/DDX1/HNRNPU/NCBP2/TARDBP/PABPC1/HNRNPA1/NCL/LARP7/SRSF1/SRSF5/SRSF6/SNRNP70/RBM39/RBM19	19
95	GO:0010942	positive regulation of cell death	22/173	357/7401	2.66182e-05	0.000812274	0.000671574	HEBP2/FAS/RPS3/CDKN2A/RNPS1/SEPTIN4/DDX3X/ABL1/CCAR1/PDGFRB/BLK/HSPD1/JAK2/RHOB/LCK/LYN/MAP3K5/NTRK1/RPS7/SRC/TGFBR1/EIF2B5	22
96	GO:0022613	ribonucleoprotein complex biogenesis	17/173	233/7401	2.86208e-05	0.000864288	0.000714578	SRSF12/DDX1/DDX3X/EIF4B/DHX29/GNL2/RPS7/RPS14/BYSL/EIF4H/EIF3G/EIF3J/SRSF1/SRSF5/SRSF6/NIFK/EIF3B	17
97	GO:0002886	regulation of myeloid leukocyte mediated immunity	7/173	40/7401	3.28318e-05	0.000981231	0.000811264	DDX1/BLK/LYN/STX4/STXBP2/VAMP7/VAMP8	7
98	GO:0099003	vesicle-mediated transport in synapse	13/173	146/7401	3.36639e-05	0.000995833	0.000823337	ARF6/SNAP23/ITSN1/STX1B/STX19/NAPB/STX1A/STX4/VAMP2/VAMP4/STX11/NAPA/SNAP29	13
99	GO:0043065	positive regulation of apoptotic process	20/173	311/7401	3.47759e-05	0.00101834	0.000841943	FAS/RPS3/CDKN2A/RNPS1/SEPTIN4/DDX3X/ABL1/CCAR1/PDGFRB/BLK/HSPD1/JAK2/RHOB/LCK/LYN/MAP3K5/RPS7/SRC/TGFBR1/EIF2B5	20
100	GO:0042060	wound healing	19/173	287/7401	3.71569e-05	0.00107718	0.000890593	ERBB2/PDGFRB/BLK/TXK/ILK/JAK2/KDR/LCK/LYN/MAP3K5/PRKCA/PRKCE/KLKB1/RAF1/SRSF6/SRC/TGFBR1/VAV1/STXBP3	19
101	GO:0022618	ribonucleoprotein complex assembly	12/173	127/7401	3.78328e-05	0.00108591	0.000897815	SRSF12/DDX1/EIF4B/DHX29/RPS14/EIF4H/EIF3G/EIF3J/SRSF1/SRSF5/SRSF6/EIF3B	12
102	GO:2000278	regulation of DNA biosynthetic process	10/173	89/7401	3.87486e-05	0.0011013	0.000910532	CCT7/CCT4/CCT2/CCT8/CCT5/CCT6A/HNRNPU/PDGFRB/HNRNPA1/SRC	10
103	GO:0017157	regulation of exocytosis	13/173	149/7401	4.17343e-05	0.00117464	0.000971169	SEPTIN1/SEPTIN4/BLK/LYN/STX1B/STXBP6/STX1A/STX4/STXBP2/STXBP3/VAMP2/VAMP7/VAMP8	13
104	GO:0001505	regulation of neurotransmitter levels	12/173	129/7401	4.41997e-05	0.00123207	0.00101865	SNAP23/STX1B/STX19/NAPB/STX1A/STX4/STXBP2/STXBP3/VAMP2/STX11/NAPA/SNAP29	12
105	GO:0033003	regulation of mast cell activation	6/173	29/7401	4.54446e-05	0.00124287	0.00102758	BLK/LYN/CD226/STXBP2/VAMP7/VAMP8	6
106	GO:0038094	Fc-gamma receptor signaling pathway	6/173	29/7401	4.54446e-05	0.00124287	0.00102758	ABL1/LCK/LYN/PRKCE/SRC/VAV1	6
107	GO:0010950	positive regulation of endopeptidase activity	11/173	110/7401	4.7542e-05	0.00128808	0.00106496	PDCD6/FAS/RPS3/DDX3X/EPHA4/HSPD1/HSPE1/JAK2/LCK/LYN/MAP3K5	11
108	GO:0048024	regulation of mRNA splicing, via spliceosome	9/173	74/7401	5.06922e-05	0.00136071	0.00112501	RNPS1/SRSF12/HNRNPU/HNRNPA1/NCL/LARP7/SRSF6/SNRNP70/RBM39	9
109	GO:0031647	regulation of protein stability	15/173	198/7401	5.60551e-05	0.00149086	0.00123262	CCT7/CCT4/CCT2/CCT8/CCT5/CCT6A/TARDBP/EPHA4/HSPD1/KRAS/PFDN4/RPS7/SRC/AURKA/STX12	15
110	GO:0050684	regulation of mRNA processing	10/173	93/7401	5.68024e-05	0.001497	0.0012377	RNPS1/SRSF12/HNRNPU/NCBP2/HNRNPA1/NCL/LARP7/SRSF6/SNRNP70/RBM39	10
111	GO:0007339	binding of sperm to zona pellucida	5/173	19/7401	5.87072e-05	0.00153326	0.00126767	CCT7/CCT4/CCT2/CCT8/CCT5	5
112	GO:0071826	ribonucleoprotein complex subunit organization	12/173	133/7401	5.97667e-05	0.001547	0.00127903	SRSF12/DDX1/EIF4B/DHX29/RPS14/EIF4H/EIF3G/EIF3J/SRSF1/SRSF5/SRSF6/EIF3B	12
113	GO:0045576	mast cell activation	7/173	44/7401	6.23731e-05	0.00158667	0.00131183	BLK/LYN/CD226/SNAP23/STXBP2/VAMP7/VAMP8	7
114	GO:0051347	positive regulation of transferase activity	23/173	405/7401	6.23939e-05	0.00158667	0.00131183	RPS3/CCT4/CCT2/CSK/DDX3X/EGFR/ERBB2/ERBB4/ABL1/EPHA4/EPHB1/IGF1R/NTRK2/PDGFRB/JAK2/KDR/LYN/MAP3K5/NTRK1/FZR1/SRC/CD4/KIF14	23
115	GO:0070201	regulation of establishment of protein localization	20/173	325/7401	6.48642e-05	0.00162876	0.00134663	CCT7/CCT4/CCT2/CCT8/CCT5/CCT6A/CSK/YWHAE/ERBB2/TARDBP/BLK/JAK2/ARF6/NUP54/PRKCE/PSMD9/SRC/STX1A/STX4/VAMP2	20
116	GO:0033365	protein localization to organelle	26/173	491/7401	6.5173e-05	0.00162876	0.00134663	CCT7/CCT4/CCT2/CCT8/CCT5/CCT6A/YWHAE/DDX1/DDX3X/HNRNPU/EIF4ENIF1/TARDBP/ABL1/HSPD1/ARF4/JAK2/ARF6/NFKBIA/TIMM8A/LARP7/NUP54/NUP62/BYSL/SRC/AURKA/TTBK2	26
117	GO:0048709	oligodendrocyte differentiation	8/173	60/7401	6.87971e-05	0.00170464	0.00140936	CSK/ERBB2/NTRK2/LYN/EIF2B5/EIF2B1/EIF2B3/EIF2B2	8
118	GO:0043484	regulation of RNA splicing	11/173	115/7401	7.1718e-05	0.00176195	0.00145675	RNPS1/SRSF12/HNRNPU/HNRNPA1/NCL/LARP7/SRSF1/SRSF5/SRSF6/SNRNP70/RBM39	11
119	GO:0035036	sperm-egg recognition	5/173	20/7401	7.68039e-05	0.00187105	0.00154695	CCT7/CCT4/CCT2/CCT8/CCT5	5
120	GO:0032206	positive regulation of telomere maintenance	7/173	46/7401	8.37591e-05	0.00202348	0.00167298	CCT7/CCT4/CCT2/CCT8/CCT5/CCT6A/HNRNPA1	7
121	GO:0043280	positive regulation of cysteine-type endopeptidase activity involved in apoptotic process	9/173	79/7401	8.54045e-05	0.00204618	0.00169174	PDCD6/FAS/RPS3/DDX3X/HSPD1/HSPE1/JAK2/LCK/MAP3K5	9
122	GO:0006396	RNA processing	25/173	471/7401	8.80954e-05	0.00209335	0.00173074	HNRNPR/SYNCRIP/RNPS1/SRSF12/SREK1/DDX1/DDX3X/HNRNPU/EGFR/NCBP2/TARDBP/PABPC1/HNRNPA1/NCL/LARP7/RPS7/RPS14/BYSL/SRSF1/SRSF5/SRSF6/SNRNP70/NIFK/RBM39/RBM19	25
123	GO:0016071	mRNA metabolic process	23/173	415/7401	9.06609e-05	0.00212218	0.00175458	HNRNPR/SYNCRIP/RNPS1/SRSF12/SREK1/DDX1/HNRNPU/EIF4ENIF1/NCBP2/TARDBP/PABPC1/HNRNPA1/NCL/LARP7/PRKCA/SERBP1/SRSF1/SRSF5/SRSF6/SNRNP70/SKIC3/RBM39/RBM19	23
124	GO:0009266	response to temperature stimulus	11/173	118/7401	9.07728e-05	0.00212218	0.00175458	PDCD6/YWHAE/EPHB1/HSPD1/LYN/NFKBIA/NTRK1/EIF2B5/EIF2B1/EIF2B3/EIF2B2	11
125	GO:0043408	regulation of MAPK cascade	25/173	473/7401	9.43133e-05	0.00218731	0.00180843	FAS/RPS3/CSK/EGFR/ERBB2/ERBB4/STK40/ABL1/EPHA4/EPHB1/IGF1R/NTRK2/PDGFRB/JAK2/KDR/LYN/MAP3K5/NTRK1/NUP62/PRKCA/PRKCE/RAF1/SRC/TGFBR1/CD4	25
126	GO:0050852	T cell receptor signaling pathway	10/173	99/7401	9.70726e-05	0.00220481	0.0018229	RPS3/CSK/ABL1/TXK/LCK/CD226/EIF2B5/EIF2B1/EIF2B3/EIF2B2	10
127	GO:0043303	mast cell degranulation	6/173	33/7401	9.80504e-05	0.00220481	0.0018229	BLK/LYN/SNAP23/STXBP2/VAMP7/VAMP8	6
128	GO:0014068	positive regulation of phosphatidylinositol 3-kinase signaling	8/173	63/7401	9.81101e-05	0.00220481	0.0018229	ERBB4/IGF1R/NTRK2/PDGFRB/JAK2/KDR/NTRK1/SRC	8
129	GO:1903312	negative regulation of mRNA metabolic process	8/173	63/7401	9.81101e-05	0.00220481	0.0018229	SYNCRIP/RNPS1/SRSF12/HNRNPU/EIF4ENIF1/TARDBP/PABPC1/SRSF6	8
130	GO:0043304	regulation of mast cell degranulation	5/173	21/7401	9.89099e-05	0.00220569	0.00182363	BLK/LYN/STXBP2/VAMP7/VAMP8	5
131	GO:0010952	positive regulation of peptidase activity	11/173	121/7401	0.000114002	0.00248922	0.00205805	PDCD6/FAS/RPS3/DDX3X/EPHA4/HSPD1/HSPE1/JAK2/LCK/LYN/MAP3K5	11
132	GO:0048015	phosphatidylinositol-mediated signaling	11/173	121/7401	0.000114002	0.00248922	0.00205805	PI4KA/EGFR/ERBB2/ERBB4/IGF1R/NTRK2/PDGFRB/JAK2/KDR/NTRK1/SRC	11
133	GO:0014066	regulation of phosphatidylinositol 3-kinase signaling	9/173	82/7401	0.000114521	0.00248922	0.00205805	EGFR/ERBB4/IGF1R/NTRK2/PDGFRB/JAK2/KDR/NTRK1/SRC	9
134	GO:0002279	mast cell activation involved in immune response	6/173	34/7401	0.000116776	0.00248922	0.00205805	BLK/LYN/SNAP23/STXBP2/VAMP7/VAMP8	6
135	GO:0002448	mast cell mediated immunity	6/173	34/7401	0.000116776	0.00248922	0.00205805	BLK/LYN/SNAP23/STXBP2/VAMP7/VAMP8	6
136	GO:0043300	regulation of leukocyte degranulation	6/173	34/7401	0.000116776	0.00248922	0.00205805	BLK/LYN/STX4/STXBP2/VAMP7/VAMP8	6
137	GO:0010001	glial cell differentiation	12/173	143/7401	0.000120853	0.00254322	0.00210269	CSK/ERBB2/ABL1/EPHA4/NTRK2/ILK/KRAS/LYN/EIF2B5/EIF2B1/EIF2B3/EIF2B2	12
138	GO:0033674	positive regulation of kinase activity	20/173	340/7401	0.000121064	0.00254322	0.00210269	RPS3/CSK/DDX3X/EGFR/ERBB2/ERBB4/ABL1/EPHA4/EPHB1/IGF1R/NTRK2/PDGFRB/JAK2/KDR/LYN/MAP3K5/NTRK1/SRC/CD4/KIF14	20
139	GO:0038128	ERBB2 signaling pathway	4/173	7401-12-01	0.000123275	0.00257105	0.0021257	EGFR/ERBB2/ERBB4/SRC	4
140	GO:0033006	regulation of mast cell activation involved in immune response	5/173	22/7401	0.000125596	0.00260073	0.00215024	BLK/LYN/STXBP2/VAMP7/VAMP8	5
141	GO:0030168	platelet activation	10/173	103/7401	0.000135632	0.00278863	0.00230559	BLK/TXK/ILK/JAK2/LCK/LYN/PRKCA/SRC/VAV1/STXBP3	10
142	GO:0048017	inositol lipid-mediated signaling	11/173	124/7401	0.000142126	0.00290157	0.00239897	PI4KA/EGFR/ERBB2/ERBB4/IGF1R/NTRK2/PDGFRB/JAK2/KDR/NTRK1/SRC	11
143	GO:0014065	phosphatidylinositol 3-kinase signaling	10/173	104/7401	0.000147073	0.00298158	0.00246512	EGFR/ERBB2/ERBB4/IGF1R/NTRK2/PDGFRB/JAK2/KDR/NTRK1/SRC	10
144	GO:0002433	immune response-regulating cell surface receptor signaling pathway involved in phagocytosis	5/173	23/7401	0.000157469	0.0031483	0.00260296	ABL1/LYN/PRKCE/SRC/VAV1	5
145	GO:0038096	Fc-gamma receptor signaling pathway involved in phagocytosis	5/173	23/7401	0.000157469	0.0031483	0.00260296	ABL1/LYN/PRKCE/SRC/VAV1	5
146	GO:0045862	positive regulation of proteolysis	16/173	243/7401	0.000167622	0.00332834	0.00275181	PDCD6/FAS/RPS3/DDX3X/HECTD1/EPHA4/HSPD1/HSPE1/JAK2/LCK/LYN/MAP3K5/FZR1/KLKB1/SRC/AURKA	16
147	GO:0043281	regulation of cysteine-type endopeptidase activity involved in apoptotic process	11/173	127/7401	0.000175953	0.00346999	0.00286892	PDCD6/FAS/RPS3/DDX3X/HSPD1/HSPE1/JAK2/LCK/MAP3K5/RAF1/SRC	11
148	GO:0000380	alternative mRNA splicing, via spliceosome	7/173	52/7401	0.000186069	0.00362483	0.00299694	RNPS1/SRSF12/HNRNPU/NCBP2/HNRNPA1/SRSF1/SRSF6	7
149	GO:0043410	positive regulation of MAPK cascade	20/173	351/7401	0.000186305	0.00362483	0.00299694	RPS3/CSK/EGFR/ERBB2/ERBB4/ABL1/EPHA4/IGF1R/NTRK2/PDGFRB/JAK2/KDR/MAP3K5/NTRK1/PRKCA/PRKCE/RAF1/SRC/TGFBR1/CD4	20
150	GO:1903076	regulation of protein localization to plasma membrane	8/173	69/7401	0.000188032	0.00363404	0.00300456	CSK/EGFR/HECTD1/ARF6/PRKCE/STX4/STX7/VAMP8	8
151	GO:0009988	cell-cell recognition	6/173	37/7401	0.000190466	0.00365669	0.00302329	CCT7/CCT4/CCT2/CCT8/CCT5/EPHB1	6
152	GO:0014003	oligodendrocyte development	5/173	24/7401	0.000195174	0.00370043	0.00305945	LYN/EIF2B5/EIF2B1/EIF2B3/EIF2B2	5
153	GO:0051668	localization within membrane	21/173	380/7401	0.000195297	0.00370043	0.00305945	CSK/EGFR/ERBB2/HECTD1/ARF6/TIMM8A/TTC7B/NUP54/PRKCE/STX6/VAMP5/STX1B/STX12/STXBP6/STX1A/STX4/VAMP2/STX7/VAMP8/VAMP4/VAMP3	21
154	GO:0050821	protein stabilization	11/173	129/7401	0.000202115	0.00380475	0.0031457	CCT7/CCT4/CCT2/CCT8/CCT5/CCT6A/EPHA4/HSPD1/PFDN4/RPS7/STX12	11
155	GO:0006457	protein folding	11/173	130/7401	0.000216387	0.00404714	0.0033461	CCT7/CCT4/CCT2/CCT8/CCT5/CCT6A/FKBP5/HSPD1/HSPE1/PFDN4/SNRNP70	11
156	GO:0001934	positive regulation of protein phosphorylation	24/173	470/7401	0.000223225	0.00414826	0.00342971	FAS/RPS3/CSK/DDX3X/EGFR/ERBB2/ERBB4/NCBP2/ABL1/EPHA4/NTRK2/PDGFRB/ILK/JAK2/KDR/KRAS/LYN/MAP3K5/NTRK1/RAF1/SRC/TGFBR1/CD4/KIF14	24
157	GO:2001056	positive regulation of cysteine-type endopeptidase activity	9/173	91/7401	0.000255854	0.00472434	0.003906	PDCD6/FAS/RPS3/DDX3X/HSPD1/HSPE1/JAK2/LCK/MAP3K5	9
158	GO:0017156	calcium-ion regulated exocytosis	6/173	40/7401	0.000296742	0.00544466	0.00450155	STX1B/STX1A/STXBP3/VAMP2/VAMP7/VAMP3	6
159	GO:1901998	toxin transport	5/173	27/7401	0.000350235	0.00638573	0.00527961	CCT7/CCT4/CCT2/CCT8/CCT5	5
160	GO:0000723	telomere maintenance	9/173	95/7401	0.000354117	0.00641616	0.00530477	CCT7/CCT4/CCT2/CCT8/CCT5/CCT6A/HNRNPU/HNRNPA1/SRC	9
161	GO:0070371	ERK1 and ERK2 cascade	15/173	235/7401	0.000376435	0.00677818	0.00560408	CSK/EGFR/GRB10/ERBB2/ERBB4/ABL1/EPHA4/EPHB1/PDGFRB/KDR/LYN/NTRK1/PRKCA/SRC/CD4	15
162	GO:0021782	glial cell development	8/173	77/7401	0.0004038	0.00722603	0.00597436	NTRK2/ILK/KRAS/LYN/EIF2B5/EIF2B1/EIF2B3/EIF2B2	8
163	GO:0072698	protein localization to microtubule cytoskeleton	5/173	28/7401	0.000418384	0.00744108	0.00615215	HNRNPU/ABL1/NUP62/AURKA/TTBK2	5
164	GO:0043434	response to peptide hormone	16/173	264/7401	0.00042894	0.0075823	0.00626891	CSK/GRB10/IGF1R/JAK2/LYN/NCL/NFKB1/SRSF5/SRSF6/SRC/STXBP3/VAMP2/EIF2B5/EIF2B1/EIF2B3/EIF2B2	16
165	GO:1901652	response to peptide	18/173	320/7401	0.000463329	0.00814055	0.00673046	CSK/GRB10/EPHA4/IGF1R/JAK2/LYN/NCL/NFKB1/NFKBIA/SRSF5/SRSF6/SRC/STXBP3/VAMP2/EIF2B5/EIF2B1/EIF2B3/EIF2B2	18
166	GO:0032200	telomere organization	9/173	99/7401	0.000481666	0.00841175	0.00695469	CCT7/CCT4/CCT2/CCT8/CCT5/CCT6A/HNRNPU/HNRNPA1/SRC	9
167	GO:0014855	striated muscle cell proliferation	6/173	44/7401	0.000505146	0.00876898	0.00725004	ERBB4/ABL1/EPHB1/JAK2/SRC/TGFBR1	6
168	GO:1903313	positive regulation of mRNA metabolic process	8/173	80/7401	0.000524194	0.00904546	0.00747863	SYNCRIP/HNRNPU/EIF4ENIF1/NCBP2/TARDBP/PABPC1/NCL/SNRNP70	8
169	GO:0045787	positive regulation of cell cycle	14/173	217/7401	0.000531247	0.00911293	0.00753441	DDX3X/HNRNPU/EGFR/ABL1/IGF1R/PDGFRB/NUP62/PRKCA/PRKCE/YTHDC2/SRC/AURKA/PLK4/KIF14	14
170	GO:0070372	regulation of ERK1 and ERK2 cascade	14/173	218/7401	0.000556292	0.0094208	0.00778895	CSK/EGFR/ERBB2/ERBB4/ABL1/EPHA4/EPHB1/PDGFRB/KDR/LYN/NTRK1/PRKCA/SRC/CD4	14
171	GO:2000116	regulation of cysteine-type endopeptidase activity	11/173	145/7401	0.000556648	0.0094208	0.00778895	PDCD6/FAS/RPS3/DDX3X/HSPD1/HSPE1/JAK2/LCK/MAP3K5/RAF1/SRC	11
172	GO:0032465	regulation of cytokinesis	7/173	62/7401	0.000562194	0.0094208	0.00778895	IGF1R/NUP62/PRKCE/AURKA/PLK4/UVRAG/KIF14	7
173	GO:2001252	positive regulation of chromosome organization	7/173	62/7401	0.000562194	0.0094208	0.00778895	CCT7/CCT4/CCT2/CCT8/CCT5/CCT6A/HNRNPA1	7
174	GO:0050865	regulation of cell activation	21/173	413/7401	0.000600031	0.00999707	0.0082654	RPS3/VSIG4/CSK/ERBB2/ABL1/PDGFRB/BLK/TXK/HSPD1/JAK2/LCK/LYN/CD226/PRKCA/SRC/VAV1/STX4/STXBP2/VAMP7/VAMP8/CD4	21
175	GO:1904375	regulation of protein localization to cell periphery	8/173	82/7401	0.000619508	0.0102626	0.00848493	CSK/EGFR/HECTD1/ARF6/PRKCE/STX4/STX7/VAMP8	8
176	GO:0071897	DNA biosynthetic process	10/173	125/7401	0.000655553	0.010798	0.0089276	CCT7/CCT4/CCT2/CCT8/CCT5/CCT6A/HNRNPU/PDGFRB/HNRNPA1/SRC	10
177	GO:0036230	granulocyte activation	5/173	31/7401	0.00068346	0.0111312	0.00920307	STX4/STXBP2/STXBP3/VAMP2/VAMP7	5
178	GO:0044380	protein localization to cytoskeleton	5/173	31/7401	0.00068346	0.0111312	0.00920307	HNRNPU/ABL1/NUP62/AURKA/TTBK2	5
179	GO:0050806	positive regulation of synaptic transmission	9/173	104/7401	0.000691941	0.0112063	0.00926521	ABL1/EPHA4/NTRK2/NTRK1/PRKCE/STX1B/STX1A/STX4/VAMP2	9
180	GO:0032418	lysosome localization	6/173	47/7401	0.000725169	0.0115509	0.00955008	BLK/LYN/SNAP23/STXBP2/VAMP7/VAMP8	6
181	GO:0038093	Fc receptor signaling pathway	6/173	47/7401	0.000725169	0.0115509	0.00955008	ABL1/LCK/LYN/PRKCE/SRC/VAV1	6
182	GO:1990849	vacuolar localization	6/173	47/7401	0.000725169	0.0115509	0.00955008	BLK/LYN/SNAP23/STXBP2/VAMP7/VAMP8	6
183	GO:0002366	leukocyte activation involved in immune response	12/173	174/7401	0.000741293	0.0117432	0.00970908	ABL1/BLK/HSPD1/LYN/SNAP23/PRKCE/STX4/STXBP2/STXBP3/VAMP2/VAMP7/VAMP8	12
184	GO:0006893	Golgi to plasma membrane transport	5/173	32/7401	0.00079488	0.012389	0.010243	CSK/VAMP5/STXBP6/VAMP2/VAMP3	5
185	GO:0006904	vesicle docking involved in exocytosis	5/173	32/7401	0.00079488	0.012389	0.010243	STX1B/STX1A/STXBP2/STXBP3/VAMP3	5
186	GO:0031295	T cell costimulation	5/173	32/7401	0.00079488	0.012389	0.010243	CSK/LCK/LYN/SRC/VAV1	5
187	GO:0002263	cell activation involved in immune response	12/173	176/7401	0.00082027	0.0127164	0.0105137	ABL1/BLK/HSPD1/LYN/SNAP23/PRKCE/STX4/STXBP2/STXBP3/VAMP2/VAMP7/VAMP8	12
188	GO:0007596	blood coagulation	11/173	152/7401	0.000827067	0.0127535	0.0105444	BLK/TXK/ILK/JAK2/LCK/LYN/PRKCA/KLKB1/SRC/VAV1/STXBP3	11
189	GO:0034250	positive regulation of cellular amide metabolic process	9/173	107/7401	0.000850575	0.0130467	0.0107867	SYNCRIP/DDX3X/HNRNPU/ERBB2/PABPC1/EPHA4/DHX29/RPS9/EIF2B5	9
190	GO:0007599	hemostasis	11/173	153/7401	0.000873372	0.0132561	0.0109599	BLK/TXK/ILK/JAK2/LCK/LYN/PRKCA/KLKB1/SRC/VAV1/STXBP3	11
191	GO:0050817	coagulation	11/173	153/7401	0.000873372	0.0132561	0.0109599	BLK/TXK/ILK/JAK2/LCK/LYN/PRKCA/KLKB1/SRC/VAV1/STXBP3	11
192	GO:0048013	ephrin receptor signaling pathway	6/173	49/7401	0.00090869	0.0136628	0.0112962	EPHA4/EPHB1/LYN/NTRK1/SRC/ARHGEF28	6
193	GO:1905475	regulation of protein localization to membrane	9/173	108/7401	0.000909597	0.0136628	0.0112962	CSK/EGFR/ERBB2/HECTD1/ARF6/PRKCE/STX4/STX7/VAMP8	9
194	GO:0007268	chemical synaptic transmission	21/173	430/7401	0.00101064	0.0150248	0.0124223	ABL1/EPHA4/EPHB1/NTRK2/JAK2/KRAS/NTRK1/SNAP23/PRKCE/SRC/STX1B/STX19/NAPB/STX1A/STX4/STXBP2/STXBP3/VAMP2/STX11/NAPA/SNAP29	21
195	GO:0098916	anterograde trans-synaptic signaling	21/173	430/7401	0.00101064	0.0150248	0.0124223	ABL1/EPHA4/EPHB1/NTRK2/JAK2/KRAS/NTRK1/SNAP23/PRKCE/SRC/STX1B/STX19/NAPB/STX1A/STX4/STXBP2/STXBP3/VAMP2/STX11/NAPA/SNAP29	21
196	GO:0006376	mRNA splice site selection	4/173	20/7401	0.00104228	0.0154161	0.0127458	SRSF12/SRSF1/SRSF5/SRSF6	4
197	GO:0031294	lymphocyte costimulation	5/173	34/7401	0.00105768	0.0155646	0.0128685	CSK/LCK/LYN/SRC/VAV1	5
198	GO:0045727	positive regulation of translation	8/173	89/7401	0.00106893	0.0156506	0.0129397	SYNCRIP/DDX3X/HNRNPU/ERBB2/PABPC1/DHX29/RPS9/EIF2B5	8
199	GO:0072659	protein localization to plasma membrane	12/173	182/7401	0.00110061	0.0160335	0.0132562	CSK/EGFR/HECTD1/ARF6/TTC7B/PRKCE/VAMP5/STX4/VAMP2/STX7/VAMP8/VAMP3	12
200	GO:0034502	protein localization to chromosome	6/173	51/7401	0.00112606	0.0163222	0.0134949	CCT7/CCT4/CCT2/CCT8/CCT5/CCT6A	6
201	GO:0099537	trans-synaptic signaling	21/173	435/7401	0.00117024	0.0168783	0.0139547	ABL1/EPHA4/EPHB1/NTRK2/JAK2/KRAS/NTRK1/SNAP23/PRKCE/SRC/STX1B/STX19/NAPB/STX1A/STX4/STXBP2/STXBP3/VAMP2/STX11/NAPA/SNAP29	21
202	GO:0044089	positive regulation of cellular component biogenesis	17/173	318/7401	0.00117949	0.0169274	0.0139953	RPS3/SEPTIN9/DDX3X/ABL1/EPHB1/NTRK2/KDR/ARF6/NTRK1/NUP62/ANLN/PRKCA/PRKCE/SRC/TGFBR1/PLK4/SEPTIN7	17
203	GO:0043405	regulation of MAP kinase activity	10/173	135/7401	0.00119121	0.0170114	0.0140647	RPS3/CSK/EGFR/ERBB2/EPHA4/PDGFRB/LYN/MAP3K5/NUP62/SRC	10
204	GO:0043001	Golgi to plasma membrane protein transport	4/173	21/7401	0.00126424	0.0179659	0.0148539	CSK/VAMP5/VAMP2/VAMP3	4
205	GO:0043406	positive regulation of MAP kinase activity	8/173	92/7401	0.00132776	0.0186021	0.0153799	RPS3/CSK/EGFR/ERBB2/EPHA4/PDGFRB/MAP3K5/SRC	8
206	GO:0046879	hormone secretion	12/173	186/7401	0.00132858	0.0186021	0.0153799	BLK/JAK2/LYN/SNAP23/PRKCE/PSMD9/RAF1/STX1A/STX4/STXBP3/VAMP7/VAMP8	12
207	GO:0051054	positive regulation of DNA metabolic process	12/173	186/7401	0.00132858	0.0186021	0.0153799	RPS3/CCT7/CCT4/CCT2/CCT8/CCT5/CCT6A/EGFR/IGF1R/PDGFRB/HNRNPA1/SRC	12
208	GO:0051882	mitochondrial depolarization	3/173	7401-10-01	0.00133468	0.0186021	0.0153799	ABL1/KDR/SRC	3
209	GO:0006892	post-Golgi vesicle-mediated transport	6/173	53/7401	0.00138123	0.0191588	0.0158402	CSK/SNAP23/VAMP5/STXBP6/VAMP2/VAMP3	6
210	GO:0034249	negative regulation of cellular amide metabolic process	9/173	115/7401	0.00142259	0.0196385	0.0162368	RPS3/SYNCRIP/DDX3X/HNRNPU/EIF4ENIF1/TARDBP/PABPC1/NTRK2/NCL	9
211	GO:0009914	hormone transport	12/173	188/7401	0.00145647	0.020011	0.0165447	BLK/JAK2/LYN/SNAP23/PRKCE/PSMD9/RAF1/STX1A/STX4/STXBP3/VAMP7/VAMP8	12
212	GO:0070527	platelet aggregation	6/173	54/7401	0.00152428	0.0208438	0.0172333	BLK/ILK/JAK2/LYN/PRKCA/STXBP3	6
213	GO:0051881	regulation of mitochondrial membrane potential	5/173	37/7401	0.00156586	0.0213118	0.0176202	HEBP2/ABL1/PPA2/KDR/SRC	5
214	GO:1990778	protein localization to cell periphery	13/173	216/7401	0.0015884	0.0215176	0.0177904	CSK/EGFR/HECTD1/ARF6/TTC7B/PRKCE/VAMP5/STX1B/STX4/VAMP2/STX7/VAMP8/VAMP3	13
215	GO:0045785	positive regulation of cell adhesion	17/173	327/7401	0.00159744	0.0215394	0.0178084	RPS3/CSK/ERBB2/ABL1/EPHA4/HSPD1/ILK/JAK2/KDR/LCK/LYN/PRKCA/PRKCE/SRC/VAV1/STX4/CD4	17
216	GO:0009749	response to glucose	9/173	117/7401	0.0016056	0.0215492	0.0178165	IGF1R/PRKCE/RAF1/STX4/VAMP2/EIF2B5/EIF2B1/EIF2B3/EIF2B2	9
217	GO:0046887	positive regulation of hormone secretion	7/173	74/7401	0.001627	0.0216327	0.0178855	BLK/JAK2/PRKCE/PSMD9/STX4/VAMP7/VAMP8	7
218	GO:0090398	cellular senescence	7/173	74/7401	0.001627	0.0216327	0.0178855	CDKN2A/ABL1/IGF1R/MAP3K5/FZR1/NUP62/NEK4	7
219	GO:1903305	regulation of regulated secretory pathway	8/173	95/7401	0.0016342	0.0216327	0.0178855	BLK/LYN/STX1A/STX4/STXBP2/STXBP3/VAMP7/VAMP8	8
220	GO:0009743	response to carbohydrate	10/173	141/7401	0.00165628	0.0218253	0.0180448	IGF1R/LYN/PRKCE/RAF1/STX4/VAMP2/EIF2B5/EIF2B1/EIF2B3/EIF2B2	10
221	GO:0046578	regulation of Ras protein signal transduction	10/173	142/7401	0.00174646	0.0225806	0.0186692	ABL1/PDGFRB/ARF6/KRAS/NTRK1/NUP62/RAF1/SRC/ARHGEF28/KIF14	10
222	GO:0050853	B cell receptor signaling pathway	5/173	38/7401	0.00176949	0.0225806	0.0186692	ABL1/BLK/LCK/LYN/BMX	5
223	GO:0002703	regulation of leukocyte mediated immunity	11/173	167/7401	0.00178174	0.0225806	0.0186692	DDX1/BLK/HSPD1/LYN/CD226/VAV1/STX4/STXBP2/VAMP7/STX7/VAMP8	11
224	GO:0006401	RNA catabolic process	11/173	167/7401	0.00178174	0.0225806	0.0186692	SYNCRIP/RNPS1/ZC3H18/HNRNPU/EIF4ENIF1/NCBP2/TARDBP/PABPC1/PRKCA/SERBP1/SKIC3	11
225	GO:0099536	synaptic signaling	21/173	450/7401	0.00178574	0.0225806	0.0186692	ABL1/EPHA4/EPHB1/NTRK2/JAK2/KRAS/NTRK1/SNAP23/PRKCE/SRC/STX1B/STX19/NAPB/STX1A/STX4/STXBP2/STXBP3/VAMP2/STX11/NAPA/SNAP29	21
226	GO:0050878	regulation of body fluid levels	14/173	246/7401	0.0017975	0.0225806	0.0186692	ERBB4/BLK/TXK/ILK/JAK2/LCK/LYN/PRKCA/PRKCE/KLKB1/SRC/VAV1/STXBP3/VAMP8	14
227	GO:0090330	regulation of platelet aggregation	4/173	23/7401	0.00180355	0.0225806	0.0186692	BLK/JAK2/LYN/PRKCA	4
228	GO:0032211	negative regulation of telomere maintenance via telomerase	3/173	7401-11-01	0.0018038	0.0225806	0.0186692	HNRNPU/HNRNPA1/SRC	3
229	GO:0034244	negative regulation of transcription elongation by RNA polymerase II	3/173	7401-11-01	0.0018038	0.0225806	0.0186692	HNRNPU/LARP7/RECQL5	3
230	GO:0070934	CRD-mediated mRNA stabilization	3/173	7401-11-01	0.0018038	0.0225806	0.0186692	SYNCRIP/HNRNPU/PABPC1	3
231	GO:1900152	negative regulation of nuclear-transcribed mRNA catabolic process, deadenylation-dependent decay	3/173	7401-11-01	0.0018038	0.0225806	0.0186692	SYNCRIP/HNRNPU/PABPC1	3
232	GO:0009746	response to hexose	9/173	119/7401	0.00180707	0.0225806	0.0186692	IGF1R/PRKCE/RAF1/STX4/VAMP2/EIF2B5/EIF2B1/EIF2B3/EIF2B2	9
233	GO:0042063	gliogenesis	12/173	193/7401	0.00182133	0.0226611	0.0187358	CSK/ERBB2/ABL1/EPHA4/NTRK2/ILK/KRAS/LYN/EIF2B5/EIF2B1/EIF2B3/EIF2B2	12
234	GO:0006402	mRNA catabolic process	10/173	143/7401	0.00184058	0.0228028	0.0188529	SYNCRIP/RNPS1/HNRNPU/EIF4ENIF1/NCBP2/TARDBP/PABPC1/PRKCA/SERBP1/SKIC3	10
235	GO:1903530	regulation of secretion by cell	18/173	361/7401	0.00186144	0.0229447	0.0189702	SEPTIN1/SEPTIN4/BLK/JAK2/ARF6/LYN/PRKCE/PSMD9/STX1B/STXBP6/STX1A/STX4/STXBP2/STXBP3/VAMP2/VAMP7/VAMP8/VAMP3	18
236	GO:0008037	cell recognition	8/173	97/7401	0.00186787	0.0229447	0.0189702	CCT7/CCT4/CCT2/CCT8/CCT5/EPHA4/EPHB1/CD226	8
237	GO:0060627	regulation of vesicle-mediated transport	18/173	362/7401	0.00191932	0.0234772	0.0194105	CSK/SEPTIN1/SEPTIN4/ABL1/BLK/ARF6/LYN/SRC/STX1B/STXBP6/STX1A/STX4/STXBP2/STXBP3/VAMP2/VAMP7/VAMP8/VAMP4	18
238	GO:0072657	protein localization to membrane	17/173	333/7401	0.00194071	0.0236391	0.0195444	CSK/EGFR/ERBB2/HECTD1/ARF6/TIMM8A/TTC7B/NUP54/PRKCE/VAMP5/STX1B/STX1A/STX4/VAMP2/STX7/VAMP8/VAMP3	17
239	GO:0050867	positive regulation of cell activation	15/173	276/7401	0.00195559	0.0237208	0.0196119	RPS3/CSK/ABL1/PDGFRB/HSPD1/JAK2/LCK/LYN/CD226/SRC/VAV1/STX4/VAMP7/VAMP8/CD4	15
240	GO:0051345	positive regulation of hydrolase activity	19/173	393/7401	0.00198759	0.0239606	0.0198102	PDCD6/FAS/RPS3/DDX3X/EGFR/ERBB2/EPHA4/PDGFRB/TXK/HSPD1/HSPE1/ARF4/JAK2/TBC1D10B/LCK/LYN/MAP3K5/NTRK1/VAV1	19
241	GO:0048010	vascular endothelial growth factor receptor signaling pathway	5/173	39/7401	0.0019919	0.0239606	0.0198102	PDCD6/GRB10/KDR/SRC/VAV1	5
242	GO:0072594	establishment of protein localization to organelle	14/173	251/7401	0.00216917	0.0259853	0.0214841	CCT7/CCT4/CCT2/CCT8/CCT5/CCT6A/EIF4ENIF1/TARDBP/HSPD1/JAK2/NFKBIA/TIMM8A/NUP54/NUP62	14
243	GO:0009408	response to heat	7/173	78/7401	0.00220929	0.0263569	0.0217914	PDCD6/YWHAE/LYN/EIF2B5/EIF2B1/EIF2B3/EIF2B2	7
244	GO:0050854	regulation of antigen receptor-mediated signaling pathway	5/173	40/7401	0.00223406	0.0265432	0.0219455	RPS3/BLK/LCK/LYN/CD226	5
245	GO:0034284	response to monosaccharide	9/173	123/7401	0.00227069	0.0268683	0.0222142	IGF1R/PRKCE/RAF1/STX4/VAMP2/EIF2B5/EIF2B1/EIF2B3/EIF2B2	9
246	GO:0002283	neutrophil activation involved in immune response	3/173	7401-12-01	0.00236397	0.0276337	0.022847	STXBP2/STXBP3/VAMP7	3
247	GO:0035372	protein localization to microtubule	3/173	7401-12-01	0.00236397	0.0276337	0.022847	HNRNPU/ABL1/TTBK2	3
248	GO:0035791	platelet-derived growth factor receptor-beta signaling pathway	3/173	7401-12-01	0.00236397	0.0276337	0.022847	ABL1/PDGFRB/SRC	3
249	GO:0002443	leukocyte mediated immunity	14/173	254/7401	0.00242129	0.02819	0.023307	DDX1/BLK/HSPD1/LYN/CD226/SNAP23/VAV1/STX4/STXBP2/STXBP3/VAMP2/VAMP7/STX7/VAMP8	14
250	GO:0002699	positive regulation of immune effector process	11/173	174/7401	0.00246559	0.028591	0.0236386	DDX1/BLK/HSPD1/LYN/CD226/VAV1/STX4/STXBP2/VAMP7/STX7/VAMP8	11
251	GO:0010543	regulation of platelet activation	5/173	41/7401	0.00249699	0.0287253	0.0237496	BLK/TXK/JAK2/LYN/PRKCA	5
252	GO:0048255	mRNA stabilization	5/173	41/7401	0.00249699	0.0287253	0.0237496	SYNCRIP/HNRNPU/EIF4ENIF1/TARDBP/PABPC1	5
253	GO:0000381	regulation of alternative mRNA splicing, via spliceosome	5/173	42/7401	0.0027817	0.0318741	0.0263529	RNPS1/SRSF12/HNRNPU/HNRNPA1/SRSF6	5
254	GO:0002694	regulation of leukocyte activation	18/173	375/7401	0.00282139	0.0322017	0.0266238	RPS3/VSIG4/CSK/ERBB2/ABL1/BLK/HSPD1/JAK2/LCK/LYN/CD226/SRC/VAV1/STX4/STXBP2/VAMP7/VAMP8/CD4	18
255	GO:0036465	synaptic vesicle recycling	6/173	61/7401	0.00286482	0.032569	0.0269275	ARF6/ITSN1/STX1B/STX1A/VAMP2/VAMP4	6
256	GO:0038179	neurotrophin signaling pathway	4/173	26/7401	0.00288327	0.0326508	0.0269951	NTRK2/NTRK1/RAF1/SRC	4
257	GO:0000956	nuclear-transcribed mRNA catabolic process	7/173	82/7401	0.00294091	0.0330453	0.0273213	SYNCRIP/RNPS1/HNRNPU/EIF4ENIF1/NCBP2/PABPC1/SKIC3	7
258	GO:2001235	positive regulation of apoptotic signaling pathway	7/173	82/7401	0.00294091	0.0330453	0.0273213	FAS/RPS3/SEPTIN4/JAK2/LCK/RPS7/TGFBR1	7
259	GO:0001732	formation of cytoplasmic translation initiation complex	3/173	13/7401	0.00302071	0.0335519	0.0277401	EIF3G/EIF3J/EIF3B	3
260	GO:0014856	skeletal muscle cell proliferation	3/173	13/7401	0.00302071	0.0335519	0.0277401	EPHB1/JAK2/SRC	3
261	GO:0050862	positive regulation of T cell receptor signaling pathway	3/173	13/7401	0.00302071	0.0335519	0.0277401	RPS3/LCK/CD226	3
262	GO:0010634	positive regulation of epithelial cell migration	8/173	105/7401	0.00307821	0.0339226	0.0280466	PDCD6/ABL1/KDR/ARF6/RHOB/PRKCA/PRKCE/SRC	8
263	GO:0032024	positive regulation of insulin secretion	5/173	43/7401	0.00308919	0.0339226	0.0280466	BLK/JAK2/PRKCE/PSMD9/STX4	5
264	GO:0043489	RNA stabilization	5/173	43/7401	0.00308919	0.0339226	0.0280466	SYNCRIP/HNRNPU/EIF4ENIF1/TARDBP/PABPC1	5
265	GO:0050779	RNA destabilization	6/173	62/7401	0.00311153	0.0340389	0.0281428	SYNCRIP/ZC3H18/HNRNPU/EIF4ENIF1/TARDBP/PABPC1	6
266	GO:0043491	protein kinase B signaling	9/173	129/7401	0.00313888	0.0342091	0.0282835	PDCD6/EGFR/IGF1R/NTRK2/ILK/KDR/NTRK1/SRC/TGFBR1	9
267	GO:0034110	regulation of homotypic cell-cell adhesion	4/173	27/7401	0.0033238	0.0359885	0.0297547	BLK/JAK2/LYN/PRKCA	4
268	GO:0002696	positive regulation of leukocyte activation	14/173	263/7401	0.00332698	0.0359885	0.0297547	RPS3/CSK/ABL1/HSPD1/JAK2/LCK/LYN/CD226/SRC/VAV1/STX4/VAMP7/VAMP8/CD4	14
269	GO:0090263	positive regulation of canonical Wnt signaling pathway	6/173	63/7401	0.00337377	0.036359	0.030061	DDX3X/EGFR/ILK/NFKB1/PLEKHA4/SRC	6
270	GO:1902117	positive regulation of organelle assembly	5/173	44/7401	0.00342048	0.0367258	0.0303642	SEPTIN9/NUP62/SRC/PLK4/SEPTIN7	5
271	GO:0071900	regulation of protein serine/threonine kinase activity	14/173	264/7401	0.00344283	0.0367389	0.0303751	RPS3/CDKN2A/CSK/DDX3X/EGFR/ERBB2/ABL1/EPHA4/PDGFRB/LYN/MAP3K5/NUP62/SRC/UVRAG	14
272	GO:0043487	regulation of RNA stability	8/173	107/7401	0.00345969	0.0367389	0.0303751	SYNCRIP/ZC3H18/HNRNPU/EIF4ENIF1/TARDBP/PABPC1/PRKCA/SERBP1	8
273	GO:0052548	regulation of endopeptidase activity	13/173	236/7401	0.00345972	0.0367389	0.0303751	PDCD6/FAS/RPS3/DDX3X/EPHA4/HSPD1/HSPE1/JAK2/LCK/LYN/MAP3K5/RAF1/SRC	13
274	GO:0030177	positive regulation of Wnt signaling pathway	7/173	85/7401	0.0036017	0.038107	0.0315062	DDX3X/EGFR/ABL1/ILK/NFKB1/PLEKHA4/SRC	7
275	GO:0017148	negative regulation of translation	8/173	108/7401	0.0036637	0.038622	0.031932	RPS3/SYNCRIP/DDX3X/HNRNPU/EIF4ENIF1/TARDBP/PABPC1/NCL	8
276	GO:0032785	negative regulation of DNA-templated transcription, elongation	3/173	14/7401	0.003779	0.0394077	0.0325816	HNRNPU/LARP7/RECQL5	3
277	GO:0045292	mRNA cis splicing, via spliceosome	3/173	14/7401	0.003779	0.0394077	0.0325816	SRSF12/NCBP2/SRSF1	3
278	GO:2000767	positive regulation of cytoplasmic translation	3/173	14/7401	0.003779	0.0394077	0.0325816	SYNCRIP/HNRNPU/PABPC1	3
279	GO:0043254	regulation of protein-containing complex assembly	14/173	267/7401	0.00381034	0.039592	0.032734	RPS3/SEPTIN8/DDX3X/ABL1/ARF6/PRKCE/RAF1/SRC/STX1B/STXBP6/NAPB/STX1A/NAPA/KIF14	14
280	GO:1902373	negative regulation of mRNA catabolic process	5/173	46/7401	0.00415848	0.0430551	0.0355972	SYNCRIP/HNRNPU/EIF4ENIF1/TARDBP/PABPC1	5
281	GO:0034109	homotypic cell-cell adhesion	6/173	66/7401	0.00425963	0.0439454	0.0363333	BLK/ILK/JAK2/LYN/PRKCA/STXBP3	6
282	GO:0002252	immune effector process	18/173	390/7401	0.00427904	0.0439891	0.0363694	VSIG4/DDX1/ABL1/BLK/HSPD1/LYN/CD226/SNAP23/PRKCE/SRC/VAV1/STX4/STXBP2/STXBP3/VAMP2/VAMP7/STX7/VAMP8	18
283	GO:0030335	positive regulation of cell migration	17/173	362/7401	0.00459938	0.0470664	0.0389136	PDCD6/EGFR/ABL1/CCAR1/EPHA4/IGF1R/PDGFRB/JAK2/KDR/ARF6/RHOB/LYN/PRKCA/PRKCE/SRC/TGFBR1/STX4	17
284	GO:0033005	positive regulation of mast cell activation	3/173	15/7401	0.00464332	0.0470664	0.0389136	CD226/VAMP7/VAMP8	3
285	GO:0048011	neurotrophin TRK receptor signaling pathway	3/173	15/7401	0.00464332	0.0470664	0.0389136	NTRK1/RAF1/SRC	3
286	GO:1904357	negative regulation of telomere maintenance via telomere lengthening	3/173	15/7401	0.00464332	0.0470664	0.0389136	HNRNPU/HNRNPA1/SRC	3
287	GO:0051046	regulation of secretion	18/173	394/7401	0.00475886	0.0480695	0.039743	SEPTIN1/SEPTIN4/BLK/JAK2/ARF6/LYN/PRKCE/PSMD9/STX1B/STXBP6/STX1A/STX4/STXBP2/STXBP3/VAMP2/VAMP7/VAMP8/VAMP3	18
288	GO:0030073	insulin secretion	8/173	113/7401	0.00482729	0.0485913	0.0401744	BLK/JAK2/PRKCE/PSMD9/RAF1/STX1A/STX4/STXBP3	8
289	GO:0071364	cellular response to epidermal growth factor stimulus	4/173	30/7401	0.00491545	0.0493073	0.0407664	EGFR/ERBB2/ERBB4/NCL	4
290	GO:1904019	epithelial cell apoptotic process	7/173	90/7401	0.00494708	0.0493073	0.0407664	ABL1/IGF1R/JAK2/KDR/ARF6/MAP3K5/SRSF6	7
291	GO:0045860	positive regulation of protein kinase activity	14/173	275/7401	0.00494944	0.0493073	0.0407664	RPS3/CSK/DDX3X/EGFR/ERBB2/ERBB4/ABL1/EPHA4/PDGFRB/JAK2/MAP3K5/SRC/CD4/KIF14	14
292	GO:0090068	positive regulation of cell cycle process	10/173	164/7401	0.00496766	0.0493193	0.0407764	DDX3X/HNRNPU/EGFR/IGF1R/PDGFRB/NUP62/PRKCE/AURKA/PLK4/KIF14	10
293	GO:0031396	regulation of protein ubiquitination	9/173	139/7401	0.00514777	0.050933	0.0421105	PDCD6/RPS3/SEPTIN4/DDX3X/ABL1/FZR1/PRKCE/RPS7/TGFBR1	9
294	GO:2000113	negative regulation of cellular macromolecule biosynthetic process	8/173	115/7401	0.0053649	0.0529009	0.0437375	RPS3/SYNCRIP/DDX3X/HNRNPU/EIF4ENIF1/TARDBP/PABPC1/NCL	8
295	GO:0048488	synaptic vesicle endocytosis	5/173	49/7401	0.0054691	0.0533836	0.0441366	ARF6/ITSN1/STX1A/VAMP2/VAMP4	5
296	GO:0140238	presynaptic endocytosis	5/173	49/7401	0.0054691	0.0533836	0.0441366	ARF6/ITSN1/STX1A/VAMP2/VAMP4	5
297	GO:1902369	negative regulation of RNA catabolic process	5/173	49/7401	0.0054691	0.0533836	0.0441366	SYNCRIP/HNRNPU/EIF4ENIF1/TARDBP/PABPC1	5
298	GO:0032467	positive regulation of cytokinesis	4/173	31/7401	0.00554242	0.0539177	0.0445782	IGF1R/NUP62/PRKCE/KIF14	4
299	GO:0052547	regulation of peptidase activity	13/173	250/7401	0.00562243	0.0545132	0.0450705	PDCD6/FAS/RPS3/DDX3X/EPHA4/HSPD1/HSPE1/JAK2/LCK/LYN/MAP3K5/RAF1/SRC	13
300	GO:0051222	positive regulation of protein transport	11/173	194/7401	0.00565174	0.0546146	0.0451544	YWHAE/ERBB2/TARDBP/BLK/JAK2/ARF6/PRKCE/PSMD9/SRC/STX4/VAMP2	11
301	GO:0051052	regulation of DNA metabolic process	15/173	311/7401	0.0060215	0.0579944	0.0479488	RPS3/CCT7/CCT4/CCT2/CCT8/CCT5/CCT6A/HNRNPU/EGFR/IGF1R/PDGFRB/HNRNPA1/RECQL5/SRC/ERCC8	15
302	GO:0010817	regulation of hormone levels	14/173	282/7401	0.00615939	0.0591261	0.0488844	IGF1R/BLK/JAK2/LYN/NFKB1/SNAP23/PRKCE/PSMD9/RAF1/STX1A/STX4/STXBP3/VAMP7/VAMP8	14
303	GO:0033002	muscle cell proliferation	9/173	143/7401	0.00618591	0.0591847	0.0489329	ERBB4/ABL1/EPHB1/IGF1R/PDGFRB/JAK2/MAP3K5/SRC/TGFBR1	9
304	GO:2000147	positive regulation of cell motility	17/173	375/7401	0.00651816	0.0620779	0.0513249	PDCD6/EGFR/ABL1/CCAR1/EPHA4/IGF1R/PDGFRB/JAK2/KDR/ARF6/RHOB/LYN/PRKCA/PRKCE/SRC/TGFBR1/STX4	17
305	GO:0051702	biological process involved in interaction with symbiont	6/173	72/7401	0.00653113	0.0620779	0.0513249	PI4KA/DDB1/TARDBP/HSPD1/JAK2/YTHDC2	6
306	GO:0050730	regulation of peptidyl-tyrosine phosphorylation	10/173	171/7401	0.00664006	0.062907	0.0520104	EGFR/ERBB4/ABL1/EPHA4/JAK2/LYN/NCL/PRKCE/SRC/CD4	10
307	GO:0048025	negative regulation of mRNA splicing, via spliceosome	3/173	17/7401	0.00670554	0.0631148	0.0521822	RNPS1/SRSF12/SRSF6	3
308	GO:0050857	positive regulation of antigen receptor-mediated signaling pathway	3/173	17/7401	0.00670554	0.0631148	0.0521822	RPS3/LCK/CD226	3
309	GO:0140694	non-membrane-bounded organelle assembly	12/173	227/7401	0.00678722	0.0636768	0.0526469	RPS3/DDX3X/HNRNPU/EIF4ENIF1/PDGFRB/NUP62/ANLN/DHX29/RPS14/SRC/AURKA/PLK4	12
310	GO:0070849	response to epidermal growth factor	4/173	33/7401	0.00695185	0.065011	0.05375	EGFR/ERBB2/ERBB4/NCL	4
311	GO:0070925	organelle assembly	20/173	473/7401	0.00697645	0.0650312	0.0537667	RPS3/SEPTIN9/DDX3X/HNRNPU/EIF4ENIF1/PDGFRB/ARF4/NUP62/ANLN/DHX29/RPS14/SRC/AURKA/PLK4/TTBK2/STX12/STX17/STX7/SNAP29/SEPTIN7	20
312	GO:0006919	activation of cysteine-type endopeptidase activity involved in apoptotic process	5/173	52/7401	0.00704772	0.0654713	0.0541305	PDCD6/HSPD1/HSPE1/JAK2/LCK	5
313	GO:0044403	biological process involved in symbiotic interaction	11/173	200/7401	0.00706882	0.0654713	0.0541305	PI4KA/DDB1/EGFR/TARDBP/HSPD1/JAK2/YTHDC2/SRC/UVRAG/VAMP8/CD4	11
314	GO:0007346	regulation of mitotic cell cycle	15/173	318/7401	0.00735173	0.0678748	0.0561177	CDKN2A/YWHAE/DDB1/DDX3X/HNRNPU/EGFR/ABL1/PDGFRB/FZR1/NUP62/ANLN/PRKCA/YTHDC2/AURKA/KIF14	15
315	GO:0000245	spliceosomal complex assembly	5/173	53/7401	0.00763798	0.0702937	0.0581176	SRSF12/DDX1/SRSF1/SRSF5/SRSF6	5
316	GO:0050686	negative regulation of mRNA processing	3/173	18/7401	0.00791009	0.0725676	0.0599976	RNPS1/SRSF12/SRSF6	3
317	GO:0006888	endoplasmic reticulum to Golgi vesicle-mediated transport	6/173	75/7401	0.00794909	0.0726953	0.0601032	PDCD6/ARF4/BET1/STX17/STX5/VAMP7	6
318	GO:0034655	nucleobase-containing compound catabolic process	11/173	204/7401	0.00815861	0.0743767	0.0614934	SYNCRIP/RNPS1/ZC3H18/HNRNPU/EIF4ENIF1/NCBP2/TARDBP/PABPC1/PRKCA/SERBP1/SKIC3	11
319	GO:0040017	positive regulation of locomotion	17/173	384/7401	0.00819435	0.0744684	0.0615692	PDCD6/EGFR/ABL1/CCAR1/EPHA4/IGF1R/PDGFRB/JAK2/KDR/ARF6/RHOB/LYN/PRKCA/PRKCE/SRC/TGFBR1/STX4	17
320	GO:0048678	response to axon injury	5/173	54/7401	0.00826183	0.074847	0.0618822	EPHA4/IGF1R/JAK2/LYN/NTRK1	5
321	GO:0050731	positive regulation of peptidyl-tyrosine phosphorylation	8/173	124/7401	0.0083702	0.0755925	0.0624986	EGFR/ERBB4/ABL1/EPHA4/JAK2/LYN/SRC/CD4	8
322	GO:0051056	regulation of small GTPase mediated signal transduction	12/173	234/7401	0.00856618	0.0770067	0.0636678	ABL1/PDGFRB/ARF6/KRAS/NTRK1/NUP62/RAF1/ITSN1/SRC/VAV1/ARHGEF28/KIF14	12
323	GO:0061951	establishment of protein localization to plasma membrane	4/173	35/7401	0.00857991	0.0770067	0.0636678	CSK/VAMP5/VAMP2/VAMP3	4
324	GO:0010256	endomembrane system organization	14/173	295/7401	0.00903117	0.0807742	0.0667827	TARDBP/PRKCA/SNAP23/STX6/BET1/STX1B/STX19/STX17/STX1A/STX4/STX5/VAMP4/STX11/SNAP29	14
325	GO:0050870	positive regulation of T cell activation	10/173	179/7401	0.00905541	0.0807742	0.0667827	RPS3/CSK/ABL1/HSPD1/JAK2/LCK/LYN/SRC/VAV1/CD4	10
326	GO:0090150	establishment of protein localization to membrane	8/173	126/7401	0.00918217	0.0815797	0.0674486	CSK/EGFR/ERBB2/TIMM8A/VAMP5/STX1B/VAMP2/VAMP3	8
327	GO:0043488	regulation of mRNA stability	7/173	101/7401	0.00920198	0.0815797	0.0674486	SYNCRIP/HNRNPU/EIF4ENIF1/TARDBP/PABPC1/PRKCA/SERBP1	7
328	GO:0033119	negative regulation of RNA splicing	3/173	19/7401	0.00923401	0.081614	0.0674771	RNPS1/SRSF12/SRSF6	3
329	GO:0033044	regulation of chromosome organization	9/173	154/7401	0.00988063	0.0870637	0.0719827	CCT7/CCT4/CCT2/CCT8/CCT5/CCT6A/HNRNPU/HNRNPA1/SRC	9
330	GO:0022411	cellular component disassembly	14/173	299/7401	0.0101011	0.0886092	0.0732605	EPHA4/IGF1R/ARF6/PRKCA/AURKA/TGFBR1/TTBK2/STX17/NAPB/STX5/UVRAG/VAMP8/NAPA/SNAP29	14
331	GO:1903532	positive regulation of secretion by cell	10/173	182/7401	0.0101172	0.0886092	0.0732605	BLK/JAK2/ARF6/PRKCE/PSMD9/STX1B/STX1A/STX4/VAMP7/VAMP8	10
332	GO:0010517	regulation of phospholipase activity	5/173	57/7401	0.0103439	0.090069	0.0744675	EGFR/ABL1/PDGFRB/TXK/ARF4	5
333	GO:1903037	regulation of leukocyte cell-cell adhesion	12/173	240/7401	0.0103651	0.090069	0.0744675	RPS3/VSIG4/CSK/ERBB2/ABL1/HSPD1/JAK2/LCK/LYN/SRC/VAV1/CD4	12
334	GO:0001541	ovarian follicle development	4/173	37/7401	0.0104392	0.090069	0.0744675	KDR/SRC/EIF2B5/EIF2B2	4
335	GO:0097352	autophagosome maturation	4/173	37/7401	0.0104392	0.090069	0.0744675	STX17/UVRAG/VAMP8/SNAP29	4
336	GO:2001244	positive regulation of intrinsic apoptotic signaling pathway	4/173	37/7401	0.0104392	0.090069	0.0744675	RPS3/SEPTIN4/LCK/RPS7	4
337	GO:0032205	negative regulation of telomere maintenance	3/173	20/7401	0.0106796	0.0904453	0.0747786	HNRNPU/HNRNPA1/SRC	3
338	GO:0043302	positive regulation of leukocyte degranulation	3/173	20/7401	0.0106796	0.0904453	0.0747786	STX4/VAMP7/VAMP8	3
339	GO:0045948	positive regulation of translational initiation	3/173	20/7401	0.0106796	0.0904453	0.0747786	DDX3X/DHX29/EIF2B5	3
340	GO:0150117	positive regulation of cell-substrate junction organization	3/173	20/7401	0.0106796	0.0904453	0.0747786	ABL1/KDR/ARF6	3
341	GO:0150146	cell junction disassembly	3/173	20/7401	0.0106796	0.0904453	0.0747786	EPHA4/ARF6/TGFBR1	3
342	GO:2000279	negative regulation of DNA biosynthetic process	3/173	20/7401	0.0106796	0.0904453	0.0747786	HNRNPU/HNRNPA1/SRC	3
343	GO:0071902	positive regulation of protein serine/threonine kinase activity	9/173	156/7401	0.0107012	0.0904453	0.0747786	RPS3/CSK/DDX3X/EGFR/ERBB2/EPHA4/PDGFRB/MAP3K5/SRC	9
344	GO:0046700	heterocycle catabolic process	11/173	213/7401	0.0110879	0.0924542	0.0764395	SYNCRIP/RNPS1/ZC3H18/HNRNPU/EIF4ENIF1/NCBP2/TARDBP/PABPC1/PRKCA/SERBP1/SKIC3	11
345	GO:0061014	positive regulation of mRNA catabolic process	5/173	58/7401	0.0111111	0.0924542	0.0764395	SYNCRIP/HNRNPU/EIF4ENIF1/TARDBP/PABPC1	5
346	GO:0061157	mRNA destabilization	5/173	58/7401	0.0111111	0.0924542	0.0764395	SYNCRIP/HNRNPU/EIF4ENIF1/TARDBP/PABPC1	5
347	GO:0070301	cellular response to hydrogen peroxide	5/173	58/7401	0.0111111	0.0924542	0.0764395	RPS3/ABL1/RHOB/MAP3K5/SRC	5
348	GO:0090277	positive regulation of peptide hormone secretion	5/173	58/7401	0.0111111	0.0924542	0.0764395	BLK/JAK2/PRKCE/PSMD9/STX4	5
349	GO:0070374	positive regulation of ERK1 and ERK2 cascade	9/173	157/7401	0.0111302	0.0924542	0.0764395	EGFR/ERBB4/ABL1/PDGFRB/KDR/NTRK1/PRKCA/SRC/CD4	9
350	GO:0051170	import into nucleus	7/173	105/7401	0.0112712	0.0933575	0.0771864	EIF4ENIF1/TARDBP/HNRNPA1/JAK2/NFKBIA/NUP54/NUP62	7
351	GO:0002697	regulation of immune effector process	12/173	243/7401	0.0113682	0.0935776	0.0773683	VSIG4/DDX1/BLK/HSPD1/LYN/CD226/VAV1/STX4/STXBP2/VAMP7/STX7/VAMP8	12
352	GO:0007265	Ras protein signal transduction	13/173	273/7401	0.0114081	0.0935776	0.0773683	CDKN2A/ABL1/DOK1/PDGFRB/ARF6/KRAS/RHOB/NTRK1/NUP62/RAF1/SRC/ARHGEF28/KIF14	13
353	GO:0042552	myelination	6/173	81/7401	0.0114289	0.0935776	0.0773683	ERBB2/NTRK2/ILK/EIF2B5/EIF2B2/KIF14	6
354	GO:1903307	positive regulation of regulated secretory pathway	4/173	38/7401	0.0114591	0.0935776	0.0773683	STX1A/STX4/VAMP7/VAMP8	4
355	GO:1904036	negative regulation of epithelial cell apoptotic process	4/173	38/7401	0.0114591	0.0935776	0.0773683	ABL1/IGF1R/KDR/SRSF6	4
356	GO:0061013	regulation of mRNA catabolic process	7/173	106/7401	0.0118373	0.0963941	0.079697	SYNCRIP/HNRNPU/EIF4ENIF1/TARDBP/PABPC1/PRKCA/SERBP1	7
357	GO:0051276	chromosome organization	15/173	336/7401	0.0118741	0.0964228	0.0797207	CCT7/CCT4/CCT2/CCT8/CCT5/CCT6A/DDX1/DDX3X/HNRNPU/ABL1/HNRNPA1/NUP62/RECQL5/SRC/KIF14	15
358	GO:0032729	positive regulation of interferon-gamma production	5/173	59/7401	0.0119162	0.0964929	0.0797787	ABL1/TXK/HSPD1/JAK2/CD226	5
359	GO:0007173	epidermal growth factor receptor signaling pathway	6/173	82/7401	0.012099	0.0964929	0.0797787	EGFR/ERBB2/ERBB4/ABL1/NUP62/SRC	6
360	GO:0007272	ensheathment of neurons	6/173	82/7401	0.012099	0.0964929	0.0797787	ERBB2/NTRK2/ILK/EIF2B5/EIF2B2/KIF14	6
361	GO:0008366	axon ensheathment	6/173	82/7401	0.012099	0.0964929	0.0797787	ERBB2/NTRK2/ILK/EIF2B5/EIF2B2/KIF14	6
362	GO:0042542	response to hydrogen peroxide	6/173	82/7401	0.012099	0.0964929	0.0797787	RPS3/ABL1/PDGFRB/RHOB/MAP3K5/SRC	6
363	GO:0044270	cellular nitrogen compound catabolic process	11/173	216/7401	0.0122252	0.0964929	0.0797787	SYNCRIP/RNPS1/ZC3H18/HNRNPU/EIF4ENIF1/NCBP2/TARDBP/PABPC1/PRKCA/SERBP1/SKIC3	11
364	GO:0035994	response to muscle stretch	3/173	21/7401	0.0122488	0.0964929	0.0797787	NFKB1/NFKBIA/RAF1	3
365	GO:0070741	response to interleukin-6	3/173	21/7401	0.0122488	0.0964929	0.0797787	JAK2/NFKB1/SRC	3
366	GO:0071354	cellular response to interleukin-6	3/173	21/7401	0.0122488	0.0964929	0.0797787	JAK2/NFKB1/SRC	3
367	GO:1900151	regulation of nuclear-transcribed mRNA catabolic process, deadenylation-dependent decay	3/173	21/7401	0.0122488	0.0964929	0.0797787	SYNCRIP/HNRNPU/PABPC1	3
368	GO:1904385	cellular response to angiotensin	3/173	21/7401	0.0122488	0.0964929	0.0797787	IGF1R/NFKB1/SRC	3
369	GO:0030162	regulation of proteolysis	18/173	434/7401	0.0124626	0.0978794	0.080925	PDCD6/FAS/RPS3/DDX3X/HECTD1/EPHA4/HSPD1/HSPE1/JAK2/LCK/LYN/MAP3K5/FZR1/KLKB1/RAF1/RPS7/SRC/AURKA	18
370	GO:0016197	endosomal transport	8/173	133/7401	0.0124924	0.0978794	0.080925	ARF6/TBC1D10B/ITSN1/STX6/STX12/STX5/VAMP4/VAMP3	8
371	GO:0048146	positive regulation of fibroblast proliferation	4/173	39/7401	0.0125411	0.0979965	0.0810218	EGFR/ABL1/PDGFRB/S100A6	4
372	GO:0019439	aromatic compound catabolic process	11/173	217/7401	0.0126235	0.098375	0.0813348	SYNCRIP/RNPS1/ZC3H18/HNRNPU/EIF4ENIF1/NCBP2/TARDBP/PABPC1/PRKCA/SERBP1/SKIC3	11
373	GO:0002793	positive regulation of peptide secretion	5/173	60/7401	0.0127602	0.0989083	0.0817757	BLK/JAK2/PRKCE/PSMD9/STX4	5
374	GO:0060291	long-term synaptic potentiation	5/173	60/7401	0.0127602	0.0989083	0.0817757	ABL1/EPHA4/NTRK2/STX4/VAMP2	5
375	GO:0050863	regulation of T cell activation	12/173	247/7401	0.0128206	0.0991114	0.0819436	RPS3/VSIG4/CSK/ERBB2/ABL1/HSPD1/JAK2/LCK/LYN/SRC/VAV1/CD4	12
376	GO:0031099	regeneration	7/173	108/7401	0.0130309	0.100469	0.0830662	ERBB4/EPHA4/IGF1R/TXK/JAK2/SRSF5/AURKA	7
377	GO:0051223	regulation of protein transport	14/173	310/7401	0.0135637	0.104087	0.0860572	CSK/YWHAE/ERBB2/TARDBP/BLK/JAK2/ARF6/NUP54/PRKCE/PSMD9/SRC/STX1A/STX4/VAMP2	14
378	GO:0045859	regulation of protein kinase activity	18/173	438/7401	0.013596	0.104087	0.0860572	RPS3/CDKN2A/CSK/DDX3X/EGFR/ERBB2/ERBB4/ABL1/EPHA4/PDGFRB/JAK2/LYN/MAP3K5/NUP62/SRC/UVRAG/CD4/KIF14	18
379	GO:1901222	regulation of NIK/NF-kappaB signaling	5/173	61/7401	0.0136437	0.104087	0.0860572	RPS3/DDX3X/EGFR/ILK/NFKBIA	5
380	GO:1901890	positive regulation of cell junction assembly	5/173	61/7401	0.0136437	0.104087	0.0860572	ABL1/EPHB1/NTRK2/KDR/NTRK1	5
381	GO:0061098	positive regulation of protein tyrosine kinase activity	4/173	40/7401	0.0136863	0.104138	0.0860997	EGFR/ERBB4/EPHA4/SRC	4
382	GO:1903039	positive regulation of leukocyte cell-cell adhesion	10/173	191/7401	0.0138775	0.105265	0.087031	RPS3/CSK/ABL1/HSPD1/JAK2/LCK/LYN/SRC/VAV1/CD4	10
383	GO:0045124	regulation of bone resorption	3/173	22/7401	0.0139433	0.105265	0.087031	CSK/PRKCA/SRC	3
384	GO:2000108	positive regulation of leukocyte apoptotic process	3/173	22/7401	0.0139433	0.105265	0.087031	CDKN2A/BLK/LYN	3
385	GO:0071222	cellular response to lipopolysaccharide	8/173	136/7401	0.0141515	0.106559	0.0881013	ABL1/JAK2/LYN/NFKB1/NFKBIA/PRKCA/PRKCE/SRC	8
386	GO:0050804	modulation of chemical synaptic transmission	13/173	281/7401	0.0142557	0.106657	0.0881819	ABL1/EPHA4/EPHB1/NTRK2/JAK2/KRAS/NTRK1/PRKCE/SRC/STX1B/STX1A/STX4/VAMP2	13
387	GO:0099177	regulation of trans-synaptic signaling	13/173	281/7401	0.0142557	0.106657	0.0881819	ABL1/EPHA4/EPHB1/NTRK2/JAK2/KRAS/NTRK1/PRKCE/SRC/STX1B/STX1A/STX4/VAMP2	13
388	GO:0050714	positive regulation of protein secretion	6/173	85/7401	0.0142749	0.106657	0.0881819	BLK/JAK2/ARF6/PRKCE/PSMD9/STX4	6
389	GO:2001233	regulation of apoptotic signaling pathway	11/173	221/7401	0.0143163	0.106691	0.0882104	FAS/RPS3/SEPTIN4/DDX3X/JAK2/LCK/RAF1/RPS7/SRC/TGFBR1/STX4	11
390	GO:0032868	response to insulin	9/173	164/7401	0.0145045	0.107816	0.0891407	GRB10/IGF1R/LYN/NCL/SRSF5/SRSF6/SRC/STXBP3/VAMP2	9
391	GO:0022407	regulation of cell-cell adhesion	14/173	313/7401	0.014652	0.108634	0.089817	RPS3/VSIG4/CSK/ERBB2/ABL1/BLK/HSPD1/JAK2/LCK/LYN/PRKCA/SRC/VAV1/CD4	14
392	GO:0002446	neutrophil mediated immunity	3/173	23/7401	0.0157643	0.115406	0.0954153	STXBP2/STXBP3/VAMP7	3
393	GO:0034142	toll-like receptor 4 signaling pathway	3/173	23/7401	0.0157643	0.115406	0.0954153	LYN/NFKBIA/PRKCE	3
394	GO:0046850	regulation of bone remodeling	3/173	23/7401	0.0157643	0.115406	0.0954153	CSK/PRKCA/SRC	3
395	GO:1990776	response to angiotensin	3/173	23/7401	0.0157643	0.115406	0.0954153	IGF1R/NFKB1/SRC	3
396	GO:2000765	regulation of cytoplasmic translation	3/173	23/7401	0.0157643	0.115406	0.0954153	SYNCRIP/HNRNPU/PABPC1	3
397	GO:0010660	regulation of muscle cell apoptotic process	4/173	42/7401	0.0161712	0.117457	0.0971118	CDKN2A/IGF1R/JAK2/MAP3K5	4
398	GO:0048008	platelet-derived growth factor receptor signaling pathway	4/173	42/7401	0.0161712	0.117457	0.0971118	ABL1/PDGFRB/JAK2/SRC	4
399	GO:1900274	regulation of phospholipase C activity	4/173	42/7401	0.0161712	0.117457	0.0971118	EGFR/ABL1/PDGFRB/TXK	4
400	GO:0032103	positive regulation of response to external stimulus	14/173	317/7401	0.0162066	0.117457	0.0971118	IGF1R/PDGFRB/TXK/JAK2/KDR/LYN/NFKBIA/CD226/PRKCA/SRC/VAV1/STX4/VAMP7/VAMP8	14
401	GO:0051302	regulation of cell division	7/173	113/7401	0.0163903	0.118197	0.0977235	IGF1R/NUP62/PRKCE/AURKA/PLK4/UVRAG/KIF14	7
402	GO:0051896	regulation of protein kinase B signaling	7/173	113/7401	0.0163903	0.118197	0.0977235	PDCD6/EGFR/IGF1R/NTRK2/NTRK1/SRC/TGFBR1	7
403	GO:0071219	cellular response to molecule of bacterial origin	8/173	141/7401	0.0172662	0.124205	0.10269	ABL1/JAK2/LYN/NFKB1/NFKBIA/PRKCA/PRKCE/SRC	8
404	GO:1903320	regulation of protein modification by small protein conjugation or removal	9/173	169/7401	0.0173412	0.124436	0.102882	PDCD6/RPS3/SEPTIN4/DDX3X/ABL1/FZR1/PRKCE/RPS7/TGFBR1	9
405	GO:0032456	endocytic recycling	4/173	43/7401	0.0175129	0.125049	0.103389	ARF6/STX6/STX12/VAMP4	4
406	GO:1903078	positive regulation of protein localization to plasma membrane	4/173	43/7401	0.0175129	0.125049	0.103389	EGFR/ARF6/PRKCE/STX4	4
407	GO:1904035	regulation of epithelial cell apoptotic process	5/173	65/7401	0.0175887	0.125282	0.103581	ABL1/IGF1R/JAK2/KDR/SRSF6	5
408	GO:0042255	ribosome assembly	3/173	24/7401	0.0177127	0.125548	0.103801	DDX3X/DHX29/RPS14	3
409	GO:0050685	positive regulation of mRNA processing	3/173	24/7401	0.0177127	0.125548	0.103801	NCBP2/NCL/SNRNP70	3
410	GO:0051047	positive regulation of secretion	10/173	199/7401	0.0180258	0.127146	0.105122	BLK/JAK2/ARF6/PRKCE/PSMD9/STX1B/STX1A/STX4/VAMP7/VAMP8	10
411	GO:0062197	cellular response to chemical stress	10/173	199/7401	0.0180258	0.127146	0.105122	FAS/RPS3/DDX3X/EGFR/ABL1/JAK2/RHOB/MAP3K5/SRC/STX4	10
412	GO:1901361	organic cyclic compound catabolic process	11/173	229/7401	0.0182114	0.128143	0.105946	SYNCRIP/RNPS1/ZC3H18/HNRNPU/EIF4ENIF1/NCBP2/TARDBP/PABPC1/PRKCA/SERBP1/SKIC3	11
413	GO:0016032	viral process	12/173	260/7401	0.0185394	0.130135	0.107593	DDB1/DDX3X/EGFR/TARDBP/PABPC1/LARP7/YTHDC2/EIF3G/EIF3B/UVRAG/VAMP8/CD4	12
414	GO:0050803	regulation of synapse structure or activity	8/173	143/7401	0.0186408	0.130185	0.107635	ABL1/EPHA4/EPHB1/NTRK2/ARF4/ARF6/NTRK1/STX1B	8
415	GO:0071363	cellular response to growth factor stimulus	17/173	420/7401	0.0186612	0.130185	0.107635	PDCD6/EGFR/GRB10/ERBB2/ERBB4/ABL1/IGF1R/NTRK2/PDGFRB/ILK/KDR/ARF6/NCL/NTRK1/RAF1/SRC/TGFBR1	17
416	GO:0048661	positive regulation of smooth muscle cell proliferation	5/173	66/7401	0.0186812	0.130185	0.107635	IGF1R/PDGFRB/JAK2/MAP3K5/SRC	5
417	GO:0051051	negative regulation of transport	12/173	261/7401	0.0190478	0.132421	0.109483	CSK/YWHAE/GRB10/ARF6/NFKB1/PRKCE/PSMD9/STX1B/STXBP6/STXBP3/VAMP8/VAMP3	12
418	GO:0030072	peptide hormone secretion	8/173	144/7401	0.0193568	0.133394	0.110288	BLK/JAK2/PRKCE/PSMD9/RAF1/STX1A/STX4/STXBP3	8
419	GO:0032886	regulation of microtubule-based process	8/173	144/7401	0.0193568	0.133394	0.110288	RPS3/HNRNPU/ERBB2/ABL1/NUP62/AURKA/PLK4/TTBK2	8
420	GO:0034614	cellular response to reactive oxygen species	6/173	91/7401	0.0194178	0.133394	0.110288	RPS3/EGFR/ABL1/RHOB/MAP3K5/SRC	6
421	GO:0038127	ERBB signaling pathway	6/173	91/7401	0.0194178	0.133394	0.110288	EGFR/ERBB2/ERBB4/ABL1/NUP62/SRC	6
422	GO:0071346	cellular response to interferon-gamma	6/173	91/7401	0.0194178	0.133394	0.110288	SYNCRIP/TXK/JAK2/STX4/STXBP3/VAMP3	6
423	GO:0045840	positive regulation of mitotic nuclear division	3/173	25/7401	0.0197893	0.134862	0.111502	PDGFRB/NUP62/AURKA	3
424	GO:0006368	transcription elongation by RNA polymerase II promoter	5/173	67/7401	0.0198176	0.134862	0.111502	SKIC8/HNRNPU/NCBP2/LARP7/RECQL5	5
425	GO:0007338	single fertilization	5/173	67/7401	0.0198176	0.134862	0.111502	CCT7/CCT4/CCT2/CCT8/CCT5	5
426	GO:0051053	negative regulation of DNA metabolic process	5/173	67/7401	0.0198176	0.134862	0.111502	RPS3/HNRNPU/HNRNPA1/RECQL5/SRC	5
427	GO:0097190	apoptotic signaling pathway	15/173	358/7401	0.0200928	0.136117	0.112539	PDCD6/FAS/RPS3/SEPTIN4/DDX3X/ABL1/JAK2/LCK/MAP3K5/PRKCA/RAF1/RPS7/SRC/TGFBR1/STX4	15
428	GO:0007159	leukocyte cell-cell adhesion	12/173	263/7401	0.0200959	0.136117	0.112539	RPS3/VSIG4/CSK/ERBB2/ABL1/HSPD1/JAK2/LCK/LYN/SRC/VAV1/CD4	12
429	GO:0045087	innate immune response	19/173	491/7401	0.0202631	0.13658	0.112922	SYNCRIP/VSIG4/DDX1/DDX3X/FAU/BLK/TXK/TNK1/JAK2/LCK/LYN/MAP3K5/CD226/SRC/VAV1/STX4/STXBP3/VAMP7/VAMP3	19
430	GO:0002833	positive regulation of response to biotic stimulus	7/173	118/7401	0.0203228	0.13658	0.112922	TXK/HSPD1/LYN/CD226/PRKCA/SRC/VAV1	7
431	GO:0010657	muscle cell apoptotic process	4/173	45/7401	0.0203998	0.13658	0.112922	CDKN2A/IGF1R/JAK2/MAP3K5	4
432	GO:0031663	lipopolysaccharide-mediated signaling pathway	4/173	45/7401	0.0203998	0.13658	0.112922	LYN/NFKBIA/PRKCA/PRKCE	4
433	GO:1901224	positive regulation of NIK/NF-kappaB signaling	4/173	45/7401	0.0203998	0.13658	0.112922	RPS3/DDX3X/EGFR/ILK	4
434	GO:1905477	positive regulation of protein localization to membrane	5/173	68/7401	0.0209985	0.140232	0.115942	EGFR/ERBB2/ARF6/PRKCE/STX4	5
435	GO:0071375	cellular response to peptide hormone stimulus	10/173	204/7401	0.021046	0.140232	0.115942	CSK/GRB10/IGF1R/JAK2/LYN/NCL/NFKB1/SRSF5/SRC/VAMP2	10
436	GO:0034470	ncRNA processing	9/173	175/7401	0.0212579	0.140232	0.115942	DDX1/DDX3X/EGFR/NCBP2/LARP7/RPS7/RPS14/BYSL/NIFK	9
437	GO:0007100	mitotic centrosome separation	2/173	7401-10-01	0.0216109	0.140232	0.115942	NUP62/AURKA	2
438	GO:0010829	negative regulation of glucose transmembrane transport	2/173	7401-10-01	0.0216109	0.140232	0.115942	GRB10/STXBP3	2
439	GO:0045724	positive regulation of cilium assembly	2/173	7401-10-01	0.0216109	0.140232	0.115942	SEPTIN9/SEPTIN7	2
440	GO:0045780	positive regulation of bone resorption	2/173	7401-10-01	0.0216109	0.140232	0.115942	PRKCA/SRC	2
441	GO:0050855	regulation of B cell receptor signaling pathway	2/173	7401-10-01	0.0216109	0.140232	0.115942	BLK/LYN	2
442	GO:0051299	centrosome separation	2/173	7401-10-01	0.0216109	0.140232	0.115942	NUP62/AURKA	2
443	GO:0055093	response to hyperoxia	2/173	7401-10-01	0.0216109	0.140232	0.115942	FAS/PDGFRB	2
444	GO:0060397	growth hormone receptor signaling pathway via JAK-STAT	2/173	7401-10-01	0.0216109	0.140232	0.115942	JAK2/LYN	2
445	GO:0090141	positive regulation of mitochondrial fission	2/173	7401-10-01	0.0216109	0.140232	0.115942	KDR/AURKA	2
446	GO:1902959	regulation of aspartic-type endopeptidase activity involved in amyloid precursor protein catabolic process	2/173	7401-10-01	0.0216109	0.140232	0.115942	EPHA4/LYN	2
447	GO:0002790	peptide secretion	8/173	147/7401	0.0216226	0.140232	0.115942	BLK/JAK2/PRKCE/PSMD9/RAF1/STX1A/STX4/STXBP3	8
448	GO:0150116	regulation of cell-substrate junction organization	4/173	46/7401	0.0219466	0.140755	0.116373	ABL1/KDR/ARF6/SRC	4
449	GO:0000184	nuclear-transcribed mRNA catabolic process, nonsense-mediated decay	3/173	26/7401	0.0219944	0.140755	0.116373	RNPS1/NCBP2/PABPC1	3
450	GO:0006458	de novo' protein folding	3/173	26/7401	0.0219944	0.140755	0.116373	CCT2/HSPD1/HSPE1	3
451	GO:0042119	neutrophil activation	3/173	26/7401	0.0219944	0.140755	0.116373	STXBP2/STXBP3/VAMP7	3
452	GO:0043331	response to dsRNA	3/173	26/7401	0.0219944	0.140755	0.116373	DDX1/NFKB1/NFKBIA	3
453	GO:2000008	regulation of protein localization to cell surface	3/173	26/7401	0.0219944	0.140755	0.116373	ERBB4/ARF6/STX4	3
454	GO:0060191	regulation of lipase activity	5/173	69/7401	0.0222244	0.141913	0.117331	EGFR/ABL1/PDGFRB/TXK/ARF4	5
455	GO:0043524	negative regulation of neuron apoptotic process	6/173	94/7401	0.0224111	0.142791	0.118057	NTRK2/JAK2/KDR/KRAS/NTRK1/KIF14	6
456	GO:0002224	toll-like receptor signaling pathway	5/173	70/7401	0.023496	0.149375	0.1235	DDX3X/HSPD1/LYN/NFKBIA/PRKCE	5
457	GO:0010631	epithelial cell migration	10/173	208/7401	0.0237165	0.150447	0.124387	PDCD6/ABL1/KDR/ARF6/RHOB/ANLN/PRKCA/PRKCE/SRC/TGFBR1	10
458	GO:0046883	regulation of hormone secretion	8/173	150/7401	0.0240706	0.152359	0.125968	BLK/JAK2/PRKCE/PSMD9/STX1A/STX4/VAMP7/VAMP8	8
459	GO:0006890	retrograde vesicle-mediated transport, Golgi to endoplasmic reticulum	3/173	27/7401	0.0243282	0.153321	0.126763	ARF4/ARF5/UVRAG	3
460	GO:0045070	positive regulation of viral genome replication	3/173	27/7401	0.0243282	0.153321	0.126763	DDB1/DDX3X/PABPC1	3
461	GO:0050796	regulation of insulin secretion	6/173	96/7401	0.0245709	0.154514	0.12775	BLK/JAK2/PRKCE/PSMD9/STX1A/STX4	6
462	GO:0010595	positive regulation of endothelial cell migration	5/173	71/7401	0.0248137	0.155414	0.128493	PDCD6/ABL1/KDR/RHOB/PRKCA	5
463	GO:0009896	positive regulation of catabolic process	14/173	335/7401	0.0248211	0.155414	0.128493	SYNCRIP/ZC3H18/DDB1/HNRNPU/EIF4ENIF1/TARDBP/HECTD1/PABPC1/KDR/FZR1/PRKCE/AURKA/STX5/UVRAG	14
464	GO:0097193	intrinsic apoptotic signaling pathway	9/173	180/7401	0.0249798	0.155417	0.128496	RPS3/SEPTIN4/DDX3X/ABL1/JAK2/LCK/MAP3K5/RPS7/SRC	9
465	GO:0090132	epithelium migration	10/173	210/7401	0.0251402	0.155417	0.128496	PDCD6/ABL1/KDR/ARF6/RHOB/ANLN/PRKCA/PRKCE/SRC/TGFBR1	10
466	GO:0000288	nuclear-transcribed mRNA catabolic process, deadenylation-dependent decay	4/173	48/7401	0.0252505	0.155417	0.128496	SYNCRIP/HNRNPU/EIF4ENIF1/PABPC1	4
467	GO:0002532	production of molecular mediator involved in inflammatory response	4/173	48/7401	0.0252505	0.155417	0.128496	LYN/SNAP23/VAMP7/VAMP8	4
468	GO:0032623	interleukin-2 production	4/173	48/7401	0.0252505	0.155417	0.128496	RPS3/VSIG4/ABL1/CD4	4
469	GO:0032663	regulation of interleukin-2 production	4/173	48/7401	0.0252505	0.155417	0.128496	RPS3/VSIG4/ABL1/CD4	4
470	GO:0046824	positive regulation of nucleocytoplasmic transport	4/173	48/7401	0.0252505	0.155417	0.128496	YWHAE/NCBP2/TARDBP/JAK2	4
471	GO:1904377	positive regulation of protein localization to cell periphery	4/173	48/7401	0.0252505	0.155417	0.128496	EGFR/ARF6/PRKCE/STX4	4
472	GO:0032984	protein-containing complex disassembly	8/173	152/7401	0.0258071	0.156778	0.129621	IGF1R/TTBK2/STX17/NAPB/UVRAG/VAMP8/NAPA/SNAP29	8
473	GO:0019081	viral translation	2/173	7401-11-01	0.0260125	0.156778	0.129621	EIF3G/EIF3B	2
474	GO:0021535	cell migration in hindbrain	2/173	7401-11-01	0.0260125	0.156778	0.129621	EPHB1/TTBK2	2
475	GO:0033008	positive regulation of mast cell activation involved in immune response	2/173	7401-11-01	0.0260125	0.156778	0.129621	VAMP7/VAMP8	2
476	GO:0043306	positive regulation of mast cell degranulation	2/173	7401-11-01	0.0260125	0.156778	0.129621	VAMP7/VAMP8	2
477	GO:0046599	regulation of centriole replication	2/173	7401-11-01	0.0260125	0.156778	0.129621	NUP62/PLK4	2
478	GO:0060707	trophoblast giant cell differentiation	2/173	7401-11-01	0.0260125	0.156778	0.129621	HECTD1/PLK4	2
479	GO:0060977	coronary vasculature morphogenesis	2/173	7401-11-01	0.0260125	0.156778	0.129621	PDGFRB/TGFBR1	2
480	GO:1905245	regulation of aspartic-type peptidase activity	2/173	7401-11-01	0.0260125	0.156778	0.129621	EPHA4/LYN	2
481	GO:2000010	positive regulation of protein localization to cell surface	2/173	7401-11-01	0.0260125	0.156778	0.129621	ERBB4/STX4	2
482	GO:0046488	phosphatidylinositol metabolic process	5/173	72/7401	0.026178	0.157448	0.130176	PI4KA/PDGFRB/TTC7B/BMX/UVRAG	5
483	GO:0034612	response to tumor necrosis factor	8/173	153/7401	0.0267074	0.158988	0.131448	FAS/RPS3/ILK/JAK2/MAP3K5/NFKB1/NFKBIA/YTHDC2	8
484	GO:0032743	positive regulation of interleukin-2 production	3/173	28/7401	0.0267907	0.158988	0.131448	RPS3/ABL1/CD4	3
485	GO:1902991	regulation of amyloid precursor protein catabolic process	3/173	28/7401	0.0267907	0.158988	0.131448	EPHA4/NTRK2/LYN	3
486	GO:1904707	positive regulation of vascular associated smooth muscle cell proliferation	3/173	28/7401	0.0267907	0.158988	0.131448	JAK2/MAP3K5/SRC	3
487	GO:1990000	amyloid fibril formation	3/173	28/7401	0.0267907	0.158988	0.131448	TARDBP/HNRNPA1/PFDN4	3
488	GO:0046649	lymphocyte activation	18/173	472/7401	0.0268401	0.158988	0.131448	RPS3/VSIG4/CSK/ERBB2/ABL1/HECTD1/EPHB1/BLK/HSPD1/JAK2/LCK/LYN/NTRK1/CD7/SRC/VAV1/VAMP7/CD4	18
489	GO:0031346	positive regulation of cell projection organization	11/173	243/7401	0.0268564	0.158988	0.131448	SEPTIN9/ABL1/EPHA4/IGF1R/NTRK2/LYN/NTRK1/ANLN/SRC/TGFBR1/SEPTIN7	11
490	GO:0000302	response to reactive oxygen species	7/173	125/7401	0.0268727	0.158988	0.131448	RPS3/EGFR/ABL1/PDGFRB/RHOB/MAP3K5/SRC	7
491	GO:0046579	positive regulation of Ras protein signal transduction	4/173	49/7401	0.0270089	0.159468	0.131845	PDGFRB/KRAS/NTRK1/SRC	4
492	GO:0050679	positive regulation of epithelial cell proliferation	7/173	126/7401	0.0279134	0.164473	0.135984	PDCD6/EGFR/ERBB2/KDR/PRKCA/SRSF6/TGFBR1	7
493	GO:0002705	positive regulation of leukocyte mediated immunity	6/173	99/7401	0.0280651	0.165032	0.136445	DDX1/HSPD1/CD226/VAV1/STX4/STX7	6
494	GO:0090130	tissue migration	10/173	214/7401	0.028171	0.165319	0.136683	PDCD6/ABL1/KDR/ARF6/RHOB/ANLN/PRKCA/PRKCE/SRC/TGFBR1	10
495	GO:1901653	cellular response to peptide	11/173	245/7401	0.0282994	0.165737	0.137029	CSK/GRB10/EPHA4/IGF1R/JAK2/LYN/NCL/NFKB1/SRSF5/SRC/VAMP2	11
496	GO:0048524	positive regulation of viral process	4/173	50/7401	0.0288388	0.167879	0.138799	DDB1/DDX3X/PABPC1/CD4	4
497	GO:0050672	negative regulation of lymphocyte proliferation	4/173	50/7401	0.0288388	0.167879	0.138799	VSIG4/ERBB2/BLK/LYN	4
498	GO:0070373	negative regulation of ERK1 and ERK2 cascade	4/173	50/7401	0.0288388	0.167879	0.138799	CSK/ABL1/EPHA4/LYN	4
499	GO:0070848	response to growth factor	17/173	442/7401	0.02892	0.168014	0.138911	PDCD6/EGFR/GRB10/ERBB2/ERBB4/ABL1/IGF1R/NTRK2/PDGFRB/ILK/KDR/ARF6/NCL/NTRK1/RAF1/SRC/TGFBR1	17
500	GO:0046822	regulation of nucleocytoplasmic transport	5/173	74/7401	0.0290486	0.168424	0.13925	YWHAE/NCBP2/TARDBP/JAK2/NUP54	5
501	GO:0021543	pallium development	6/173	100/7401	0.0292991	0.168863	0.139613	YWHAE/EGFR/IGF1R/NTRK2/EIF2B5/KIF14	6
502	GO:0034341	response to interferon-gamma	6/173	100/7401	0.0292991	0.168863	0.139613	SYNCRIP/TXK/JAK2/STX4/STXBP3/VAMP3	6
503	GO:2001242	regulation of intrinsic apoptotic signaling pathway	6/173	100/7401	0.0292991	0.168863	0.139613	RPS3/SEPTIN4/DDX3X/LCK/RPS7/SRC	6
504	GO:0033120	positive regulation of RNA splicing	3/173	29/7401	0.0293814	0.169001	0.139727	NCL/SRSF5/SNRNP70	3
505	GO:0071216	cellular response to biotic stimulus	8/173	157/7401	0.0305279	0.172049	0.142247	ABL1/JAK2/LYN/NFKB1/NFKBIA/PRKCA/PRKCE/SRC	8
506	GO:0031047	gene silencing by RNA	5/173	75/7401	0.0305558	0.172049	0.142247	DDX3X/EIF4ENIF1/EGFR/NCBP2/PABPC1	5
507	GO:0022409	positive regulation of cell-cell adhesion	10/173	217/7401	0.0306094	0.172049	0.142247	RPS3/CSK/ABL1/HSPD1/JAK2/LCK/LYN/SRC/VAV1/CD4	10
508	GO:0010518	positive regulation of phospholipase activity	4/173	51/7401	0.0307408	0.172049	0.142247	EGFR/PDGFRB/TXK/ARF4	4
509	GO:0032945	negative regulation of mononuclear cell proliferation	4/173	51/7401	0.0307408	0.172049	0.142247	VSIG4/ERBB2/BLK/LYN	4
510	GO:0034243	regulation of transcription elongation by RNA polymerase II	4/173	51/7401	0.0307408	0.172049	0.142247	HNRNPU/NCBP2/LARP7/RECQL5	4
511	GO:0042147	retrograde transport, endosome to Golgi	4/173	51/7401	0.0307408	0.172049	0.142247	TBC1D10B/STX6/STX5/VAMP3	4
512	GO:0000462	maturation of SSU-rRNA from tricistronic rRNA transcript (SSU-rRNA, 5.8S rRNA, LSU-rRNA)	2/173	7401-12-01	0.0307422	0.172049	0.142247	RPS14/BYSL	2
513	GO:0010954	positive regulation of protein processing	2/173	7401-12-01	0.0307422	0.172049	0.142247	KLKB1/SRC	2
514	GO:0030889	negative regulation of B cell proliferation	2/173	7401-12-01	0.0307422	0.172049	0.142247	BLK/LYN	2
515	GO:0031053	primary miRNA processing	2/173	7401-12-01	0.0307422	0.172049	0.142247	DDX3X/NCBP2	2
516	GO:0050965	detection of temperature stimulus involved in sensory perception of pain	2/173	7401-12-01	0.0307422	0.172049	0.142247	EPHB1/NTRK1	2
517	GO:0051131	chaperone-mediated protein complex assembly	2/173	7401-12-01	0.0307422	0.172049	0.142247	CCT2/HSPD1	2
518	GO:2000050	regulation of non-canonical Wnt signaling pathway	2/173	7401-12-01	0.0307422	0.172049	0.142247	ABL1/PLEKHA4	2
519	GO:0034599	cellular response to oxidative stress	8/173	158/7401	0.0315388	0.176168	0.145652	RPS3/EGFR/ABL1/JAK2/RHOB/MAP3K5/SRC/STX4	8
520	GO:0032506	cytokinetic process	3/173	30/7401	0.0320998	0.178271	0.147391	ANXA11/NUP62/ANLN	3
521	GO:0043552	positive regulation of phosphatidylinositol 3-kinase activity	3/173	30/7401	0.0320998	0.178271	0.147391	PDGFRB/LYN/SRC	3
522	GO:1902041	regulation of extrinsic apoptotic signaling pathway via death domain receptors	3/173	30/7401	0.0320998	0.178271	0.147391	DDX3X/RAF1/STX4	3
523	GO:0008406	gonad development	7/173	130/7401	0.0323495	0.178972	0.147971	PDGFRB/KDR/NTRK1/SRC/TGFBR1/EIF2B5/EIF2B2	7
524	GO:1901888	regulation of cell junction assembly	7/173	130/7401	0.0323495	0.178972	0.147971	ABL1/EPHB1/NTRK2/KDR/ARF6/NTRK1/SRC	7
525	GO:0010632	regulation of epithelial cell migration	8/173	159/7401	0.0325726	0.179863	0.148707	PDCD6/ABL1/KDR/ARF6/RHOB/PRKCA/PRKCE/SRC	8
526	GO:0021766	hippocampus development	4/173	52/7401	0.0327153	0.179965	0.148792	YWHAE/IGF1R/EIF2B5/KIF14	4
527	GO:0031397	negative regulation of protein ubiquitination	4/173	52/7401	0.0327153	0.179965	0.148792	RPS3/ABL1/PRKCE/RPS7	4
528	GO:0006606	protein import into nucleus	6/173	103/7401	0.033214	0.182362	0.150774	EIF4ENIF1/TARDBP/JAK2/NFKBIA/NUP54/NUP62	6
529	GO:0006909	phagocytosis	8/173	160/7401	0.0336293	0.184294	0.152371	CSK/ABL1/ANXA11/LYN/PRKCE/SRC/VAV1/VAMP7	8
530	GO:0015833	peptide transport	8/173	161/7401	0.0347092	0.188302	0.155684	BLK/JAK2/PRKCE/PSMD9/RAF1/STX1A/STX4/STXBP3	8
531	GO:0051402	neuron apoptotic process	8/173	161/7401	0.0347092	0.188302	0.155684	FAS/ABL1/NTRK2/JAK2/KDR/KRAS/NTRK1/KIF14	8
532	GO:0042254	ribosome biogenesis	7/173	132/7401	0.0347354	0.188302	0.155684	DDX3X/DHX29/GNL2/RPS7/RPS14/BYSL/NIFK	7
533	GO:0045137	development of primary sexual characteristics	7/173	132/7401	0.0347354	0.188302	0.155684	PDGFRB/KDR/NTRK1/SRC/TGFBR1/EIF2B5/EIF2B2	7
534	GO:0009791	post-embryonic development	4/173	53/7401	0.0347624	0.188302	0.155684	ABL1/JAK2/KDR/TGFBR1	4
535	GO:0045913	positive regulation of carbohydrate metabolic process	4/173	53/7401	0.0347624	0.188302	0.155684	DDB1/NFKB1/PRKCE/SRC	4
536	GO:0031103	axon regeneration	3/173	31/7401	0.0349452	0.188302	0.155684	EPHA4/IGF1R/JAK2	3
537	GO:0050856	regulation of T cell receptor signaling pathway	3/173	31/7401	0.0349452	0.188302	0.155684	RPS3/LCK/CD226	3
538	GO:0051972	regulation of telomerase activity	3/173	31/7401	0.0349452	0.188302	0.155684	CCT4/CCT2/SRC	3
539	GO:1901655	cellular response to ketone	5/173	78/7401	0.0353689	0.189294	0.156505	IGF1R/JAK2/RECQL5/PRKCE/SRC	5
540	GO:0001956	positive regulation of neurotransmitter secretion	2/173	13/7401	0.0357824	0.189294	0.156505	STX1B/STX1A	2
541	GO:0002837	regulation of immune response to tumor cell	2/173	13/7401	0.0357824	0.189294	0.156505	HSPD1/CD226	2
542	GO:0032516	positive regulation of phosphoprotein phosphatase activity	2/173	13/7401	0.0357824	0.189294	0.156505	PDGFRB/JAK2	2
543	GO:0048569	post-embryonic animal organ development	2/173	13/7401	0.0357824	0.189294	0.156505	JAK2/KDR	2
544	GO:0060213	positive regulation of nuclear-transcribed mRNA poly(A) tail shortening	2/173	13/7401	0.0357824	0.189294	0.156505	EIF4ENIF1/PABPC1	2
545	GO:0060252	positive regulation of glial cell proliferation	2/173	13/7401	0.0357824	0.189294	0.156505	KRAS/LYN	2
546	GO:0071243	cellular response to arsenic-containing substance	2/173	13/7401	0.0357824	0.189294	0.156505	DDX3X/HNRNPA1	2
547	GO:0097048	dendritic cell apoptotic process	2/173	13/7401	0.0357824	0.189294	0.156505	BLK/LYN	2
548	GO:2000668	regulation of dendritic cell apoptotic process	2/173	13/7401	0.0357824	0.189294	0.156505	BLK/LYN	2
549	GO:0051249	regulation of lymphocyte activation	13/173	320/7401	0.0365537	0.193022	0.159587	RPS3/VSIG4/CSK/ERBB2/ABL1/BLK/HSPD1/JAK2/LCK/LYN/SRC/VAV1/CD4	13
550	GO:0070997	neuron death	10/173	224/7401	0.036874	0.1937	0.160147	FAS/ABL1/EPHB1/NTRK2/JAK2/KDR/KRAS/MAP3K5/NTRK1/KIF14	10
551	GO:0048145	regulation of fibroblast proliferation	4/173	54/7401	0.0368824	0.1937	0.160147	EGFR/ABL1/PDGFRB/S100A6	4
552	GO:0051057	positive regulation of small GTPase mediated signal transduction	4/173	54/7401	0.0368824	0.1937	0.160147	PDGFRB/KRAS/NTRK1/SRC	4
553	GO:0051028	mRNA transport	5/173	79/7401	0.0370716	0.194341	0.160678	NCBP2/HNRNPA1/NUP54/NUP62/SRSF1	5
554	GO:0046605	regulation of centrosome cycle	3/173	32/7401	0.0379167	0.197344	0.163161	NUP62/AURKA/PLK4	3
555	GO:0051785	positive regulation of nuclear division	3/173	32/7401	0.0379167	0.197344	0.163161	PDGFRB/NUP62/AURKA	3
556	GO:0060038	cardiac muscle cell proliferation	3/173	32/7401	0.0379167	0.197344	0.163161	ERBB4/ABL1/TGFBR1	3
557	GO:0098781	ncRNA transcription	3/173	32/7401	0.0379167	0.197344	0.163161	NCL/LARP7/NIFK	3
558	GO:0001667	ameboidal-type cell migration	12/173	290/7401	0.038794	0.200984	0.16617	PDCD6/ERBB4/ABL1/ILK/KDR/ARF6/RHOB/ANLN/PRKCA/PRKCE/SRC/TGFBR1	12
559	GO:0032609	interferon-gamma production	5/173	80/7401	0.038824	0.200984	0.16617	ABL1/TXK/HSPD1/JAK2/CD226	5
560	GO:0032649	regulation of interferon-gamma production	5/173	80/7401	0.038824	0.200984	0.16617	ABL1/TXK/HSPD1/JAK2/CD226	5
561	GO:0070664	negative regulation of leukocyte proliferation	4/173	55/7401	0.0390756	0.201925	0.166948	VSIG4/ERBB2/BLK/LYN	4
562	GO:0009612	response to mechanical stimulus	7/173	136/7401	0.0398521	0.205157	0.16962	FAS/IGF1R/NFKB1/NFKBIA/NTRK1/RAF1/SRC	7
563	GO:0019953	sexual reproduction	15/173	392/7401	0.0405008	0.205157	0.16962	CCT7/CCT4/CCT2/CCT8/CCT5/SEPTIN14/SEPTIN4/DDX3X/LARP7/YTHDC2/EIF4H/SRC/AURKA/TGFBR1/SEPTIN7	15
564	GO:0010035	response to inorganic substance	13/173	325/7401	0.0406153	0.205157	0.16962	PDCD6/RPS3/EGFR/ABL1/PDGFRB/ANXA11/HNRNPA1/KDR/RHOB/MAP3K5/NTRK1/SRC/EIF2B5	13
565	GO:0001101	response to acid chemical	5/173	81/7401	0.0406264	0.205157	0.16962	EGFR/IGF1R/NTRK2/LYN/NTRK1	5
566	GO:0002824	positive regulation of adaptive immune response based on somatic recombination of immune receptors built from immunoglobulin superfamily domains	5/173	81/7401	0.0406264	0.205157	0.16962	HSPD1/JAK2/CD226/STX7/CD4	5
567	GO:0051251	positive regulation of lymphocyte activation	10/173	228/7401	0.0408294	0.205157	0.16962	RPS3/CSK/ABL1/HSPD1/JAK2/LCK/LYN/SRC/VAV1/CD4	10
568	GO:0060425	lung morphogenesis	3/173	33/7401	0.0410132	0.205157	0.16962	STK40/KRAS/SRSF6	3
569	GO:2000772	regulation of cellular senescence	3/173	33/7401	0.0410132	0.205157	0.16962	ABL1/FZR1/NEK4	3
570	GO:0002834	regulation of response to tumor cell	2/173	14/7401	0.0411164	0.205157	0.16962	HSPD1/CD226	2
571	GO:0002888	positive regulation of myeloid leukocyte mediated immunity	2/173	14/7401	0.0411164	0.205157	0.16962	DDX1/STX4	2
572	GO:0051770	positive regulation of nitric-oxide synthase biosynthetic process	2/173	14/7401	0.0411164	0.205157	0.16962	JAK2/KDR	2
573	GO:0060211	regulation of nuclear-transcribed mRNA poly(A) tail shortening	2/173	14/7401	0.0411164	0.205157	0.16962	EIF4ENIF1/PABPC1	2
574	GO:0070102	interleukin-6-mediated signaling pathway	2/173	14/7401	0.0411164	0.205157	0.16962	JAK2/SRC	2
575	GO:0090050	positive regulation of cell migration involved in sprouting angiogenesis	2/173	14/7401	0.0411164	0.205157	0.16962	ABL1/KDR	2
576	GO:0099563	modification of synaptic structure	2/173	14/7401	0.0411164	0.205157	0.16962	ABL1/EPHA4	2
577	GO:0140747	regulation of ncRNA transcription	2/173	14/7401	0.0411164	0.205157	0.16962	NCL/LARP7	2
578	GO:1903077	negative regulation of protein localization to plasma membrane	2/173	14/7401	0.0411164	0.205157	0.16962	CSK/HECTD1	2
579	GO:1903319	positive regulation of protein maturation	2/173	14/7401	0.0411164	0.205157	0.16962	KLKB1/SRC	2
580	GO:1903429	regulation of cell maturation	2/173	14/7401	0.0411164	0.205157	0.16962	AURKA/KIF14	2
581	GO:1904376	negative regulation of protein localization to cell periphery	2/173	14/7401	0.0411164	0.205157	0.16962	CSK/HECTD1	2
582	GO:0042100	B cell proliferation	4/173	56/7401	0.0413418	0.205928	0.170258	ABL1/BLK/HSPD1/LYN	4
583	GO:0038061	NIK/NF-kappaB signaling	5/173	82/7401	0.0424788	0.211038	0.174483	RPS3/DDX3X/EGFR/ILK/NFKBIA	5
584	GO:0051495	positive regulation of cytoskeleton organization	7/173	138/7401	0.0425862	0.211038	0.174483	RPS3/ABL1/ARF6/NUP62/PRKCE/TGFBR1/PLK4	7
585	GO:0071356	cellular response to tumor necrosis factor	7/173	138/7401	0.0425862	0.211038	0.174483	FAS/RPS3/ILK/JAK2/MAP3K5/NFKB1/NFKBIA	7
586	GO:0051656	establishment of organelle localization	11/173	262/7401	0.0428927	0.212194	0.175439	PDCD6/HNRNPU/BLK/LYN/NUP62/SNAP23/STXBP2/VAMP7/VAMP8/SNAP29/KIF14	11
587	GO:0043409	negative regulation of MAPK cascade	6/173	110/7401	0.0436259	0.215454	0.178134	CSK/ABL1/EPHA4/IGF1R/LYN/NUP62	6
588	GO:0043523	regulation of neuron apoptotic process	7/173	139/7401	0.0439978	0.216921	0.179347	ABL1/NTRK2/JAK2/KDR/KRAS/NTRK1/KIF14	7
589	GO:0034198	cellular response to amino acid starvation	3/173	34/7401	0.0442334	0.216976	0.179392	FAS/WDR59/MAP3K5	3
590	GO:0035094	response to nicotine	3/173	34/7401	0.0442334	0.216976	0.179392	IGF1R/NFKB1/NTRK1	3
591	GO:0090218	positive regulation of lipid kinase activity	3/173	34/7401	0.0442334	0.216976	0.179392	PDGFRB/LYN/SRC	3
592	GO:1901214	regulation of neuron death	9/173	200/7401	0.0445169	0.217997	0.180236	ABL1/EPHB1/NTRK2/JAK2/KDR/KRAS/MAP3K5/NTRK1/KIF14	9
593	GO:0006913	nucleocytoplasmic transport	9/173	201/7401	0.045704	0.222583	0.184028	YWHAE/EIF4ENIF1/NCBP2/TARDBP/HNRNPA1/JAK2/NFKBIA/NUP54/NUP62	9
594	GO:0051169	nuclear transport	9/173	201/7401	0.045704	0.222583	0.184028	YWHAE/EIF4ENIF1/NCBP2/TARDBP/HNRNPA1/JAK2/NFKBIA/NUP54/NUP62	9
595	GO:0034660	ncRNA metabolic process	11/173	265/7401	0.0459256	0.222583	0.184028	DDX1/DDX3X/EGFR/NCBP2/NCL/NFKB1/LARP7/RPS7/RPS14/BYSL/NIFK	11
596	GO:0048708	astrocyte differentiation	4/173	58/7401	0.0460939	0.222583	0.184028	ABL1/EPHA4/KRAS/EIF2B5	4
597	GO:0060193	positive regulation of lipase activity	4/173	58/7401	0.0460939	0.222583	0.184028	EGFR/PDGFRB/TXK/ARF4	4
598	GO:0007264	small GTPase mediated signal transduction	15/173	399/7401	0.0460944	0.222583	0.184028	CDKN2A/ABL1/DOK1/PDGFRB/ARF6/KRAS/RHOB/NTRK1/NUP62/RAF1/ITSN1/SRC/VAV1/ARHGEF28/KIF14	15
599	GO:0034446	substrate adhesion-dependent cell spreading	5/173	84/7401	0.0463347	0.222583	0.184028	ABL1/ILK/SRC/VAMP3/KIF14	5
600	GO:0002902	regulation of B cell apoptotic process	2/173	15/7401	0.0467276	0.222583	0.184028	BLK/LYN	2
601	GO:0033623	regulation of integrin activation	2/173	15/7401	0.0467276	0.222583	0.184028	SRC/KIF14	2
602	GO:0036296	response to increased oxygen levels	2/173	15/7401	0.0467276	0.222583	0.184028	FAS/PDGFRB	2
603	GO:0050961	detection of temperature stimulus involved in sensory perception	2/173	15/7401	0.0467276	0.222583	0.184028	EPHB1/NTRK1	2
604	GO:0051767	nitric-oxide synthase biosynthetic process	2/173	15/7401	0.0467276	0.222583	0.184028	JAK2/KDR	2
605	GO:0051769	regulation of nitric-oxide synthase biosynthetic process	2/173	15/7401	0.0467276	0.222583	0.184028	JAK2/KDR	2
606	GO:0060391	positive regulation of SMAD protein signal transduction	2/173	15/7401	0.0467276	0.222583	0.184028	JAK2/TGFBR1	2
607	GO:0071539	protein localization to centrosome	2/173	15/7401	0.0467276	0.222583	0.184028	NUP62/AURKA	2
608	GO:2000811	negative regulation of anoikis	2/173	15/7401	0.0467276	0.222583	0.184028	NTRK2/SRC	2
609	GO:0051348	negative regulation of transferase activity	8/173	171/7401	0.0468213	0.222583	0.184028	CDKN2A/CSK/HNRNPU/ABL1/LYN/NUP62/RPS7/SRC	8
610	GO:0050807	regulation of synapse organization	7/173	141/7401	0.0469112	0.222583	0.184028	ABL1/EPHA4/EPHB1/NTRK2/ARF4/ARF6/NTRK1	7
611	GO:0031349	positive regulation of defense response	9/173	202/7401	0.0469121	0.222583	0.184028	TXK/JAK2/LYN/NFKBIA/CD226/SRC/VAV1/VAMP7/VAMP8	9
612	GO:0010676	positive regulation of cellular carbohydrate metabolic process	3/173	35/7401	0.047576	0.224265	0.185418	DDB1/PRKCE/SRC	3
613	GO:0031102	neuron projection regeneration	3/173	35/7401	0.047576	0.224265	0.185418	EPHA4/IGF1R/JAK2	3
614	GO:0048538	thymus development	3/173	35/7401	0.047576	0.224265	0.185418	ABL1/RAF1/TGFBR1	3
615	GO:1990928	response to amino acid starvation	3/173	35/7401	0.047576	0.224265	0.185418	FAS/WDR59/MAP3K5	3
616	GO:0031331	positive regulation of cellular catabolic process	11/173	267/7401	0.0480277	0.226026	0.186875	SYNCRIP/ZC3H18/HNRNPU/EIF4ENIF1/TARDBP/HECTD1/PABPC1/KDR/FZR1/AURKA/UVRAG	11
617	GO:0051235	maintenance of location	9/173	203/7401	0.0481414	0.226194	0.187013	HNRNPU/ABL1/LCK/LYN/NFKB1/NFKBIA/PRKCE/UVRAG/CD4	9
618	GO:0010811	positive regulation of cell-substrate adhesion	5/173	85/7401	0.0483384	0.226753	0.187475	ABL1/ILK/JAK2/KDR/PRKCE	5
619	GO:0006979	response to oxidative stress	10/173	235/7401	0.048437	0.226783	0.1875	RPS3/EGFR/ABL1/PDGFRB/JAK2/RHOB/MAP3K5/SRC/ERCC8/STX4	10
620	GO:0019080	viral gene expression	4/173	59/7401	0.0485796	0.226783	0.1875	TARDBP/LARP7/EIF3G/EIF3B	4
621	GO:1903321	negative regulation of protein modification by small protein conjugation or removal	4/173	59/7401	0.0485796	0.226783	0.1875	RPS3/ABL1/PRKCE/RPS7	4
622	GO:0048732	gland development	11/173	268/7401	0.049103	0.228858	0.189216	EGFR/ERBB4/ABL1/JAK2/ARF6/NFKB1/RAF1/SRSF5/SRC/AURKA/TGFBR1	11
623	GO:0002821	positive regulation of adaptive immune response	5/173	86/7401	0.0503928	0.234117	0.193564	HSPD1/JAK2/CD226/STX7/CD4	5
624	GO:0007229	integrin-mediated signaling pathway	5/173	86/7401	0.0503928	0.234117	0.193564	ABL1/TXK/ILK/SRC/VAV1	5
625	GO:0042886	amide transport	8/173	174/7401	0.0509348	0.234572	0.19394	BLK/JAK2/PRKCE/PSMD9/RAF1/STX1A/STX4/STXBP3	8
626	GO:0034332	adherens junction organization	3/173	36/7401	0.0510392	0.234572	0.19394	CSK/EPHA4/SRC	3
627	GO:0035773	insulin secretion involved in cellular response to glucose stimulus	3/173	36/7401	0.0510392	0.234572	0.19394	PRKCE/RAF1/STX4	3
628	GO:0042274	ribosomal small subunit biogenesis	3/173	36/7401	0.0510392	0.234572	0.19394	RPS7/RPS14/BYSL	3
629	GO:0043507	positive regulation of JUN kinase activity	3/173	36/7401	0.0510392	0.234572	0.19394	RPS3/EPHA4/MAP3K5	3
630	GO:0046854	phosphatidylinositol phosphate biosynthetic process	3/173	36/7401	0.0510392	0.234572	0.19394	PI4KA/TTC7B/UVRAG	3
631	GO:0006661	phosphatidylinositol biosynthetic process	4/173	60/7401	0.0511381	0.234572	0.19394	PI4KA/TTC7B/BMX/UVRAG	4
632	GO:0042116	macrophage activation	4/173	60/7401	0.0511381	0.234572	0.19394	VSIG4/HSPD1/JAK2/PRKCE	4
633	GO:0010810	regulation of cell-substrate adhesion	7/173	144/7401	0.0515086	0.235898	0.195036	CDKN2A/ABL1/ILK/JAK2/KDR/PRKCE/SRC	7
634	GO:0006024	glycosaminoglycan biosynthetic process	2/173	16/7401	0.0526004	0.237152	0.196073	PDGFRB/NFKB1	2
635	GO:0010623	programmed cell death involved in cell development	2/173	16/7401	0.0526004	0.237152	0.196073	DDB1/NTRK1	2
636	GO:0016048	detection of temperature stimulus	2/173	16/7401	0.0526004	0.237152	0.196073	EPHB1/NTRK1	2
637	GO:0045738	negative regulation of DNA repair	2/173	16/7401	0.0526004	0.237152	0.196073	RPS3/RECQL5	2
638	GO:0051444	negative regulation of ubiquitin-protein transferase activity	2/173	16/7401	0.0526004	0.237152	0.196073	ABL1/RPS7	2
639	GO:0051894	positive regulation of focal adhesion assembly	2/173	16/7401	0.0526004	0.237152	0.196073	ABL1/KDR	2
640	GO:0062149	detection of stimulus involved in sensory perception of pain	2/173	16/7401	0.0526004	0.237152	0.196073	EPHB1/NTRK1	2
641	GO:0090140	regulation of mitochondrial fission	2/173	16/7401	0.0526004	0.237152	0.196073	KDR/AURKA	2
642	GO:1903421	regulation of synaptic vesicle recycling	2/173	16/7401	0.0526004	0.237152	0.196073	STX1B/VAMP4	2
643	GO:1905508	protein localization to microtubule organizing center	2/173	16/7401	0.0526004	0.237152	0.196073	NUP62/AURKA	2
644	GO:0021549	cerebellum development	4/173	61/7401	0.0537693	0.240923	0.199191	ABL1/IGF1R/TTBK2/KIF14	4
645	GO:0021987	cerebral cortex development	4/173	61/7401	0.0537693	0.240923	0.199191	YWHAE/EGFR/NTRK2/KIF14	4
646	GO:0033209	tumor necrosis factor-mediated signaling pathway	4/173	61/7401	0.0537693	0.240923	0.199191	FAS/ILK/JAK2/NFKBIA	4
647	GO:0051781	positive regulation of cell division	4/173	61/7401	0.0537693	0.240923	0.199191	IGF1R/NUP62/PRKCE/KIF14	4
648	GO:0090276	regulation of peptide hormone secretion	6/173	116/7401	0.0540193	0.241384	0.199572	BLK/JAK2/PRKCE/PSMD9/STX1A/STX4	6
649	GO:0060562	epithelial tube morphogenesis	9/173	208/7401	0.054609	0.241384	0.199572	ABL1/HECTD1/EPHA4/ILK/KDR/KRAS/RHOB/RPS7/SRC	9
650	GO:0035196	miRNA processing	3/173	37/7401	0.0546216	0.241384	0.199572	DDX3X/EGFR/NCBP2	3
651	GO:0035306	positive regulation of dephosphorylation	3/173	37/7401	0.0546216	0.241384	0.199572	PDGFRB/JAK2/SRC	3
652	GO:0042987	amyloid precursor protein catabolic process	3/173	37/7401	0.0546216	0.241384	0.199572	EPHA4/NTRK2/LYN	3
653	GO:0043536	positive regulation of blood vessel endothelial cell migration	3/173	37/7401	0.0546216	0.241384	0.199572	ABL1/KDR/PRKCA	3
654	GO:0045453	bone resorption	3/173	37/7401	0.0546216	0.241384	0.199572	CSK/PRKCA/SRC	3
655	GO:0070265	necrotic cell death	3/173	37/7401	0.0546216	0.241384	0.199572	HEBP2/FAS/MAP3K5	3
656	GO:1990090	cellular response to nerve growth factor stimulus	3/173	37/7401	0.0546216	0.241384	0.199572	NTRK2/ARF6/NTRK1	3
657	GO:0018105	peptidyl-serine phosphorylation	10/173	241/7401	0.0556758	0.245669	0.203114	EGFR/NTRK2/ILK/PRKCA/PRKCE/RAF1/SRC/AURKA/TGFBR1/TTBK2	10
658	GO:0051651	maintenance of location in cell	7/173	147/7401	0.0563817	0.248028	0.205065	HNRNPU/ABL1/LCK/LYN/PRKCE/UVRAG/CD4	7
659	GO:0097191	extrinsic apoptotic signaling pathway	7/173	147/7401	0.0563817	0.248028	0.205065	FAS/DDX3X/JAK2/RAF1/SRC/TGFBR1/STX4	7
660	GO:0031589	cell-substrate adhesion	10/173	242/7401	0.0569483	0.250141	0.206812	CDKN2A/ABL1/EPHB1/ILK/JAK2/KDR/PRKCE/SRC/VAMP3/KIF14	10
661	GO:0002791	regulation of peptide secretion	6/173	118/7401	0.057791	0.251075	0.207584	BLK/JAK2/PRKCE/PSMD9/STX1A/STX4	6
662	GO:0042531	positive regulation of tyrosine phosphorylation of STAT protein	3/173	38/7401	0.0583212	0.251075	0.207584	ERBB4/JAK2/LYN	3
663	GO:0072577	endothelial cell apoptotic process	3/173	38/7401	0.0583212	0.251075	0.207584	ABL1/KDR/MAP3K5	3
664	GO:0002223	stimulatory C-type lectin receptor signaling pathway	2/173	17/7401	0.0587198	0.251075	0.207584	LYN/SRC	2
665	GO:0002418	immune response to tumor cell	2/173	17/7401	0.0587198	0.251075	0.207584	HSPD1/CD226	2
666	GO:0006023	aminoglycan biosynthetic process	2/173	17/7401	0.0587198	0.251075	0.207584	PDGFRB/NFKB1	2
667	GO:0031954	positive regulation of protein autophosphorylation	2/173	17/7401	0.0587198	0.251075	0.207584	DDX3X/SRC	2
668	GO:0033688	regulation of osteoblast proliferation	2/173	17/7401	0.0587198	0.251075	0.207584	ABL1/IGF1R	2
669	GO:0045056	transcytosis	2/173	17/7401	0.0587198	0.251075	0.207584	IGF1R/SRC	2
670	GO:0046685	response to arsenic-containing substance	2/173	17/7401	0.0587198	0.251075	0.207584	DDX3X/HNRNPA1	2
671	GO:0050869	negative regulation of B cell activation	2/173	17/7401	0.0587198	0.251075	0.207584	BLK/LYN	2
672	GO:0051450	myoblast proliferation	2/173	17/7401	0.0587198	0.251075	0.207584	ABL1/SRC	2
673	GO:0060396	growth hormone receptor signaling pathway	2/173	17/7401	0.0587198	0.251075	0.207584	JAK2/LYN	2
674	GO:0071378	cellular response to growth hormone stimulus	2/173	17/7401	0.0587198	0.251075	0.207584	JAK2/LYN	2
675	GO:0097284	hepatocyte apoptotic process	2/173	17/7401	0.0587198	0.251075	0.207584	IGF1R/ARF6	2
676	GO:1905476	negative regulation of protein localization to membrane	2/173	17/7401	0.0587198	0.251075	0.207584	CSK/HECTD1	2
677	GO:1990840	response to lectin	2/173	17/7401	0.0587198	0.251075	0.207584	LYN/SRC	2
678	GO:1990858	cellular response to lectin	2/173	17/7401	0.0587198	0.251075	0.207584	LYN/SRC	2
679	GO:0009566	fertilization	5/173	90/7401	0.059118	0.252034	0.208377	CCT7/CCT4/CCT2/CCT8/CCT5	5
680	GO:1903531	negative regulation of secretion by cell	5/173	90/7401	0.059118	0.252034	0.208377	PSMD9/STXBP6/STXBP3/VAMP8/VAMP3	5
681	GO:0032784	regulation of DNA-templated transcription elongation	4/173	63/7401	0.0592485	0.252219	0.20853	HNRNPU/NCBP2/LARP7/RECQL5	4
682	GO:0090087	regulation of peptide transport	6/173	119/7401	0.0597349	0.253758	0.209803	BLK/JAK2/PRKCE/PSMD9/STX1A/STX4	6
683	GO:0021537	telencephalon development	7/173	149/7401	0.059785	0.253758	0.209803	YWHAE/EGFR/ERBB4/IGF1R/NTRK2/EIF2B5/KIF14	7
684	GO:0042110	T cell activation	13/173	345/7401	0.0600638	0.254568	0.210473	RPS3/VSIG4/CSK/ERBB2/ABL1/HSPD1/JAK2/LCK/LYN/CD7/SRC/VAV1/CD4	13
685	GO:0001909	leukocyte mediated cytotoxicity	5/173	91/7401	0.0614261	0.259963	0.214932	CD226/VAV1/STXBP2/VAMP7/STX7	5
686	GO:0031330	negative regulation of cellular catabolic process	7/173	150/7401	0.0615332	0.260036	0.214993	SYNCRIP/HNRNPU/EIF4ENIF1/TARDBP/PABPC1/RPS7/SNRNP70	7
687	GO:2001237	negative regulation of extrinsic apoptotic signaling pathway	4/173	64/7401	0.0620957	0.261441	0.216155	DDX3X/RAF1/SRC/TGFBR1	4
688	GO:0070918	small regulatory ncRNA processing	3/173	39/7401	0.0621362	0.261441	0.216155	DDX3X/EGFR/NCBP2	3
689	GO:1990089	response to nerve growth factor	3/173	39/7401	0.0621362	0.261441	0.216155	NTRK2/ARF6/NTRK1	3
690	GO:0044782	cilium organization	7/173	151/7401	0.0633126	0.266005	0.219928	SEPTIN9/ARF4/AURKA/PLK4/TTBK2/SNAP29/SEPTIN7	7
691	GO:0003006	developmental process involved in reproduction	16/173	453/7401	0.0637319	0.266066	0.219979	SEPTIN14/SEPTIN4/DDB1/HECTD1/PDGFRB/KDR/NTRK1/LARP7/YTHDC2/SRC/AURKA/TGFBR1/PLK4/EIF2B5/EIF2B2/SEPTIN7	16
692	GO:1902115	regulation of organelle assembly	6/173	121/7401	0.0637387	0.266066	0.219979	SEPTIN9/HNRNPU/NUP62/SRC/PLK4/SEPTIN7	6
693	GO:0050657	nucleic acid transport	5/173	92/7401	0.0637849	0.266066	0.219979	NCBP2/HNRNPA1/NUP54/NUP62/SRSF1	5
694	GO:0050658	RNA transport	5/173	92/7401	0.0637849	0.266066	0.219979	NCBP2/HNRNPA1/NUP54/NUP62/SRSF1	5
695	GO:0009306	protein secretion	9/173	215/7401	0.0645799	0.266066	0.219979	BLK/JAK2/ARF6/PRKCE/PSMD9/RAF1/STX1A/STX4/STXBP3	9
696	GO:0061097	regulation of protein tyrosine kinase activity	4/173	65/7401	0.0650142	0.266066	0.219979	EGFR/ERBB4/EPHA4/SRC	4
697	GO:0001783	B cell apoptotic process	2/173	18/7401	0.065071	0.266066	0.219979	BLK/LYN	2
698	GO:0007099	centriole replication	2/173	18/7401	0.065071	0.266066	0.219979	NUP62/PLK4	2
699	GO:0021772	olfactory bulb development	2/173	18/7401	0.065071	0.266066	0.219979	ERBB4/KIF14	2
700	GO:0022011	myelination in peripheral nervous system	2/173	18/7401	0.065071	0.266066	0.219979	NTRK2/ILK	2
701	GO:0032292	peripheral nervous system axon ensheathment	2/173	18/7401	0.065071	0.266066	0.219979	NTRK2/ILK	2
702	GO:0036120	cellular response to platelet-derived growth factor stimulus	2/173	18/7401	0.065071	0.266066	0.219979	PDGFRB/SRC	2
703	GO:0045943	positive regulation of transcription by RNA polymerase I	2/173	18/7401	0.065071	0.266066	0.219979	ERBB2/NCL	2
704	GO:0046885	regulation of hormone biosynthetic process	2/173	18/7401	0.065071	0.266066	0.219979	IGF1R/NFKB1	2
705	GO:0048026	positive regulation of mRNA splicing, via spliceosome	2/173	18/7401	0.065071	0.266066	0.219979	NCL/SNRNP70	2
706	GO:0050951	sensory perception of temperature stimulus	2/173	18/7401	0.065071	0.266066	0.219979	EPHB1/NTRK1	2
707	GO:0051590	positive regulation of neurotransmitter transport	2/173	18/7401	0.065071	0.266066	0.219979	STX1B/STX1A	2
708	GO:0097421	liver regeneration	2/173	18/7401	0.065071	0.266066	0.219979	SRSF5/AURKA	2
709	GO:1902042	negative regulation of extrinsic apoptotic signaling pathway via death domain receptors	2/173	18/7401	0.065071	0.266066	0.219979	DDX3X/RAF1	2
710	GO:0006903	vesicle targeting	3/173	40/7401	0.0660646	0.268729	0.22218	PDCD6/SNAP23/SNAP29	3
711	GO:0010863	positive regulation of phospholipase C activity	3/173	40/7401	0.0660646	0.268729	0.22218	EGFR/PDGFRB/TXK	3
712	GO:0051965	positive regulation of synapse assembly	3/173	40/7401	0.0660646	0.268729	0.22218	EPHB1/NTRK2/NTRK1	3
713	GO:0035592	establishment of protein localization to extracellular region	9/173	216/7401	0.0660929	0.268729	0.22218	BLK/JAK2/ARF6/PRKCE/PSMD9/RAF1/STX1A/STX4/STXBP3	9
714	GO:0030111	regulation of Wnt signaling pathway	8/173	185/7401	0.0679856	0.275338	0.227645	DDX3X/EGFR/GRB10/ABL1/ILK/NFKB1/PLEKHA4/SRC	8
715	GO:0008585	female gonad development	4/173	66/7401	0.0680035	0.275338	0.227645	KDR/SRC/EIF2B5/EIF2B2	4
716	GO:0045921	positive regulation of exocytosis	4/173	66/7401	0.0680035	0.275338	0.227645	STX1A/STX4/VAMP7/VAMP8	4
717	GO:0030902	hindbrain development	5/173	94/7401	0.0686539	0.277584	0.229502	ABL1/EPHB1/IGF1R/TTBK2/KIF14	5
718	GO:0034103	regulation of tissue remodeling	3/173	41/7401	0.0701042	0.281797	0.232985	CSK/PRKCA/SRC	3
719	GO:0034605	cellular response to heat	3/173	41/7401	0.0701042	0.281797	0.232985	PDCD6/YWHAE/LYN	3
720	GO:0042306	regulation of protein import into nucleus	3/173	41/7401	0.0701042	0.281797	0.232985	TARDBP/JAK2/NUP54	3
721	GO:0018209	peptidyl-serine modification	10/173	252/7401	0.0707318	0.281797	0.232985	EGFR/NTRK2/ILK/PRKCA/PRKCE/RAF1/SRC/AURKA/TGFBR1/TTBK2	10
722	GO:0001938	positive regulation of endothelial cell proliferation	4/173	67/7401	0.0710629	0.281797	0.232985	PDCD6/KDR/PRKCA/TGFBR1	4
723	GO:0046545	development of primary female sexual characteristics	4/173	67/7401	0.0710629	0.281797	0.232985	KDR/SRC/EIF2B5/EIF2B2	4
724	GO:0048144	fibroblast proliferation	4/173	67/7401	0.0710629	0.281797	0.232985	EGFR/ABL1/PDGFRB/S100A6	4
725	GO:0060996	dendritic spine development	4/173	67/7401	0.0710629	0.281797	0.232985	EPHA4/EPHB1/ARF4/ARF6	4
726	GO:0001678	cellular glucose homeostasis	5/173	95/7401	0.0711639	0.281797	0.232985	IGF1R/PRKCE/RAF1/STX4/STXBP3	5
727	GO:0051236	establishment of RNA localization	5/173	95/7401	0.0711639	0.281797	0.232985	NCBP2/HNRNPA1/NUP54/NUP62/SRSF1	5
728	GO:0000266	mitochondrial fission	2/173	19/7401	0.07164	0.281797	0.232985	KDR/AURKA	2
729	GO:0009303	rRNA transcription	2/173	19/7401	0.07164	0.281797	0.232985	NCL/NIFK	2
730	GO:0030513	positive regulation of BMP signaling pathway	2/173	19/7401	0.07164	0.281797	0.232985	ILK/KDR	2
731	GO:0030947	regulation of vascular endothelial growth factor receptor signaling pathway	2/173	19/7401	0.07164	0.281797	0.232985	PDCD6/GRB10	2
732	GO:0032727	positive regulation of interferon-alpha production	2/173	19/7401	0.07164	0.281797	0.232985	DDX3X/HSPD1	2
733	GO:0035020	regulation of Rac protein signal transduction	2/173	19/7401	0.07164	0.281797	0.232985	ARF6/KRAS	2
734	GO:0060333	interferon-gamma-mediated signaling pathway	2/173	19/7401	0.07164	0.281797	0.232985	TXK/JAK2	2
735	GO:1902993	positive regulation of amyloid precursor protein catabolic process	2/173	19/7401	0.07164	0.281797	0.232985	EPHA4/LYN	2
736	GO:1904666	regulation of ubiquitin protein ligase activity	2/173	19/7401	0.07164	0.281797	0.232985	FZR1/RPS7	2
737	GO:2000773	negative regulation of cellular senescence	2/173	19/7401	0.07164	0.281797	0.232985	ABL1/FZR1	2
738	GO:1901699	cellular response to nitrogen compound	16/173	461/7401	0.0721276	0.282893	0.233891	CSK/EGFR/GRB10/ABL1/EPHA4/IGF1R/NTRK2/JAK2/LYN/MAP3K5/NCL/NFKB1/RECQL5/SRSF5/SRC/VAMP2	16
739	GO:0044000	movement in host	6/173	125/7401	0.0722115	0.282893	0.233891	DDB1/EGFR/SRC/UVRAG/VAMP8/CD4	6
740	GO:0060491	regulation of cell projection assembly	6/173	125/7401	0.0722115	0.282893	0.233891	SEPTIN9/ARF6/ANLN/SRC/TGFBR1/SEPTIN7	6
741	GO:0071692	protein localization to extracellular region	9/173	220/7401	0.0723688	0.283127	0.234084	BLK/JAK2/ARF6/PRKCE/PSMD9/RAF1/STX1A/STX4/STXBP3	9
742	GO:0071417	cellular response to organonitrogen compound	15/173	426/7401	0.0727819	0.284359	0.235103	CSK/EGFR/GRB10/ABL1/EPHA4/IGF1R/NTRK2/JAK2/LYN/NCL/NFKB1/RECQL5/SRSF5/SRC/VAMP2	15
743	GO:0021761	limbic system development	4/173	68/7401	0.0741919	0.28663	0.236981	YWHAE/IGF1R/EIF2B5/KIF14	4
744	GO:0051963	regulation of synapse assembly	4/173	68/7401	0.0741919	0.28663	0.236981	EPHB1/NTRK2/ARF6/NTRK1	4
745	GO:0071103	DNA conformation change	4/173	68/7401	0.0741919	0.28663	0.236981	DDX1/DDX3X/ABL1/RECQL5	4
746	GO:0001736	establishment of planar polarity	3/173	42/7401	0.0742529	0.28663	0.236981	ERBB4/ABL1/PLEKHA4	3
747	GO:0007080	mitotic metaphase plate congression	3/173	42/7401	0.0742529	0.28663	0.236981	HNRNPU/NUP62/KIF14	3
748	GO:0007164	establishment of tissue polarity	3/173	42/7401	0.0742529	0.28663	0.236981	ERBB4/ABL1/PLEKHA4	3
749	GO:0051893	regulation of focal adhesion assembly	3/173	42/7401	0.0742529	0.28663	0.236981	ABL1/KDR/SRC	3
750	GO:0071385	cellular response to glucocorticoid stimulus	3/173	42/7401	0.0742529	0.28663	0.236981	HNRNPU/IGF1R/JAK2	3
751	GO:0090109	regulation of cell-substrate junction assembly	3/173	42/7401	0.0742529	0.28663	0.236981	ABL1/KDR/SRC	3
752	GO:0045089	positive regulation of innate immune response	5/173	97/7401	0.0763339	0.293491	0.242653	TXK/LYN/CD226/SRC/VAV1	5
753	GO:0070507	regulation of microtubule cytoskeleton organization	5/173	97/7401	0.0763339	0.293491	0.242653	RPS3/HNRNPU/ABL1/NUP62/TTBK2	5
754	GO:2001236	regulation of extrinsic apoptotic signaling pathway	5/173	97/7401	0.0763339	0.293491	0.242653	DDX3X/RAF1/SRC/TGFBR1/STX4	5
755	GO:1901215	negative regulation of neuron death	6/173	127/7401	0.0766799	0.29443	0.24343	NTRK2/JAK2/KDR/KRAS/NTRK1/KIF14	6
756	GO:0030031	cell projection assembly	11/173	290/7401	0.0770131	0.295106	0.243988	SEPTIN9/ABL1/ARF4/ARF6/ANLN/SRC/TGFBR1/PLK4/TTBK2/SNAP29/SEPTIN7	11
757	GO:0022037	metencephalon development	4/173	69/7401	0.0773899	0.295106	0.243988	ABL1/IGF1R/TTBK2/KIF14	4
758	GO:0035023	regulation of Rho protein signal transduction	4/173	69/7401	0.0773899	0.295106	0.243988	ABL1/PDGFRB/RAF1/ARHGEF28	4
759	GO:0010661	positive regulation of muscle cell apoptotic process	2/173	20/7401	0.0784134	0.295106	0.243988	CDKN2A/MAP3K5	2
760	GO:0010665	regulation of cardiac muscle cell apoptotic process	2/173	20/7401	0.0784134	0.295106	0.243988	JAK2/MAP3K5	2
761	GO:0014044	Schwann cell development	2/173	20/7401	0.0784134	0.295106	0.243988	NTRK2/ILK	2
762	GO:0021952	central nervous system projection neuron axonogenesis	2/173	20/7401	0.0784134	0.295106	0.243988	EPHA4/EPHB1	2
763	GO:0021988	olfactory lobe development	2/173	20/7401	0.0784134	0.295106	0.243988	ERBB4/KIF14	2
764	GO:0033687	osteoblast proliferation	2/173	20/7401	0.0784134	0.295106	0.243988	ABL1/IGF1R	2
765	GO:0034405	response to fluid shear stress	2/173	20/7401	0.0784134	0.295106	0.243988	PDGFRB/SRC	2
766	GO:0036119	response to platelet-derived growth factor	2/173	20/7401	0.0784134	0.295106	0.243988	PDGFRB/SRC	2
767	GO:0042026	protein refolding	2/173	20/7401	0.0784134	0.295106	0.243988	HSPD1/SNRNP70	2
768	GO:0048679	regulation of axon regeneration	2/173	20/7401	0.0784134	0.295106	0.243988	EPHA4/IGF1R	2
769	GO:0060706	cell differentiation involved in embryonic placenta development	2/173	20/7401	0.0784134	0.295106	0.243988	HECTD1/PLK4	2
770	GO:0098534	centriole assembly	2/173	20/7401	0.0784134	0.295106	0.243988	NUP62/PLK4	2
771	GO:0046651	lymphocyte proliferation	8/173	191/7401	0.0786132	0.295106	0.243988	RPS3/VSIG4/ERBB2/ABL1/BLK/HSPD1/JAK2/LYN	8
772	GO:0032388	positive regulation of intracellular transport	6/173	128/7401	0.0789718	0.295106	0.243988	YWHAE/ERBB2/NCBP2/TARDBP/JAK2/VAMP2	6
773	GO:0048167	regulation of synaptic plasticity	6/173	128/7401	0.0789718	0.295106	0.243988	ABL1/EPHA4/NTRK2/KRAS/STX4/VAMP2	6
774	GO:0045766	positive regulation of angiogenesis	5/173	98/7401	0.0789935	0.295106	0.243988	PDCD6/ABL1/KDR/RHOB/PRKCA	5
775	GO:0051168	nuclear export	5/173	98/7401	0.0789935	0.295106	0.243988	YWHAE/EIF4ENIF1/NCBP2/HNRNPA1/NUP62	5
776	GO:1904018	positive regulation of vasculature development	5/173	98/7401	0.0789935	0.295106	0.243988	PDCD6/ABL1/KDR/RHOB/PRKCA	5
777	GO:0002009	morphogenesis of an epithelium	12/173	326/7401	0.0793367	0.296007	0.244733	EGFR/ERBB4/ABL1/HECTD1/EPHA4/ILK/KDR/KRAS/RHOB/PLEKHA4/RPS7/SRC	12
778	GO:0050708	regulation of protein secretion	7/173	160/7401	0.0807342	0.300833	0.248724	BLK/JAK2/ARF6/PRKCE/PSMD9/STX1A/STX4	7
779	GO:0010564	regulation of cell cycle process	15/173	433/7401	0.0811018	0.301815	0.249536	CDKN2A/DDB1/DDX3X/HNRNPU/EGFR/IGF1R/PDGFRB/FZR1/NUP62/ANLN/PRKCE/AURKA/PLK4/UVRAG/KIF14	15
780	GO:0043393	regulation of protein binding	6/173	129/7401	0.0813022	0.302173	0.249832	ABL1/BLK/SRC/AURKA/TGFBR1/TTBK2	6
781	GO:0032147	activation of protein kinase activity	5/173	99/7401	0.0817024	0.302884	0.250419	EGFR/ABL1/JAK2/SRC/KIF14	5
782	GO:0048754	branching morphogenesis of an epithelial tube	5/173	99/7401	0.0817024	0.302884	0.250419	ABL1/ILK/KDR/KRAS/SRC	5
783	GO:0001912	positive regulation of leukocyte mediated cytotoxicity	3/173	44/7401	0.0828684	0.306423	0.253345	CD226/VAV1/STX7	3
784	GO:0035195	miRNA-mediated gene silencing	3/173	44/7401	0.0828684	0.306423	0.253345	EIF4ENIF1/EGFR/NCBP2	3
785	GO:0043200	response to amino acid	4/173	71/7401	0.0839901	0.30978	0.256121	EGFR/IGF1R/NTRK2/LYN	4
786	GO:0120034	positive regulation of plasma membrane bounded cell projection assembly	4/173	71/7401	0.0839901	0.30978	0.256121	SEPTIN9/ANLN/TGFBR1/SEPTIN7	4
787	GO:0050792	regulation of viral process	5/173	100/7401	0.0844605	0.310553	0.25676	DDB1/DDX3X/PABPC1/LARP7/CD4	5
788	GO:0010656	negative regulation of muscle cell apoptotic process	2/173	21/7401	0.0853781	0.310553	0.25676	IGF1R/JAK2	2
789	GO:0010907	positive regulation of glucose metabolic process	2/173	21/7401	0.0853781	0.310553	0.25676	DDB1/SRC	2
790	GO:0017158	regulation of calcium ion-dependent exocytosis	2/173	21/7401	0.0853781	0.310553	0.25676	STX1A/STXBP3	2
791	GO:0038095	Fc-epsilon receptor signaling pathway	2/173	21/7401	0.0853781	0.310553	0.25676	LYN/VAV1	2
792	GO:0043243	positive regulation of protein-containing complex disassembly	2/173	21/7401	0.0853781	0.310553	0.25676	IGF1R/UVRAG	2
793	GO:0045954	positive regulation of natural killer cell mediated cytotoxicity	2/173	21/7401	0.0853781	0.310553	0.25676	CD226/VAV1	2
794	GO:0060390	regulation of SMAD protein signal transduction	2/173	21/7401	0.0853781	0.310553	0.25676	JAK2/TGFBR1	2
795	GO:0070570	regulation of neuron projection regeneration	2/173	21/7401	0.0853781	0.310553	0.25676	EPHA4/IGF1R	2
796	GO:1905515	non-motile cilium assembly	2/173	21/7401	0.0853781	0.310553	0.25676	SEPTIN9/SEPTIN7	2
797	GO:2000209	regulation of anoikis	2/173	21/7401	0.0853781	0.310553	0.25676	NTRK2/SRC	2
798	GO:0045834	positive regulation of lipid metabolic process	5/173	101/7401	0.0872674	0.315499	0.260849	IGF1R/PDGFRB/LYN/PRKCE/SRC	5
799	GO:0042982	amyloid precursor protein metabolic process	3/173	45/7401	0.0873304	0.315499	0.260849	EPHA4/NTRK2/LYN	3
800	GO:0043506	regulation of JUN kinase activity	3/173	45/7401	0.0873304	0.315499	0.260849	RPS3/EPHA4/MAP3K5	3
801	GO:0051438	regulation of ubiquitin-protein transferase activity	3/173	45/7401	0.0873304	0.315499	0.260849	ABL1/FZR1/RPS7	3
802	GO:0051897	positive regulation of protein kinase B signaling	4/173	72/7401	0.0873908	0.315499	0.260849	EGFR/IGF1R/SRC/TGFBR1	4
803	GO:0150115	cell-substrate junction organization	4/173	72/7401	0.0873908	0.315499	0.260849	ABL1/KDR/ARF6/SRC	4
804	GO:0051098	regulation of binding	9/173	229/7401	0.0878069	0.316607	0.261765	ABL1/EPHA4/BLK/JAK2/NFKBIA/SRC/AURKA/TGFBR1/TTBK2	9
805	GO:0032943	mononuclear cell proliferation	8/173	196/7401	0.0881908	0.317596	0.262583	RPS3/VSIG4/ERBB2/ABL1/BLK/HSPD1/JAK2/LYN	8
806	GO:0007548	sex differentiation	7/173	164/7401	0.089289	0.321153	0.265523	PDGFRB/KDR/NTRK1/SRC/TGFBR1/EIF2B5/EIF2B2	7
807	GO:0007098	centrosome cycle	4/173	73/7401	0.0908575	0.324722	0.268474	NUP62/AURKA/PLK4/UVRAG	4
808	GO:0090100	positive regulation of transmembrane receptor protein serine/threonine kinase signaling pathway	4/173	73/7401	0.0908575	0.324722	0.268474	ILK/JAK2/KDR/TGFBR1	4
809	GO:0007422	peripheral nervous system development	3/173	46/7401	0.0918921	0.324722	0.268474	ERBB2/NTRK2/ILK	3
810	GO:0034394	protein localization to cell surface	3/173	46/7401	0.0918921	0.324722	0.268474	ERBB4/ARF6/STX4	3
811	GO:0043551	regulation of phosphatidylinositol 3-kinase activity	3/173	46/7401	0.0918921	0.324722	0.268474	PDGFRB/LYN/SRC	3
812	GO:0048477	oogenesis	3/173	46/7401	0.0918921	0.324722	0.268474	YTHDC2/SRC/AURKA	3
813	GO:0001953	negative regulation of cell-matrix adhesion	2/173	22/7401	0.0925216	0.324722	0.268474	CDKN2A/SRC	2
814	GO:0002220	innate immune response activating cell surface receptor signaling pathway	2/173	22/7401	0.0925216	0.324722	0.268474	LYN/SRC	2
815	GO:0002862	negative regulation of inflammatory response to antigenic stimulus	2/173	22/7401	0.0925216	0.324722	0.268474	LYN/SRC	2
816	GO:0010659	cardiac muscle cell apoptotic process	2/173	22/7401	0.0925216	0.324722	0.268474	JAK2/MAP3K5	2
817	GO:0010662	regulation of striated muscle cell apoptotic process	2/173	22/7401	0.0925216	0.324722	0.268474	JAK2/MAP3K5	2
818	GO:0010922	positive regulation of phosphatase activity	2/173	22/7401	0.0925216	0.324722	0.268474	PDGFRB/JAK2	2
819	GO:0014037	Schwann cell differentiation	2/173	22/7401	0.0925216	0.324722	0.268474	NTRK2/ILK	2
820	GO:0032228	regulation of synaptic transmission, GABAergic	2/173	22/7401	0.0925216	0.324722	0.268474	KRAS/PRKCE	2
821	GO:0032607	interferon-alpha production	2/173	22/7401	0.0925216	0.324722	0.268474	DDX3X/HSPD1	2
822	GO:0032647	regulation of interferon-alpha production	2/173	22/7401	0.0925216	0.324722	0.268474	DDX3X/HSPD1	2
823	GO:0033622	integrin activation	2/173	22/7401	0.0925216	0.324722	0.268474	SRC/KIF14	2
824	GO:0043330	response to exogenous dsRNA	2/173	22/7401	0.0925216	0.324722	0.268474	DDX1/NFKBIA	2
825	GO:0060416	response to growth hormone	2/173	22/7401	0.0925216	0.324722	0.268474	JAK2/LYN	2
826	GO:2000352	negative regulation of endothelial cell apoptotic process	2/173	22/7401	0.0925216	0.324722	0.268474	ABL1/KDR	2
827	GO:0016482	cytosolic transport	5/173	103/7401	0.0930263	0.326098	0.269612	TBC1D10B/SRC/STX6/STX5/VAMP3	5
828	GO:0006354	DNA-templated transcription elongation	6/173	134/7401	0.0935258	0.327058	0.270406	SKIC8/DDX1/HNRNPU/NCBP2/LARP7/RECQL5	6
829	GO:0032869	cellular response to insulin stimulus	6/173	134/7401	0.0935258	0.327058	0.270406	GRB10/IGF1R/NCL/SRSF5/SRC/VAMP2	6
830	GO:0035303	regulation of dephosphorylation	4/173	74/7401	0.0943895	0.329681	0.272574	YWHAE/PDGFRB/JAK2/SRC	4
831	GO:0060322	head development	16/173	480/7401	0.0949505	0.331241	0.273864	CSK/YWHAE/EGFR/ERBB4/ABL1/EPHB1/IGF1R/NTRK2/KRAS/RAF1/SRC/TTBK2/STXBP3/NAPA/EIF2B5/KIF14	16
832	GO:0034330	cell junction organization	15/173	444/7401	0.0953883	0.332369	0.274797	CSK/ERBB2/ERBB4/ABL1/EPHA4/EPHB1/IGF1R/NTRK2/ARF4/KDR/ARF6/NTRK1/PRKCA/SRC/TGFBR1	15
833	GO:0007163	establishment or maintenance of cell polarity	7/173	167/7401	0.0960305	0.332424	0.274842	ABL1/EPHB1/IGF1R/ILK/ARF4/ARF6/RHOB	7
834	GO:0002260	lymphocyte homeostasis	3/173	47/7401	0.0965509	0.332424	0.274842	FAS/ABL1/LYN	3
835	GO:0035194	post-transcriptional gene silencing by RNA	3/173	47/7401	0.0965509	0.332424	0.274842	EIF4ENIF1/EGFR/NCBP2	3
836	GO:0042509	regulation of tyrosine phosphorylation of STAT protein	3/173	47/7401	0.0965509	0.332424	0.274842	ERBB4/JAK2/LYN	3
837	GO:0046626	regulation of insulin receptor signaling pathway	3/173	47/7401	0.0965509	0.332424	0.274842	GRB10/NCL/SRC	3
838	GO:0051310	metaphase plate congression	3/173	47/7401	0.0965509	0.332424	0.274842	HNRNPU/NUP62/KIF14	3
839	GO:0061180	mammary gland epithelium development	3/173	47/7401	0.0965509	0.332424	0.274842	ERBB4/JAK2/SRC	3
840	GO:1900076	regulation of cellular response to insulin stimulus	3/173	47/7401	0.0965509	0.332424	0.274842	GRB10/NCL/SRC	3
841	GO:1904705	regulation of vascular associated smooth muscle cell proliferation	3/173	47/7401	0.0965509	0.332424	0.274842	JAK2/MAP3K5/SRC	3
842	GO:2000243	positive regulation of reproductive process	3/173	47/7401	0.0965509	0.332424	0.274842	YTHDC2/SRC/AURKA	3
843	GO:0030900	forebrain development	9/173	234/7401	0.0971737	0.334171	0.276287	YWHAE/EGFR/ERBB4/IGF1R/NTRK2/KRAS/SRC/EIF2B5/KIF14	9
844	GO:0002221	pattern recognition receptor signaling pathway	5/173	105/7401	0.0989762	0.338099	0.279534	DDX3X/HSPD1/LYN/NFKBIA/PRKCE	5
845	GO:0044409	entry into host	5/173	105/7401	0.0989762	0.338099	0.279534	EGFR/SRC/UVRAG/VAMP8/CD4	5
846	GO:0051048	negative regulation of secretion	5/173	105/7401	0.0989762	0.338099	0.279534	PSMD9/STXBP6/STXBP3/VAMP8/VAMP3	5
847	GO:0001782	B cell homeostasis	2/173	23/7401	0.0998318	0.338099	0.279534	ABL1/LYN	2
848	GO:0002758	innate immune response-activating signal transduction	2/173	23/7401	0.0998318	0.338099	0.279534	LYN/SRC	2
849	GO:0010743	regulation of macrophage derived foam cell differentiation	2/173	23/7401	0.0998318	0.338099	0.279534	NFKB1/NFKBIA	2
850	GO:0030490	maturation of SSU-rRNA	2/173	23/7401	0.0998318	0.338099	0.279534	RPS14/BYSL	2
851	GO:0032570	response to progesterone	2/173	23/7401	0.0998318	0.338099	0.279534	IGF1R/SRC	2
852	GO:0042059	negative regulation of epidermal growth factor receptor signaling pathway	2/173	23/7401	0.0998318	0.338099	0.279534	EGFR/NUP62	2
853	GO:0051084	de novo' post-translational protein folding	2/173	23/7401	0.0998318	0.338099	0.279534	CCT2/HSPE1	2
854	GO:0051973	positive regulation of telomerase activity	2/173	23/7401	0.0998318	0.338099	0.279534	CCT4/CCT2	2
855	GO:0071549	cellular response to dexamethasone stimulus	2/173	23/7401	0.0998318	0.338099	0.279534	IGF1R/JAK2	2
856	GO:1902003	regulation of amyloid-beta formation	2/173	23/7401	0.0998318	0.338099	0.279534	EPHA4/NTRK2	2
857	GO:0016055	Wnt signaling pathway	10/173	270/7401	0.100497	0.33954	0.280726	SKIC8/DDB1/DDX3X/EGFR/GRB10/ABL1/ILK/NFKB1/PLEKHA4/SRC	10
858	GO:0031343	positive regulation of cell killing	3/173	48/7401	0.101304	0.33954	0.280726	CD226/VAV1/STX7	3
859	GO:0043154	negative regulation of cysteine-type endopeptidase activity involved in apoptotic process	3/173	48/7401	0.101304	0.33954	0.280726	DDX3X/RAF1/SRC	3
860	GO:0055017	cardiac muscle tissue growth	3/173	48/7401	0.101304	0.33954	0.280726	ERBB4/ABL1/TGFBR1	3
861	GO:0072028	nephron morphogenesis	3/173	48/7401	0.101304	0.33954	0.280726	ERBB4/PDGFRB/ILK	3
862	GO:1990874	vascular associated smooth muscle cell proliferation	3/173	48/7401	0.101304	0.33954	0.280726	JAK2/MAP3K5/SRC	3
863	GO:0051701	biological process involved in interaction with host	6/173	137/7401	0.101312	0.33954	0.280726	DDB1/EGFR/SRC/UVRAG/VAMP8/CD4	6
864	GO:0060271	cilium assembly	6/173	137/7401	0.101312	0.33954	0.280726	SEPTIN9/ARF4/PLK4/TTBK2/SNAP29/SEPTIN7	6
865	GO:0070302	regulation of stress-activated protein kinase signaling cascade	6/173	137/7401	0.101312	0.33954	0.280726	FAS/EGFR/EPHB1/IGF1R/LYN/MAP3K5	6
866	GO:0071901	negative regulation of protein serine/threonine kinase activity	4/173	76/7401	0.101645	0.340266	0.281326	CDKN2A/ABL1/LYN/NUP62	4
867	GO:0090316	positive regulation of intracellular protein transport	5/173	106/7401	0.102022	0.341132	0.282042	YWHAE/ERBB2/TARDBP/JAK2/VAMP2	5
868	GO:0019058	viral life cycle	8/173	203/7401	0.102696	0.342595	0.283252	DDB1/DDX3X/EGFR/PABPC1/YTHDC2/UVRAG/VAMP8/CD4	8
869	GO:0032386	regulation of intracellular transport	8/173	203/7401	0.102696	0.342595	0.283252	YWHAE/ERBB2/NCBP2/TARDBP/JAK2/NUP54/SRC/VAMP2	8
870	GO:0198738	cell-cell signaling by wnt	10/173	272/7401	0.1042	0.347215	0.287071	SKIC8/DDB1/DDX3X/EGFR/GRB10/ABL1/ILK/NFKB1/PLEKHA4/SRC	10
871	GO:0009267	cellular response to starvation	5/173	107/7401	0.105114	0.349857	0.289256	FAS/IGF1R/WDR59/HNRNPA1/MAP3K5	5
872	GO:0007420	brain development	15/173	451/7401	0.105259	0.349898	0.289289	CSK/YWHAE/EGFR/ERBB4/ABL1/EPHB1/IGF1R/NTRK2/KRAS/SRC/TTBK2/STXBP3/NAPA/EIF2B5/KIF14	15
873	GO:0002244	hematopoietic progenitor cell differentiation	4/173	77/7401	0.105368	0.349898	0.289289	ABL1/KDR/LYN/ANLN	4
874	GO:0001570	vasculogenesis	3/173	49/7401	0.10615	0.351287	0.290438	NTRK2/PDGFRB/KDR	3
875	GO:0016441	post-transcriptional gene silencing	3/173	49/7401	0.10615	0.351287	0.290438	EIF4ENIF1/EGFR/NCBP2	3
876	GO:0035304	regulation of protein dephosphorylation	3/173	49/7401	0.10615	0.351287	0.290438	YWHAE/PDGFRB/JAK2	3
877	GO:0009895	negative regulation of catabolic process	8/173	205/7401	0.107073	0.352669	0.291581	SYNCRIP/HNRNPU/EIF4ENIF1/EGFR/TARDBP/PABPC1/RPS7/SNRNP70	8
878	GO:0000289	nuclear-transcribed mRNA poly(A) tail shortening	2/173	24/7401	0.107297	0.352669	0.291581	EIF4ENIF1/PABPC1	2
879	GO:0002507	tolerance induction	2/173	24/7401	0.107297	0.352669	0.291581	BLK/LYN	2
880	GO:0010658	striated muscle cell apoptotic process	2/173	24/7401	0.107297	0.352669	0.291581	JAK2/MAP3K5	2
881	GO:0021587	cerebellum morphogenesis	2/173	24/7401	0.107297	0.352669	0.291581	ABL1/KIF14	2
882	GO:1900271	regulation of long-term synaptic potentiation	2/173	24/7401	0.107297	0.352669	0.291581	ABL1/EPHA4	2
883	GO:0048872	homeostasis of number of cells	7/173	172/7401	0.107878	0.354177	0.292827	FAS/SEPTIN4/ABL1/JAK2/KRAS/LYN/RPS14	7
884	GO:0048660	regulation of smooth muscle cell proliferation	5/173	108/7401	0.108252	0.355004	0.293511	IGF1R/PDGFRB/JAK2/MAP3K5/SRC	5
885	GO:0006997	nucleus organization	4/173	78/7401	0.109151	0.357548	0.295614	TARDBP/NUP54/PRKCA/SERBP1	4
886	GO:0007260	tyrosine phosphorylation of STAT protein	3/173	50/7401	0.111084	0.361429	0.298823	ERBB4/JAK2/LYN	3
887	GO:0030510	regulation of BMP signaling pathway	3/173	50/7401	0.111084	0.361429	0.298823	ABL1/ILK/KDR	3
888	GO:0045069	regulation of viral genome replication	3/173	50/7401	0.111084	0.361429	0.298823	DDB1/DDX3X/PABPC1	3
889	GO:0051899	membrane depolarization	3/173	50/7401	0.111084	0.361429	0.298823	ABL1/KDR/SRC	3
890	GO:0071260	cellular response to mechanical stimulus	3/173	50/7401	0.111084	0.361429	0.298823	FAS/IGF1R/NFKB1	3
891	GO:0071384	cellular response to corticosteroid stimulus	3/173	50/7401	0.111084	0.361429	0.298823	HNRNPU/IGF1R/JAK2	3
892	GO:0010976	positive regulation of neuron projection development	5/173	109/7401	0.111436	0.361762	0.299099	ABL1/IGF1R/NTRK2/LYN/NTRK1	5
893	GO:0048659	smooth muscle cell proliferation	5/173	109/7401	0.111436	0.361762	0.299099	IGF1R/PDGFRB/JAK2/MAP3K5/SRC	5
894	GO:0019079	viral genome replication	4/173	79/7401	0.112996	0.365596	0.302268	DDB1/DDX3X/PABPC1/YTHDC2	4
895	GO:0046660	female sex differentiation	4/173	79/7401	0.112996	0.365596	0.302268	KDR/SRC/EIF2B5/EIF2B2	4
896	GO:0071333	cellular response to glucose stimulus	4/173	79/7401	0.112996	0.365596	0.302268	IGF1R/PRKCE/RAF1/STX4	4
897	GO:0015931	nucleobase-containing compound transport	5/173	110/7401	0.114665	0.366866	0.303318	NCBP2/HNRNPA1/NUP54/NUP62/SRSF1	5
898	GO:1903034	regulation of response to wounding	5/173	110/7401	0.114665	0.366866	0.303318	EPHA4/IGF1R/PRKCE/KLKB1/SRSF6	5
899	GO:0001569	branching involved in blood vessel morphogenesis	2/173	25/7401	0.114907	0.366866	0.303318	ABL1/KDR	2
900	GO:0002717	positive regulation of natural killer cell mediated immunity	2/173	25/7401	0.114907	0.366866	0.303318	CD226/VAV1	2
901	GO:0003254	regulation of membrane depolarization	2/173	25/7401	0.114907	0.366866	0.303318	KDR/SRC	2
902	GO:0006356	regulation of transcription by RNA polymerase I	2/173	25/7401	0.114907	0.366866	0.303318	ERBB2/NCL	2
903	GO:0008045	motor neuron axon guidance	2/173	25/7401	0.114907	0.366866	0.303318	ERBB2/EPHA4	2
904	GO:0032007	negative regulation of TOR signaling	2/173	25/7401	0.114907	0.366866	0.303318	PDCD6/WDR59	2
905	GO:0045737	positive regulation of cyclin-dependent protein serine/threonine kinase activity	2/173	25/7401	0.114907	0.366866	0.303318	EGFR/SRC	2
906	GO:0051385	response to mineralocorticoid	2/173	25/7401	0.114907	0.366866	0.303318	IGF1R/SRC	2
907	GO:0051602	response to electrical stimulus	2/173	25/7401	0.114907	0.366866	0.303318	NTRK1/SRC	2
908	GO:0070979	protein K11-linked ubiquitination	2/173	25/7401	0.114907	0.366866	0.303318	FZR1/UBE2A	2
909	GO:0007589	body fluid secretion	3/173	51/7401	0.116106	0.368664	0.304805	ERBB4/PRKCE/VAMP8	3
910	GO:0030101	natural killer cell activation	3/173	51/7401	0.116106	0.368664	0.304805	HECTD1/JAK2/VAMP7	3
911	GO:0031110	regulation of microtubule polymerization or depolymerization	3/173	51/7401	0.116106	0.368664	0.304805	RPS3/ABL1/TTBK2	3
912	GO:0045638	negative regulation of myeloid cell differentiation	3/173	51/7401	0.116106	0.368664	0.304805	SKIC8/LYN/NFKBIA	3
913	GO:0046849	bone remodeling	3/173	51/7401	0.116106	0.368664	0.304805	CSK/PRKCA/SRC	3
914	GO:0071331	cellular response to hexose stimulus	4/173	80/7401	0.116899	0.370778	0.306553	IGF1R/PRKCE/RAF1/STX4	4
915	GO:0031098	stress-activated protein kinase signaling cascade	7/173	176/7401	0.117897	0.372852	0.308267	FAS/EGFR/EPHB1/IGF1R/LYN/MAP3K5/NFKB1	7
916	GO:0007266	Rho protein signal transduction	5/173	111/7401	0.117939	0.372852	0.308267	ABL1/PDGFRB/RHOB/RAF1/ARHGEF28	5
917	GO:1903828	negative regulation of protein localization	5/173	111/7401	0.117939	0.372852	0.308267	CSK/HECTD1/ARF6/PSMD9/TTBK2	5
918	GO:0031329	regulation of cellular catabolic process	16/173	497/7401	0.118888	0.375441	0.310408	SYNCRIP/ZC3H18/HNRNPU/EIF4ENIF1/TARDBP/ABL1/HECTD1/PABPC1/KDR/FZR1/PRKCA/SERBP1/RPS7/SNRNP70/AURKA/UVRAG	16
919	GO:0032496	response to lipopolysaccharide	8/173	211/7401	0.120814	0.379466	0.313736	ABL1/JAK2/LYN/NFKB1/NFKBIA/PRKCA/PRKCE/SRC	8
920	GO:0007030	Golgi organization	4/173	81/7401	0.120862	0.379466	0.313736	BET1/STX17/STX5/VAMP4	4
921	GO:0031398	positive regulation of protein ubiquitination	4/173	81/7401	0.120862	0.379466	0.313736	PDCD6/SEPTIN4/DDX3X/FZR1	4
922	GO:0071326	cellular response to monosaccharide stimulus	4/173	81/7401	0.120862	0.379466	0.313736	IGF1R/PRKCE/RAF1/STX4	4
923	GO:0030301	cholesterol transport	3/173	52/7401	0.121211	0.379466	0.313736	NFKB1/NFKBIA/STX12	3
924	GO:0030865	cortical cytoskeleton organization	3/173	52/7401	0.121211	0.379466	0.313736	ARF6/RHOB/ANLN	3
925	GO:0070227	lymphocyte apoptotic process	3/173	52/7401	0.121211	0.379466	0.313736	FAS/BLK/LYN	3
926	GO:0001906	cell killing	5/173	112/7401	0.121257	0.379466	0.313736	CD226/VAV1/STXBP2/VAMP7/STX7	5
927	GO:0048729	tissue morphogenesis	13/173	389/7401	0.122563	0.379466	0.313736	EGFR/ERBB4/ABL1/HECTD1/EPHA4/ILK/KDR/KRAS/RHOB/PLEKHA4/RPS7/SRC/TGFBR1	13
928	GO:0002347	response to tumor cell	2/173	26/7401	0.122649	0.379466	0.313736	HSPD1/CD226	2
929	GO:0021575	hindbrain morphogenesis	2/173	26/7401	0.122649	0.379466	0.313736	ABL1/KIF14	2
930	GO:0021695	cerebellar cortex development	2/173	26/7401	0.122649	0.379466	0.313736	TTBK2/KIF14	2
931	GO:0031952	regulation of protein autophosphorylation	2/173	26/7401	0.122649	0.379466	0.313736	DDX3X/SRC	2
932	GO:0032350	regulation of hormone metabolic process	2/173	26/7401	0.122649	0.379466	0.313736	IGF1R/NFKB1	2
933	GO:0060043	regulation of cardiac muscle cell proliferation	2/173	26/7401	0.122649	0.379466	0.313736	ERBB4/TGFBR1	2
934	GO:0060236	regulation of mitotic spindle organization	2/173	26/7401	0.122649	0.379466	0.313736	HNRNPU/NUP62	2
935	GO:0060251	regulation of glial cell proliferation	2/173	26/7401	0.122649	0.379466	0.313736	KRAS/LYN	2
936	GO:1901185	negative regulation of ERBB signaling pathway	2/173	26/7401	0.122649	0.379466	0.313736	EGFR/NUP62	2
937	GO:2000463	positive regulation of excitatory postsynaptic potential	2/173	26/7401	0.122649	0.379466	0.313736	STX1B/STX1A	2
938	GO:0030324	lung development	5/173	113/7401	0.124618	0.384321	0.31775	STK40/PDGFRB/KDR/KRAS/SRSF6	5
939	GO:0099173	postsynapse organization	5/173	113/7401	0.124618	0.384321	0.31775	EPHA4/EPHB1/IGF1R/ARF4/ARF6	5
940	GO:0001952	regulation of cell-matrix adhesion	4/173	82/7401	0.124881	0.384321	0.31775	CDKN2A/ABL1/KDR/SRC	4
941	GO:0008286	insulin receptor signaling pathway	4/173	82/7401	0.124881	0.384321	0.31775	GRB10/IGF1R/NCL/SRC	4
942	GO:0031023	microtubule organizing center organization	4/173	82/7401	0.124881	0.384321	0.31775	NUP62/AURKA/PLK4/UVRAG	4
943	GO:0050808	synapse organization	10/173	283/7401	0.125966	0.385309	0.318566	ERBB2/ERBB4/ABL1/EPHA4/EPHB1/IGF1R/NTRK2/ARF4/ARF6/NTRK1	10
944	GO:0120031	plasma membrane bounded cell projection assembly	10/173	283/7401	0.125966	0.385309	0.318566	SEPTIN9/ABL1/ARF4/ARF6/ANLN/TGFBR1/PLK4/TTBK2/SNAP29/SEPTIN7	10
945	GO:0006405	RNA export from nucleus	3/173	53/7401	0.126398	0.385309	0.318566	NCBP2/HNRNPA1/NUP62	3
946	GO:0021675	nerve development	3/173	53/7401	0.126398	0.385309	0.318566	EPHB1/ILK/NTRK1	3
947	GO:0031123	RNA 3'-end processing	3/173	53/7401	0.126398	0.385309	0.318566	NCBP2/PABPC1/LARP7	3
948	GO:0051279	regulation of release of sequestered calcium ion into cytosol	3/173	53/7401	0.126398	0.385309	0.318566	ABL1/LYN/PRKCE	3
949	GO:0051851	modulation by host of symbiont process	3/173	53/7401	0.126398	0.385309	0.318566	PI4KA/TARDBP/YTHDC2	3
950	GO:0060419	heart growth	3/173	53/7401	0.126398	0.385309	0.318566	ERBB4/ABL1/TGFBR1	3
951	GO:2000117	negative regulation of cysteine-type endopeptidase activity	3/173	53/7401	0.126398	0.385309	0.318566	DDX3X/RAF1/SRC	3
952	GO:0043542	endothelial cell migration	6/173	146/7401	0.126633	0.38562	0.318824	PDCD6/ABL1/KDR/RHOB/PRKCA/TGFBR1	6
953	GO:2000241	regulation of reproductive process	5/173	114/7401	0.128023	0.389262	0.321835	DDB1/FZR1/YTHDC2/SRC/AURKA	5
954	GO:0071887	leukocyte apoptotic process	4/173	83/7401	0.128957	0.389262	0.321835	FAS/CDKN2A/BLK/LYN	4
955	GO:0033157	regulation of intracellular protein transport	6/173	147/7401	0.129623	0.389262	0.321835	YWHAE/ERBB2/TARDBP/JAK2/NUP54/VAMP2	6
956	GO:0060828	regulation of canonical Wnt signaling pathway	6/173	147/7401	0.129623	0.389262	0.321835	DDX3X/EGFR/ILK/NFKB1/PLEKHA4/SRC	6
957	GO:0070661	leukocyte proliferation	8/173	215/7401	0.130474	0.389262	0.321835	RPS3/VSIG4/ERBB2/ABL1/BLK/HSPD1/JAK2/LYN	8
958	GO:0010742	macrophage derived foam cell differentiation	2/173	27/7401	0.130515	0.389262	0.321835	NFKB1/NFKBIA	2
959	GO:0010824	regulation of centrosome duplication	2/173	27/7401	0.130515	0.389262	0.321835	NUP62/PLK4	2
960	GO:0014911	positive regulation of smooth muscle cell migration	2/173	27/7401	0.130515	0.389262	0.321835	PDGFRB/SRC	2
961	GO:0021955	central nervous system neuron axonogenesis	2/173	27/7401	0.130515	0.389262	0.321835	EPHA4/EPHB1	2
962	GO:0030857	negative regulation of epithelial cell differentiation	2/173	27/7401	0.130515	0.389262	0.321835	KRAS/SRSF6	2
963	GO:0032941	secretion by tissue	2/173	27/7401	0.130515	0.389262	0.321835	PRKCE/VAMP8	2
964	GO:0033522	histone H2A ubiquitination	2/173	27/7401	0.130515	0.389262	0.321835	DDB1/UBE2A	2
965	GO:0035307	positive regulation of protein dephosphorylation	2/173	27/7401	0.130515	0.389262	0.321835	PDGFRB/JAK2	2
966	GO:0045920	negative regulation of exocytosis	2/173	27/7401	0.130515	0.389262	0.321835	STXBP6/STXBP3	2
967	GO:0051205	protein insertion into membrane	2/173	27/7401	0.130515	0.389262	0.321835	EGFR/TIMM8A	2
968	GO:0060428	lung epithelium development	2/173	27/7401	0.130515	0.389262	0.321835	KRAS/SRSF6	2
969	GO:0071392	cellular response to estradiol stimulus	2/173	27/7401	0.130515	0.389262	0.321835	EGFR/IGF1R	2
970	GO:0090049	regulation of cell migration involved in sprouting angiogenesis	2/173	27/7401	0.130515	0.389262	0.321835	ABL1/KDR	2
971	GO:0090077	foam cell differentiation	2/173	27/7401	0.130515	0.389262	0.321835	NFKB1/NFKBIA	2
972	GO:1904646	cellular response to amyloid-beta	2/173	27/7401	0.130515	0.389262	0.321835	EPHA4/IGF1R	2
973	GO:0007611	learning or memory	7/173	181/7401	0.131079	0.389881	0.322347	EGFR/ABL1/NTRK2/ARF4/KRAS/NTRK1/SRC	7
974	GO:0010594	regulation of endothelial cell migration	5/173	115/7401	0.13147	0.389881	0.322347	PDCD6/ABL1/KDR/RHOB/PRKCA	5
975	GO:0008625	extrinsic apoptotic signaling pathway via death domain receptors	3/173	54/7401	0.131664	0.389881	0.322347	DDX3X/RAF1/STX4	3
976	GO:0036473	cell death in response to oxidative stress	3/173	54/7401	0.131664	0.389881	0.322347	ABL1/JAK2/MAP3K5	3
977	GO:0045185	maintenance of protein location	3/173	54/7401	0.131664	0.389881	0.322347	HNRNPU/NFKBIA/CD4	3
978	GO:0051341	regulation of oxidoreductase activity	3/173	54/7401	0.131664	0.389881	0.322347	EGFR/ABL1/NFKB1	3
979	GO:0098586	cellular response to virus	3/173	54/7401	0.131664	0.389881	0.322347	DDX3X/JAK2/NFKB1	3
980	GO:1901990	regulation of mitotic cell cycle phase transition	8/173	216/7401	0.13295	0.392495	0.324508	CDKN2A/DDB1/DDX3X/EGFR/FZR1/ANLN/AURKA/KIF14	8
981	GO:0002708	positive regulation of lymphocyte mediated immunity	4/173	84/7401	0.133088	0.392495	0.324508	HSPD1/CD226/VAV1/STX7	4
982	GO:0034763	negative regulation of transmembrane transport	4/173	84/7401	0.133088	0.392495	0.324508	YWHAE/GRB10/PRKCE/STXBP3	4
983	GO:0046474	glycerophospholipid biosynthetic process	4/173	84/7401	0.133088	0.392495	0.324508	PI4KA/TTC7B/BMX/UVRAG	4
984	GO:0006650	glycerophospholipid metabolic process	5/173	116/7401	0.134958	0.397202	0.3284	PI4KA/PDGFRB/TTC7B/BMX/UVRAG	5
985	GO:0030323	respiratory tube development	5/173	116/7401	0.134958	0.397202	0.3284	STK40/PDGFRB/KDR/KRAS/SRSF6	5
986	GO:0048608	reproductive structure development	7/173	183/7401	0.136551	0.401165	0.331676	PDGFRB/KDR/NTRK1/SRC/TGFBR1/EIF2B5/EIF2B2	7
987	GO:0002250	adaptive immune response	10/173	288/7401	0.136628	0.401165	0.331676	CSK/TXK/HSPD1/JAK2/LYN/CD226/CD7/BMX/STX7/CD4	10
988	GO:0051303	establishment of chromosome localization	3/173	55/7401	0.137006	0.401165	0.331676	HNRNPU/NUP62/KIF14	3
989	GO:0097061	dendritic spine organization	3/173	55/7401	0.137006	0.401165	0.331676	EPHA4/EPHB1/IGF1R	3
990	GO:0120162	positive regulation of cold-induced thermogenesis	3/173	55/7401	0.137006	0.401165	0.331676	GRB10/IGF1R/JAK2	3
991	GO:0030879	mammary gland development	4/173	85/7401	0.137273	0.401165	0.331676	ERBB4/JAK2/NFKB1/SRC	4
992	GO:0051209	release of sequestered calcium ion into cytosol	4/173	85/7401	0.137273	0.401165	0.331676	ABL1/LCK/LYN/PRKCE	4
993	GO:0016072	rRNA metabolic process	5/173	117/7401	0.138488	0.402701	0.332946	NCL/RPS7/RPS14/BYSL/NIFK	5
994	GO:0048009	insulin-like growth factor receptor signaling pathway	2/173	28/7401	0.138494	0.402701	0.332946	GRB10/IGF1R	2
995	GO:0048286	lung alveolus development	2/173	28/7401	0.138494	0.402701	0.332946	STK40/KDR	2
996	GO:0090224	regulation of spindle organization	2/173	28/7401	0.138494	0.402701	0.332946	HNRNPU/NUP62	2
997	GO:1904031	positive regulation of cyclin-dependent protein kinase activity	2/173	28/7401	0.138494	0.402701	0.332946	EGFR/SRC	2
998	GO:0033673	negative regulation of kinase activity	6/173	150/7401	0.138794	0.402984	0.33318	CDKN2A/CSK/HNRNPU/ABL1/LYN/NUP62	6
999	GO:0008285	negative regulation of cell population proliferation	14/173	435/7401	0.138869	0.402984	0.33318	CDKN2A/VSIG4/CSK/ERBB2/ERBB4/EPHB1/BLK/ILK/JAK2/LYN/NTRK1/NUP62/RAF1/TGFBR1	14
1000	GO:0045931	positive regulation of mitotic cell cycle	4/173	86/7401	0.141512	0.409832	0.338842	DDX3X/EGFR/ABL1/PRKCA	4
1001	GO:0051283	negative regulation of sequestering of calcium ion	4/173	86/7401	0.141512	0.409832	0.338842	ABL1/LCK/LYN/PRKCE	4
1002	GO:0007051	spindle organization	5/173	118/7401	0.142059	0.410667	0.339532	RPS3/HNRNPU/NUP62/AURKA/UVRAG	5
1003	GO:1905114	cell surface receptor signaling pathway involved in cell-cell signaling	12/173	363/7401	0.142083	0.410667	0.339532	SKIC8/DDB1/DDX3X/EGFR/GRB10/ABL1/ILK/NFKB1/PLEKHA4/SRC/STX1B/STX1A	12
1004	GO:0014909	smooth muscle cell migration	3/173	56/7401	0.14242	0.410823	0.339661	GRB10/PDGFRB/SRC	3
1005	GO:0042267	natural killer cell mediated cytotoxicity	3/173	56/7401	0.14242	0.410823	0.339661	CD226/VAV1/VAMP7	3
1006	GO:0002237	response to molecule of bacterial origin	8/173	220/7401	0.143095	0.412359	0.340931	ABL1/JAK2/LYN/NFKB1/NFKBIA/PRKCA/PRKCE/SRC	8
1007	GO:0061458	reproductive system development	7/173	186/7401	0.144968	0.41734	0.345049	PDGFRB/KDR/NTRK1/SRC/TGFBR1/EIF2B5/EIF2B2	7
1008	GO:0007416	synapse assembly	5/173	119/7401	0.14567	0.417411	0.345108	ERBB4/EPHB1/NTRK2/ARF6/NTRK1	5
1009	GO:0002831	regulation of response to biotic stimulus	8/173	221/7401	0.14569	0.417411	0.345108	VSIG4/TXK/HSPD1/LYN/CD226/PRKCA/SRC/VAV1	8
1010	GO:0051282	regulation of sequestering of calcium ion	4/173	87/7401	0.145801	0.417411	0.345108	ABL1/LCK/LYN/PRKCE	4
1011	GO:0008631	intrinsic apoptotic signaling pathway in response to oxidative stress	2/173	29/7401	0.146576	0.417411	0.345108	JAK2/MAP3K5	2
1012	GO:0033028	myeloid cell apoptotic process	2/173	29/7401	0.146576	0.417411	0.345108	CDKN2A/ARF6	2
1013	GO:0034205	amyloid-beta formation	2/173	29/7401	0.146576	0.417411	0.345108	EPHA4/NTRK2	2
1014	GO:0038084	vascular endothelial growth factor signaling pathway	2/173	29/7401	0.146576	0.417411	0.345108	PDGFRB/KDR	2
1015	GO:0043666	regulation of phosphoprotein phosphatase activity	2/173	29/7401	0.146576	0.417411	0.345108	PDGFRB/JAK2	2
1016	GO:0048599	oocyte development	2/173	29/7401	0.146576	0.417411	0.345108	YTHDC2/AURKA	2
1017	GO:0060976	coronary vasculature development	2/173	29/7401	0.146576	0.417411	0.345108	PDGFRB/TGFBR1	2
1018	GO:2000648	positive regulation of stem cell proliferation	2/173	29/7401	0.146576	0.417411	0.345108	HNRNPU/KDR	2
1019	GO:0043550	regulation of lipid kinase activity	3/173	57/7401	0.147906	0.420784	0.347897	PDGFRB/LYN/SRC	3
1020	GO:0031333	negative regulation of protein-containing complex assembly	4/173	88/7401	0.150142	0.426308	0.352464	DDX3X/RAF1/SRC/KIF14	4
1021	GO:1903900	regulation of viral life cycle	4/173	88/7401	0.150142	0.426308	0.352464	DDB1/DDX3X/PABPC1/CD4	4
1022	GO:0061138	morphogenesis of a branching epithelium	5/173	121/7401	0.153009	0.432205	0.357339	ABL1/ILK/KDR/KRAS/SRC	5
1023	GO:0000281	mitotic cytokinesis	3/173	58/7401	0.153459	0.432205	0.357339	RHOB/NUP62/ANLN	3
1024	GO:0048041	focal adhesion assembly	3/173	58/7401	0.153459	0.432205	0.357339	ABL1/KDR/SRC	3
1025	GO:0060993	kidney morphogenesis	3/173	58/7401	0.153459	0.432205	0.357339	ERBB4/PDGFRB/ILK	3
1026	GO:2001251	negative regulation of chromosome organization	3/173	58/7401	0.153459	0.432205	0.357339	HNRNPU/HNRNPA1/SRC	3
1027	GO:0051783	regulation of nuclear division	4/173	89/7401	0.154531	0.432205	0.357339	PDGFRB/FZR1/NUP62/AURKA	4
1028	GO:0007202	activation of phospholipase C activity	2/173	30/7401	0.154753	0.432205	0.357339	EGFR/TXK	2
1029	GO:0010883	regulation of lipid storage	2/173	30/7401	0.154753	0.432205	0.357339	NFKB1/NFKBIA	2
1030	GO:0031124	mRNA 3'-end processing	2/173	30/7401	0.154753	0.432205	0.357339	NCBP2/PABPC1	2
1031	GO:0042307	positive regulation of protein import into nucleus	2/173	30/7401	0.154753	0.432205	0.357339	TARDBP/JAK2	2
1032	GO:0043276	anoikis	2/173	30/7401	0.154753	0.432205	0.357339	NTRK2/SRC	2
1033	GO:0044788	modulation by host of viral process	2/173	30/7401	0.154753	0.432205	0.357339	PI4KA/YTHDC2	2
1034	GO:0046427	positive regulation of receptor signaling pathway via JAK-STAT	2/173	30/7401	0.154753	0.432205	0.357339	ERBB4/JAK2	2
1035	GO:0046627	negative regulation of insulin receptor signaling pathway	2/173	30/7401	0.154753	0.432205	0.357339	GRB10/NCL	2
1036	GO:0061178	regulation of insulin secretion involved in cellular response to glucose stimulus	2/173	30/7401	0.154753	0.432205	0.357339	PRKCE/STX4	2
1037	GO:1901532	regulation of hematopoietic progenitor cell differentiation	2/173	30/7401	0.154753	0.432205	0.357339	ABL1/KDR	2
1038	GO:1905953	negative regulation of lipid localization	2/173	30/7401	0.154753	0.432205	0.357339	NFKB1/NFKBIA	2
1039	GO:0007162	negative regulation of cell adhesion	7/173	190/7401	0.156568	0.436852	0.361182	CDKN2A/VSIG4/ERBB2/ABL1/EPHA4/JAK2/SRC	7
1040	GO:0045216	cell-cell junction organization	5/173	122/7401	0.156736	0.4369	0.361221	CSK/EPHA4/PRKCA/SRC/TGFBR1	5
1041	GO:0045088	regulation of innate immune response	6/173	156/7401	0.158014	0.440042	0.363819	VSIG4/TXK/LYN/CD226/SRC/VAV1	6
1042	GO:0051208	sequestering of calcium ion	4/173	90/7401	0.158969	0.440045	0.363821	ABL1/LCK/LYN/PRKCE	4
1043	GO:1990845	adaptive thermogenesis	4/173	90/7401	0.158969	0.440045	0.363821	HNRNPU/GRB10/IGF1R/JAK2	4
1044	GO:0001738	morphogenesis of a polarized epithelium	3/173	59/7401	0.159078	0.440045	0.363821	ERBB4/ABL1/PLEKHA4	3
1045	GO:0002228	natural killer cell mediated immunity	3/173	59/7401	0.159078	0.440045	0.363821	CD226/VAV1/VAMP7	3
1046	GO:0010770	positive regulation of cell morphogenesis involved in differentiation	3/173	59/7401	0.159078	0.440045	0.363821	ABL1/EPHA4/ILK	3
1047	GO:0015918	sterol transport	3/173	59/7401	0.159078	0.440045	0.363821	NFKB1/NFKBIA/STX12	3
1048	GO:0021954	central nervous system neuron development	3/173	59/7401	0.159078	0.440045	0.363821	EPHA4/EPHB1/NTRK2	3
1049	GO:0001819	positive regulation of cytokine production	10/173	298/7401	0.159338	0.440344	0.364069	RPS3/DDX1/DDX3X/ABL1/TXK/HSPD1/JAK2/CD226/SRC/CD4	10
1050	GO:0043010	camera-type eye development	7/173	191/7401	0.159533	0.440464	0.364168	EGFR/EPHB1/NTRK2/PDGFRB/KDR/FZR1/TGFBR1	7
1051	GO:0045936	negative regulation of phosphate metabolic process	9/173	262/7401	0.159751	0.440645	0.364317	CDKN2A/CSK/YWHAE/HNRNPU/GRB10/TARDBP/ABL1/LYN/NUP62	9
1052	GO:0045637	regulation of myeloid cell differentiation	5/173	123/7401	0.1605	0.44229	0.365678	SKIC8/LYN/NFKBIA/PRKCA/CD4	5
1053	GO:0007059	chromosome segregation	8/173	227/7401	0.161745	0.444574	0.367566	RPS3/DDX3X/HNRNPU/NUP62/RECQL5/CIAO1/UVRAG/KIF14	8
1054	GO:0010563	negative regulation of phosphorus metabolic process	9/173	263/7401	0.162287	0.444574	0.367566	CDKN2A/CSK/YWHAE/HNRNPU/GRB10/TARDBP/ABL1/LYN/NUP62	9
1055	GO:0006303	double-strand break repair via nonhomologous end joining	2/173	31/7401	0.163016	0.444574	0.367566	ERCC8/UVRAG	2
1056	GO:0009409	response to cold	2/173	31/7401	0.163016	0.444574	0.367566	HSPD1/NFKBIA	2
1057	GO:0009994	oocyte differentiation	2/173	31/7401	0.163016	0.444574	0.367566	YTHDC2/AURKA	2
1058	GO:0021545	cranial nerve development	2/173	31/7401	0.163016	0.444574	0.367566	EPHB1/NTRK1	2
1059	GO:0032768	regulation of monooxygenase activity	2/173	31/7401	0.163016	0.444574	0.367566	EGFR/NFKB1	2
1060	GO:0033344	cholesterol efflux	2/173	31/7401	0.163016	0.444574	0.367566	NFKBIA/STX12	2
1061	GO:1900077	negative regulation of cellular response to insulin stimulus	2/173	31/7401	0.163016	0.444574	0.367566	GRB10/NCL	2
1062	GO:1900087	positive regulation of G1/S transition of mitotic cell cycle	2/173	31/7401	0.163016	0.444574	0.367566	DDX3X/EGFR	2
1063	GO:1902017	regulation of cilium assembly	2/173	31/7401	0.163016	0.444574	0.367566	SEPTIN9/SEPTIN7	2
1064	GO:0071322	cellular response to carbohydrate stimulus	4/173	91/7401	0.163454	0.444932	0.367862	IGF1R/PRKCE/RAF1/STX4	4
1065	GO:1903322	positive regulation of protein modification by small protein conjugation or removal	4/173	91/7401	0.163454	0.444932	0.367862	PDCD6/SEPTIN4/DDX3X/FZR1	4
1066	GO:0043123	positive regulation of I-kappaB kinase/NF-kappaB signaling	5/173	124/7401	0.164301	0.445972	0.368722	DDX1/ABL1/NUP62/PRKCE/CD4	5
1067	GO:0060541	respiratory system development	5/173	124/7401	0.164301	0.445972	0.368722	STK40/PDGFRB/KDR/KRAS/SRSF6	5
1068	GO:0120032	regulation of plasma membrane bounded cell projection assembly	5/173	124/7401	0.164301	0.445972	0.368722	SEPTIN9/ARF6/ANLN/TGFBR1/SEPTIN7	5
1069	GO:0001892	embryonic placenta development	3/173	60/7401	0.164759	0.445972	0.368722	EGFR/HECTD1/PLK4	3
1070	GO:0050000	chromosome localization	3/173	60/7401	0.164759	0.445972	0.368722	HNRNPU/NUP62/KIF14	3
1071	GO:0060840	artery development	3/173	60/7401	0.164759	0.445972	0.368722	HECTD1/PDGFRB/TGFBR1	3
1072	GO:0001936	regulation of endothelial cell proliferation	4/173	92/7401	0.167984	0.453167	0.37467	PDCD6/KDR/PRKCA/TGFBR1	4
1073	GO:0008654	phospholipid biosynthetic process	4/173	92/7401	0.167984	0.453167	0.37467	PI4KA/TTC7B/BMX/UVRAG	4
1074	GO:0051250	negative regulation of lymphocyte activation	4/173	92/7401	0.167984	0.453167	0.37467	VSIG4/ERBB2/BLK/LYN	4
1075	GO:0031668	cellular response to extracellular stimulus	6/173	159/7401	0.168042	0.453167	0.37467	FAS/IGF1R/WDR59/HNRNPA1/LYN/MAP3K5	6
1076	GO:0034329	cell junction assembly	9/173	266/7401	0.170014	0.457236	0.378035	ERBB4/ABL1/EPHB1/NTRK2/KDR/ARF6/NTRK1/PRKCA/SRC	9
1077	GO:0001843	neural tube closure	3/173	61/7401	0.1705	0.457236	0.378035	ABL1/HECTD1/RPS7	3
1078	GO:0010389	regulation of G2/M transition of mitotic cell cycle	3/173	61/7401	0.1705	0.457236	0.378035	FZR1/AURKA/KIF14	3
1079	GO:0032870	cellular response to hormone stimulus	12/173	377/7401	0.171331	0.457236	0.378035	CSK/HNRNPU/GRB10/IGF1R/JAK2/LYN/NCL/NFKB1/PRKCE/SRSF5/SRC/VAMP2	12
1080	GO:0014002	astrocyte development	2/173	32/7401	0.171355	0.457236	0.378035	KRAS/EIF2B5	2
1081	GO:0043392	negative regulation of DNA binding	2/173	32/7401	0.171355	0.457236	0.378035	JAK2/NFKBIA	2
1082	GO:0046324	regulation of glucose import	2/173	32/7401	0.171355	0.457236	0.378035	GRB10/STXBP3	2
1083	GO:0050435	amyloid-beta metabolic process	2/173	32/7401	0.171355	0.457236	0.378035	EPHA4/NTRK2	2
1084	GO:0071548	response to dexamethasone	2/173	32/7401	0.171355	0.457236	0.378035	IGF1R/JAK2	2
1085	GO:1904894	positive regulation of receptor signaling pathway via STAT	2/173	32/7401	0.171355	0.457236	0.378035	ERBB4/JAK2	2
1086	GO:1902532	negative regulation of intracellular signal transduction	10/173	303/7401	0.17136	0.457236	0.378035	PDCD6/CSK/DDX3X/ABL1/EPHA4/IGF1R/WDR59/LYN/NUP62/SRC	10
1087	GO:0050670	regulation of lymphocyte proliferation	6/173	160/7401	0.171444	0.457236	0.378035	RPS3/VSIG4/ERBB2/BLK/JAK2/LYN	6
1088	GO:1902905	positive regulation of supramolecular fiber organization	5/173	126/7401	0.17201	0.458325	0.378935	RPS3/ABL1/ARF6/PRKCE/TGFBR1	5
1089	GO:0061351	neural precursor cell proliferation	4/173	93/7401	0.172559	0.459126	0.379597	EPHB1/ILK/LYN/KIF14	4
1090	GO:0042391	regulation of membrane potential	9/173	267/7401	0.172627	0.459126	0.379597	HEBP2/YWHAE/ABL1/PPA2/NTRK2/KDR/SRC/STX1B/STX1A	9
1091	GO:0042326	negative regulation of phosphorylation	8/173	231/7401	0.172893	0.45941	0.379832	CDKN2A/CSK/HNRNPU/GRB10/TARDBP/ABL1/LYN/NUP62	8
1092	GO:0001817	regulation of cytokine production	14/173	453/7401	0.173063	0.459442	0.379859	RPS3/VSIG4/CSK/DDX1/DDX3X/ABL1/TXK/HSPD1/JAK2/LYN/NFKB1/CD226/SRC/CD4	14
1093	GO:0032273	positive regulation of protein polymerization	3/173	62/7401	0.176298	0.466746	0.385898	RPS3/ARF6/PRKCE	3
1094	GO:0032508	DNA duplex unwinding	3/173	62/7401	0.176298	0.466746	0.385898	DDX1/DDX3X/RECQL5	3
1095	GO:0060606	tube closure	3/173	62/7401	0.176298	0.466746	0.385898	ABL1/HECTD1/RPS7	3
1096	GO:0016236	macroautophagy	7/173	197/7401	0.177856	0.468893	0.387672	KDR/SRC/STX12/STX17/UVRAG/VAMP8/SNAP29	7
1097	GO:0002861	regulation of inflammatory response to antigenic stimulus	2/173	33/7401	0.179765	0.468893	0.387672	LYN/SRC	2
1098	GO:0014009	glial cell proliferation	2/173	33/7401	0.179765	0.468893	0.387672	KRAS/LYN	2
1099	GO:0030203	glycosaminoglycan metabolic process	2/173	33/7401	0.179765	0.468893	0.387672	PDGFRB/NFKB1	2
1100	GO:0032371	regulation of sterol transport	2/173	33/7401	0.179765	0.468893	0.387672	NFKB1/NFKBIA	2
1101	GO:0032374	regulation of cholesterol transport	2/173	33/7401	0.179765	0.468893	0.387672	NFKB1/NFKBIA	2
1102	GO:0042490	mechanoreceptor differentiation	2/173	33/7401	0.179765	0.468893	0.387672	NTRK2/NTRK1	2
1103	GO:0043030	regulation of macrophage activation	2/173	33/7401	0.179765	0.468893	0.387672	VSIG4/HSPD1	2
1104	GO:0043687	post-translational protein modification	2/173	33/7401	0.179765	0.468893	0.387672	JAK2/PRKCA	2
1105	GO:0060071	Wnt signaling pathway, planar cell polarity pathway	2/173	33/7401	0.179765	0.468893	0.387672	ABL1/PLEKHA4	2
1106	GO:0070613	regulation of protein processing	2/173	33/7401	0.179765	0.468893	0.387672	KLKB1/SRC	2
1107	GO:0071763	nuclear membrane organization	2/173	33/7401	0.179765	0.468893	0.387672	TARDBP/PRKCA	2
1108	GO:0097120	receptor localization to synapse	2/173	33/7401	0.179765	0.468893	0.387672	STX1B/STX7	2
1109	GO:1900026	positive regulation of substrate adhesion-dependent cell spreading	2/173	33/7401	0.179765	0.468893	0.387672	ABL1/ILK	2
1110	GO:1904645	response to amyloid-beta	2/173	33/7401	0.179765	0.468893	0.387672	EPHA4/IGF1R	2
1111	GO:2000351	regulation of endothelial cell apoptotic process	2/173	33/7401	0.179765	0.468893	0.387672	ABL1/KDR	2
1112	GO:0007254	JNK cascade	5/173	128/7401	0.179858	0.468893	0.387672	EGFR/EPHB1/IGF1R/MAP3K5/NFKB1	5
1113	GO:0120035	regulation of plasma membrane bounded cell projection organization	13/173	419/7401	0.180983	0.471401	0.389746	SEPTIN9/ABL1/EPHA4/IGF1R/NTRK2/ARF6/LYN/NTRK1/ANLN/SRC/TGFBR1/STX1B/SEPTIN7	13
1114	GO:0035265	organ growth	4/173	95/7401	0.181837	0.472743	0.390855	ERBB4/ABL1/PDGFRB/TGFBR1	4
1115	GO:0014812	muscle cell migration	3/173	63/7401	0.18215	0.472743	0.390855	GRB10/PDGFRB/SRC	3
1116	GO:0043535	regulation of blood vessel endothelial cell migration	3/173	63/7401	0.18215	0.472743	0.390855	ABL1/KDR/PRKCA	3
1117	GO:0106027	neuron projection organization	3/173	63/7401	0.18215	0.472743	0.390855	EPHA4/EPHB1/IGF1R	3
1118	GO:0002822	regulation of adaptive immune response based on somatic recombination of immune receptors built from immunoglobulin superfamily domains	5/173	129/7401	0.183832	0.476681	0.394112	HSPD1/JAK2/CD226/STX7/CD4	5
1119	GO:0050727	regulation of inflammatory response	8/173	235/7401	0.184379	0.477673	0.394932	JAK2/LYN/NFKB1/NFKBIA/KLKB1/SRC/VAMP7/VAMP8	8
1120	GO:0032944	regulation of mononuclear cell proliferation	6/173	164/7401	0.185333	0.479287	0.396266	RPS3/VSIG4/ERBB2/BLK/JAK2/LYN	6
1121	GO:0051924	regulation of calcium ion transport	6/173	164/7401	0.185333	0.479287	0.396266	YWHAE/ABL1/PDGFRB/LYN/PRKCE/CD4	6
1122	GO:0070555	response to interleukin-1	4/173	96/7401	0.186538	0.479942	0.396808	NFKB1/PRKCA/YTHDC2/SRC	4
1123	GO:0001816	cytokine production	14/173	460/7401	0.18743	0.479942	0.396808	RPS3/VSIG4/CSK/DDX1/DDX3X/ABL1/TXK/HSPD1/JAK2/LYN/NFKB1/CD226/SRC/CD4	14
1124	GO:0001763	morphogenesis of a branching structure	5/173	130/7401	0.187839	0.479942	0.396808	ABL1/ILK/KDR/KRAS/SRC	5
1125	GO:0014033	neural crest cell differentiation	3/173	64/7401	0.188055	0.479942	0.396808	PDCD6/ERBB4/RPS7	3
1126	GO:0032392	DNA geometric change	3/173	64/7401	0.188055	0.479942	0.396808	DDX1/DDX3X/RECQL5	3
1127	GO:0051865	protein autoubiquitination	3/173	64/7401	0.188055	0.479942	0.396808	HECTD1/ERCC8/UBE2A	3
1128	GO:0097306	cellular response to alcohol	3/173	64/7401	0.188055	0.479942	0.396808	IGF1R/RECQL5/PRKCE	3
1129	GO:0006022	aminoglycan metabolic process	2/173	34/7401	0.188235	0.479942	0.396808	PDGFRB/NFKB1	2
1130	GO:0006360	transcription by RNA polymerase I	2/173	34/7401	0.188235	0.479942	0.396808	ERBB2/NCL	2
1131	GO:0030866	cortical actin cytoskeleton organization	2/173	34/7401	0.188235	0.479942	0.396808	ARF6/ANLN	2
1132	GO:0031113	regulation of microtubule polymerization	2/173	34/7401	0.188235	0.479942	0.396808	RPS3/ABL1	2
1133	GO:0051489	regulation of filopodium assembly	2/173	34/7401	0.188235	0.479942	0.396808	ARF6/TGFBR1	2
1134	GO:0060443	mammary gland morphogenesis	2/173	34/7401	0.188235	0.479942	0.396808	NFKB1/SRC	2
1135	GO:0090175	regulation of establishment of planar polarity	2/173	34/7401	0.188235	0.479942	0.396808	ABL1/PLEKHA4	2
1136	GO:0097028	dendritic cell differentiation	2/173	34/7401	0.188235	0.479942	0.396808	BLK/LYN	2
1137	GO:0097300	programmed necrotic cell death	2/173	34/7401	0.188235	0.479942	0.396808	FAS/MAP3K5	2
1138	GO:0045765	regulation of angiogenesis	6/173	165/7401	0.188874	0.481146	0.397803	PDCD6/ERBB2/ABL1/KDR/RHOB/PRKCA	6
1139	GO:1901654	response to ketone	5/173	131/7401	0.191877	0.488368	0.403774	IGF1R/JAK2/RECQL5/PRKCE/SRC	5
1140	GO:0050890	cognition	7/173	202/7401	0.193783	0.492786	0.407427	EGFR/ABL1/NTRK2/ARF4/KRAS/NTRK1/SRC	7
1141	GO:0014020	primary neural tube formation	3/173	65/7401	0.194008	0.492927	0.407543	ABL1/HECTD1/RPS7	3
1142	GO:0007507	heart development	11/173	350/7401	0.195566	0.49645	0.410456	HNRNPU/EGFR/ERBB2/ERBB4/ABL1/HECTD1/IGF1R/PDGFRB/ILK/KDR/TGFBR1	11
1143	GO:0006364	rRNA processing	4/173	98/7401	0.196056	0.496871	0.410804	RPS7/RPS14/BYSL/NIFK	4
1144	GO:0002763	positive regulation of myeloid leukocyte differentiation	2/173	35/7401	0.19676	0.496871	0.410804	PRKCA/CD4	2
1145	GO:0010761	fibroblast migration	2/173	35/7401	0.19676	0.496871	0.410804	ILK/PRKCE	2
1146	GO:0016601	Rac protein signal transduction	2/173	35/7401	0.19676	0.496871	0.410804	ARF6/KRAS	2
1147	GO:0046323	glucose import	2/173	35/7401	0.19676	0.496871	0.410804	GRB10/STXBP3	2
1148	GO:0055021	regulation of cardiac muscle tissue growth	2/173	35/7401	0.19676	0.496871	0.410804	ERBB4/TGFBR1	2
1149	GO:0009617	response to bacterium	11/173	351/7401	0.198031	0.498748	0.412356	FAU/FKBP5/ABL1/JAK2/LYN/NFKB1/NFKBIA/PRKCA/PRKCE/SRC/CD4	11
1150	GO:1901342	regulation of vasculature development	6/173	168/7401	0.199652	0.498748	0.412356	PDCD6/ERBB2/ABL1/KDR/RHOB/PRKCA	6
1151	GO:0001910	regulation of leukocyte mediated cytotoxicity	3/173	66/7401	0.200008	0.498748	0.412356	CD226/VAV1/STX7	3
1152	GO:0032436	positive regulation of proteasomal ubiquitin-dependent protein catabolic process	3/173	66/7401	0.200008	0.498748	0.412356	HECTD1/FZR1/AURKA	3
1153	GO:0072089	stem cell proliferation	3/173	66/7401	0.200008	0.498748	0.412356	HNRNPU/KDR/BYSL	3
1154	GO:2000106	regulation of leukocyte apoptotic process	3/173	66/7401	0.200008	0.498748	0.412356	CDKN2A/BLK/LYN	3
1155	GO:0031334	positive regulation of protein-containing complex assembly	5/173	133/7401	0.200045	0.498748	0.412356	RPS3/DDX3X/ARF6/PRKCE/SRC	5
1156	GO:0042594	response to starvation	5/173	133/7401	0.200045	0.498748	0.412356	FAS/IGF1R/WDR59/HNRNPA1/MAP3K5	5
1157	GO:0071496	cellular response to external stimulus	7/173	204/7401	0.200311	0.498748	0.412356	FAS/IGF1R/WDR59/HNRNPA1/LYN/MAP3K5/NFKB1	7
1158	GO:0031344	regulation of cell projection organization	13/173	428/7401	0.200809	0.498748	0.412356	SEPTIN9/ABL1/EPHA4/IGF1R/NTRK2/ARF6/LYN/NTRK1/ANLN/SRC/TGFBR1/STX1B/SEPTIN7	13
1159	GO:0048511	rhythmic process	7/173	205/7401	0.203607	0.498748	0.412356	DDB1/HNRNPU/TARDBP/IGF1R/NTRK2/NTRK1/SRC	7
1160	GO:0006644	phospholipid metabolic process	5/173	134/7401	0.204174	0.498748	0.412356	PI4KA/PDGFRB/TTC7B/BMX/UVRAG	5
1161	GO:0006281	DNA repair	10/173	316/7401	0.204552	0.498748	0.412356	RPS3/DDB1/DDX1/EGFR/ABL1/FZR1/RECQL5/ERCC8/UBE2A/UVRAG	10
1162	GO:0010822	positive regulation of mitochondrion organization	2/173	36/7401	0.205332	0.498748	0.412356	KDR/AURKA	2
1163	GO:0030225	macrophage differentiation	2/173	36/7401	0.205332	0.498748	0.412356	PRKCA/CD4	2
1164	GO:0032507	maintenance of protein location in cell	2/173	36/7401	0.205332	0.498748	0.412356	HNRNPU/CD4	2
1165	GO:0045806	negative regulation of endocytosis	2/173	36/7401	0.205332	0.498748	0.412356	ARF6/STX1B	2
1166	GO:0050798	activated T cell proliferation	2/173	36/7401	0.205332	0.498748	0.412356	RPS3/ABL1	2
1167	GO:0098815	modulation of excitatory postsynaptic potential	2/173	36/7401	0.205332	0.498748	0.412356	STX1B/STX1A	2
1168	GO:0007612	learning	4/173	100/7401	0.205721	0.498748	0.412356	ABL1/NTRK2/ARF4/KRAS	4
1169	GO:0030010	establishment of cell polarity	4/173	100/7401	0.205721	0.498748	0.412356	ABL1/EPHB1/IGF1R/ARF6	4
1170	GO:0046718	viral entry into host cell	4/173	100/7401	0.205721	0.498748	0.412356	EGFR/UVRAG/VAMP8/CD4	4
1171	GO:0050729	positive regulation of inflammatory response	4/173	100/7401	0.205721	0.498748	0.412356	JAK2/NFKBIA/VAMP7/VAMP8	4
1172	GO:0051100	negative regulation of binding	4/173	100/7401	0.205721	0.498748	0.412356	JAK2/NFKBIA/AURKA/TTBK2	4
1173	GO:0071453	cellular response to oxygen levels	4/173	100/7401	0.205721	0.498748	0.412356	FAS/EPHA4/PRKCE/SRC	4
1174	GO:0007044	cell-substrate junction assembly	3/173	67/7401	0.206053	0.498748	0.412356	ABL1/KDR/SRC	3
1175	GO:0032872	regulation of stress-activated MAPK cascade	5/173	135/7401	0.208331	0.498748	0.412356	FAS/EGFR/EPHB1/IGF1R/MAP3K5	5
1176	GO:0000244	spliceosomal tri-snRNP complex assembly	1/173	7401-10-01	0.210751	0.498748	0.412356	SRSF12	1
1177	GO:0001787	natural killer cell proliferation	1/173	7401-10-01	0.210751	0.498748	0.412356	JAK2	1
1178	GO:0002281	macrophage activation involved in immune response	1/173	7401-10-01	0.210751	0.498748	0.412356	PRKCE	1
1179	GO:0003157	endocardium development	1/173	7401-10-01	0.210751	0.498748	0.412356	KDR	1
1180	GO:0007007	inner mitochondrial membrane organization	1/173	7401-10-01	0.210751	0.498748	0.412356	TIMM8A	1
1181	GO:0009110	vitamin biosynthetic process	1/173	7401-10-01	0.210751	0.498748	0.412356	NFKB1	1
1182	GO:0009415	response to water	1/173	7401-10-01	0.210751	0.498748	0.412356	NTRK1	1
1183	GO:0010663	positive regulation of striated muscle cell apoptotic process	1/173	7401-10-01	0.210751	0.498748	0.412356	MAP3K5	1
1184	GO:0010666	positive regulation of cardiac muscle cell apoptotic process	1/173	7401-10-01	0.210751	0.498748	0.412356	MAP3K5	1
1185	GO:0010667	negative regulation of cardiac muscle cell apoptotic process	1/173	7401-10-01	0.210751	0.498748	0.412356	JAK2	1
1186	GO:0021554	optic nerve development	1/173	7401-10-01	0.210751	0.498748	0.412356	EPHB1	1
1187	GO:0030575	nuclear body organization	1/173	7401-10-01	0.210751	0.498748	0.412356	SERBP1	1
1188	GO:0031958	corticosteroid receptor signaling pathway	1/173	7401-10-01	0.210751	0.498748	0.412356	JAK2	1
1189	GO:0032069	regulation of nuclease activity	1/173	7401-10-01	0.210751	0.498748	0.412356	RPS3	1
1190	GO:0032230	positive regulation of synaptic transmission, GABAergic	1/173	7401-10-01	0.210751	0.498748	0.412356	PRKCE	1
1191	GO:0032817	regulation of natural killer cell proliferation	1/173	7401-10-01	0.210751	0.498748	0.412356	JAK2	1
1192	GO:0033605	positive regulation of catecholamine secretion	1/173	7401-10-01	0.210751	0.498748	0.412356	STX1A	1
1193	GO:0034350	regulation of glial cell apoptotic process	1/173	7401-10-01	0.210751	0.498748	0.412356	PRKCA	1
1194	GO:0034393	positive regulation of smooth muscle cell apoptotic process	1/173	7401-10-01	0.210751	0.498748	0.412356	CDKN2A	1
1195	GO:0034497	protein localization to phagophore assembly site	1/173	7401-10-01	0.210751	0.498748	0.412356	STX17	1
1196	GO:0035278	miRNA-mediated gene silencing by inhibition of translation	1/173	7401-10-01	0.210751	0.498748	0.412356	EIF4ENIF1	1
1197	GO:0043129	surfactant homeostasis	1/173	7401-10-01	0.210751	0.498748	0.412356	KDR	1
1198	GO:0043144	sno(s)RNA processing	1/173	7401-10-01	0.210751	0.498748	0.412356	LARP7	1
1199	GO:0043922	negative regulation by host of viral transcription	1/173	7401-10-01	0.210751	0.498748	0.412356	TARDBP	1
1200	GO:0045655	regulation of monocyte differentiation	1/173	7401-10-01	0.210751	0.498748	0.412356	CD4	1
1201	GO:0045722	positive regulation of gluconeogenesis	1/173	7401-10-01	0.210751	0.498748	0.412356	DDB1	1
1202	GO:0045916	negative regulation of complement activation	1/173	7401-10-01	0.210751	0.498748	0.412356	VSIG4	1
1203	GO:0046931	pore complex assembly	1/173	7401-10-01	0.210751	0.498748	0.412356	CCT8	1
1204	GO:0048791	calcium ion-regulated exocytosis of neurotransmitter	1/173	7401-10-01	0.210751	0.498748	0.412356	STX1B	1
1205	GO:0048875	chemical homeostasis within a tissue	1/173	7401-10-01	0.210751	0.498748	0.412356	KDR	1
1206	GO:0051549	positive regulation of keratinocyte migration	1/173	7401-10-01	0.210751	0.498748	0.412356	ARF6	1
1207	GO:0060330	regulation of response to interferon-gamma	1/173	7401-10-01	0.210751	0.498748	0.412356	TXK	1
1208	GO:0060334	regulation of interferon-gamma-mediated signaling pathway	1/173	7401-10-01	0.210751	0.498748	0.412356	TXK	1
1209	GO:0061684	chaperone-mediated autophagy	1/173	7401-10-01	0.210751	0.498748	0.412356	SNRNP70	1
1210	GO:0070431	nucleotide-binding oligomerization domain containing 2 signaling pathway	1/173	7401-10-01	0.210751	0.498748	0.412356	NFKBIA	1
1211	GO:0071888	macrophage apoptotic process	1/173	7401-10-01	0.210751	0.498748	0.412356	CDKN2A	1
1212	GO:0086103	G protein-coupled receptor signaling pathway involved in heart process	1/173	7401-10-01	0.210751	0.498748	0.412356	SRC	1
1213	GO:0098789	pre-mRNA cleavage required for polyadenylation	1/173	7401-10-01	0.210751	0.498748	0.412356	NCBP2	1
1214	GO:0098877	neurotransmitter receptor transport to plasma membrane	1/173	7401-10-01	0.210751	0.498748	0.412356	STX1B	1
1215	GO:0098883	synapse pruning	1/173	7401-10-01	0.210751	0.498748	0.412356	EPHA4	1
1216	GO:0110156	methylguanosine-cap decapping	1/173	7401-10-01	0.210751	0.498748	0.412356	EIF4ENIF1	1
1217	GO:1900242	regulation of synaptic vesicle endocytosis	1/173	7401-10-01	0.210751	0.498748	0.412356	VAMP4	1
1218	GO:1902074	response to salt	1/173	7401-10-01	0.210751	0.498748	0.412356	HNRNPA1	1
1219	GO:1902570	protein localization to nucleolus	1/173	7401-10-01	0.210751	0.498748	0.412356	BYSL	1
1220	GO:1902992	negative regulation of amyloid precursor protein catabolic process	1/173	7401-10-01	0.210751	0.498748	0.412356	NTRK2	1
1221	GO:1903209	positive regulation of oxidative stress-induced cell death	1/173	7401-10-01	0.210751	0.498748	0.412356	ABL1	1
1222	GO:1903540	establishment of protein localization to postsynaptic membrane	1/173	7401-10-01	0.210751	0.498748	0.412356	STX1B	1
1223	GO:1904262	negative regulation of TORC1 signaling	1/173	7401-10-01	0.210751	0.498748	0.412356	WDR59	1
1224	GO:1905907	negative regulation of amyloid fibril formation	1/173	7401-10-01	0.210751	0.498748	0.412356	PFDN4	1
1225	GO:2001214	positive regulation of vasculogenesis	1/173	7401-10-01	0.210751	0.498748	0.412356	KDR	1
1226	GO:0060537	muscle tissue development	8/173	244/7401	0.211383	0.499835	0.413255	HNRNPU/ERBB4/ABL1/EPHB1/PDGFRB/KRAS/TGFBR1/VAMP5	8
1227	GO:0033138	positive regulation of peptidyl-serine phosphorylation	3/173	68/7401	0.212139	0.500398	0.413721	EGFR/NTRK2/RAF1	3
1228	GO:0035249	synaptic transmission, glutamatergic	3/173	68/7401	0.212139	0.500398	0.413721	NTRK1/NAPB/NAPA	3
1229	GO:1902749	regulation of cell cycle G2/M phase transition	3/173	68/7401	0.212139	0.500398	0.413721	FZR1/AURKA/KIF14	3
1230	GO:0002042	cell migration involved in sprouting angiogenesis	2/173	37/7401	0.213944	0.501799	0.414879	ABL1/KDR	2
1231	GO:0035904	aorta development	2/173	37/7401	0.213944	0.501799	0.414879	HECTD1/PDGFRB	2
1232	GO:0035914	skeletal muscle cell differentiation	2/173	37/7401	0.213944	0.501799	0.414879	EPHB1/KRAS	2
1233	GO:0042269	regulation of natural killer cell mediated cytotoxicity	2/173	37/7401	0.213944	0.501799	0.414879	CD226/VAV1	2
1234	GO:0042446	hormone biosynthetic process	2/173	37/7401	0.213944	0.501799	0.414879	IGF1R/NFKB1	2
1235	GO:0043407	negative regulation of MAP kinase activity	2/173	37/7401	0.213944	0.501799	0.414879	LYN/NUP62	2
1236	GO:0051445	regulation of meiotic cell cycle	2/173	37/7401	0.213944	0.501799	0.414879	FZR1/YTHDC2	2
1237	GO:0051403	stress-activated MAPK cascade	6/173	172/7401	0.214369	0.502389	0.415367	FAS/EGFR/EPHB1/IGF1R/MAP3K5/NFKB1	6
1238	GO:0001935	endothelial cell proliferation	4/173	102/7401	0.215523	0.503873	0.416593	PDCD6/KDR/PRKCA/TGFBR1	4
1239	GO:0045017	glycerolipid biosynthetic process	4/173	102/7401	0.215523	0.503873	0.416593	PI4KA/TTC7B/BMX/UVRAG	4
1240	GO:0046328	regulation of JNK cascade	4/173	102/7401	0.215523	0.503873	0.416593	EGFR/EPHB1/IGF1R/MAP3K5	4
1241	GO:0030099	myeloid cell differentiation	8/173	246/7401	0.217587	0.505992	0.418345	SKIC8/JAK2/LYN/NFKBIA/PRKCA/RPS14/SRC/CD4	8
1242	GO:0031347	regulation of defense response	12/173	397/7401	0.217819	0.505992	0.418345	VSIG4/TXK/JAK2/LYN/NFKB1/NFKBIA/CD226/KLKB1/SRC/VAV1/VAMP7/VAMP8	12
1243	GO:0001776	leukocyte homeostasis	3/173	69/7401	0.218263	0.505992	0.418345	FAS/ABL1/LYN	3
1244	GO:0001525	angiogenesis	10/173	322/7401	0.220743	0.505992	0.418345	PDCD6/ERBB2/ABL1/EPHB1/PDGFRB/KDR/RHOB/NCL/PRKCA/TGFBR1	10
1245	GO:0051493	regulation of cytoskeleton organization	11/173	360/7401	0.220832	0.505992	0.418345	RPS3/HNRNPU/ABL1/PDGFRB/ARF6/RHOB/NUP62/PRKCE/TGFBR1/PLK4/TTBK2	11
1246	GO:0010812	negative regulation of cell-substrate adhesion	2/173	38/7401	0.22259	0.505992	0.418345	CDKN2A/SRC	2
1247	GO:0042246	tissue regeneration	2/173	38/7401	0.22259	0.505992	0.418345	ERBB4/TXK	2
1248	GO:0051932	synaptic transmission, GABAergic	2/173	38/7401	0.22259	0.505992	0.418345	KRAS/PRKCE	2
1249	GO:1902808	positive regulation of cell cycle G1/S phase transition	2/173	38/7401	0.22259	0.505992	0.418345	DDX3X/EGFR	2
1250	GO:1903317	regulation of protein maturation	2/173	38/7401	0.22259	0.505992	0.418345	KLKB1/SRC	2
1251	GO:0045596	negative regulation of cell differentiation	12/173	399/7401	0.222744	0.505992	0.418345	SKIC8/HNRNPU/EIF4ENIF1/EGFR/ERBB2/EPHA4/EPHB1/KRAS/LYN/NFKBIA/SRSF6/TGFBR1	12
1252	GO:0001841	neural tube formation	3/173	70/7401	0.224425	0.505992	0.418345	ABL1/HECTD1/RPS7	3
1253	GO:0010769	regulation of cell morphogenesis involved in differentiation	3/173	70/7401	0.224425	0.505992	0.418345	ABL1/EPHA4/ILK	3
1254	GO:0048515	spermatid differentiation	3/173	70/7401	0.224425	0.505992	0.418345	SEPTIN14/SEPTIN4/YTHDC2	3
1255	GO:0007568	aging	4/173	104/7401	0.225453	0.505992	0.418345	IGF1R/PDGFRB/NTRK1/EIF2B5	4
1256	GO:0000028	ribosomal small subunit assembly	1/173	7401-11-01	0.229225	0.505992	0.418345	RPS14	1
1257	GO:0000463	maturation of LSU-rRNA from tricistronic rRNA transcript (SSU-rRNA, 5.8S rRNA, LSU-rRNA)	1/173	7401-11-01	0.229225	0.505992	0.418345	NIFK	1
1258	GO:0001829	trophectodermal cell differentiation	1/173	7401-11-01	0.229225	0.505992	0.418345	BYSL	1
1259	GO:0002227	innate immune response in mucosa	1/173	7401-11-01	0.229225	0.505992	0.418345	FAU	1
1260	GO:0002323	natural killer cell activation involved in immune response	1/173	7401-11-01	0.229225	0.505992	0.418345	VAMP7	1
1261	GO:0002765	immune response-inhibiting signal transduction	1/173	7401-11-01	0.229225	0.505992	0.418345	LYN	1
1262	GO:0003198	epithelial to mesenchymal transition involved in endocardial cushion formation	1/173	7401-11-01	0.229225	0.505992	0.418345	TGFBR1	1
1263	GO:0006783	heme biosynthetic process	1/173	7401-11-01	0.229225	0.505992	0.418345	PPOX	1
1264	GO:0007096	regulation of exit from mitosis	1/173	7401-11-01	0.229225	0.505992	0.418345	ANLN	1
1265	GO:0007635	chemosensory behavior	1/173	7401-11-01	0.229225	0.505992	0.418345	NTRK1	1
1266	GO:0010744	positive regulation of macrophage derived foam cell differentiation	1/173	7401-11-01	0.229225	0.505992	0.418345	NFKB1	1
1267	GO:0010884	positive regulation of lipid storage	1/173	7401-11-01	0.229225	0.505992	0.418345	NFKB1	1
1268	GO:0010988	regulation of low-density lipoprotein particle clearance	1/173	7401-11-01	0.229225	0.505992	0.418345	CSK	1
1269	GO:0030949	positive regulation of vascular endothelial growth factor receptor signaling pathway	1/173	7401-11-01	0.229225	0.505992	0.418345	GRB10	1
1270	GO:0032352	positive regulation of hormone metabolic process	1/173	7401-11-01	0.229225	0.505992	0.418345	IGF1R	1
1271	GO:0034135	regulation of toll-like receptor 2 signaling pathway	1/173	7401-11-01	0.229225	0.505992	0.418345	LYN	1
1272	GO:0036006	cellular response to macrophage colony-stimulating factor stimulus	1/173	7401-11-01	0.229225	0.505992	0.418345	DOK1	1
1273	GO:0036035	osteoclast development	1/173	7401-11-01	0.229225	0.505992	0.418345	SRC	1
1274	GO:0038166	angiotensin-activated signaling pathway	1/173	7401-11-01	0.229225	0.505992	0.418345	SRC	1
1275	GO:0042790	nucleolar large rRNA transcription by RNA polymerase I	1/173	7401-11-01	0.229225	0.505992	0.418345	NCL	1
1276	GO:0042994	cytoplasmic sequestering of transcription factor	1/173	7401-11-01	0.229225	0.505992	0.418345	NFKBIA	1
1277	GO:0045956	positive regulation of calcium ion-dependent exocytosis	1/173	7401-11-01	0.229225	0.505992	0.418345	STX1A	1
1278	GO:0046598	positive regulation of viral entry into host cell	1/173	7401-11-01	0.229225	0.505992	0.418345	CD4	1
1279	GO:0046628	positive regulation of insulin receptor signaling pathway	1/173	7401-11-01	0.229225	0.505992	0.418345	SRC	1
1280	GO:0048291	isotype switching to IgG isotypes	1/173	7401-11-01	0.229225	0.505992	0.418345	HSPD1	1
1281	GO:0051354	negative regulation of oxidoreductase activity	1/173	7401-11-01	0.229225	0.505992	0.418345	NFKB1	1
1282	GO:0051547	regulation of keratinocyte migration	1/173	7401-11-01	0.229225	0.505992	0.418345	ARF6	1
1283	GO:0051895	negative regulation of focal adhesion assembly	1/173	7401-11-01	0.229225	0.505992	0.418345	SRC	1
1284	GO:0051987	positive regulation of attachment of spindle microtubules to kinetochore	1/173	7401-11-01	0.229225	0.505992	0.418345	HNRNPU	1
1285	GO:0060644	mammary gland epithelial cell differentiation	1/173	7401-11-01	0.229225	0.505992	0.418345	ERBB4	1
1286	GO:0060749	mammary gland alveolus development	1/173	7401-11-01	0.229225	0.505992	0.418345	ERBB4	1
1287	GO:0061158	3'-UTR-mediated mRNA destabilization	1/173	7401-11-01	0.229225	0.505992	0.418345	TARDBP	1
1288	GO:0061377	mammary gland lobule development	1/173	7401-11-01	0.229225	0.505992	0.418345	ERBB4	1
1289	GO:0061484	hematopoietic stem cell homeostasis	1/173	7401-11-01	0.229225	0.505992	0.418345	SEPTIN4	1
1290	GO:0070141	response to UV-A	1/173	7401-11-01	0.229225	0.505992	0.418345	EGFR	1
1291	GO:0070914	UV-damage excision repair	1/173	7401-11-01	0.229225	0.505992	0.418345	DDB1	1
1292	GO:0071389	cellular response to mineralocorticoid stimulus	1/173	7401-11-01	0.229225	0.505992	0.418345	IGF1R	1
1293	GO:0071801	regulation of podosome assembly	1/173	7401-11-01	0.229225	0.505992	0.418345	SRC	1
1294	GO:0072075	metanephric mesenchyme development	1/173	7401-11-01	0.229225	0.505992	0.418345	PDGFRB	1
1295	GO:0072109	glomerular mesangium development	1/173	7401-11-01	0.229225	0.505992	0.418345	PDGFRB	1
1296	GO:0072178	nephric duct morphogenesis	1/173	7401-11-01	0.229225	0.505992	0.418345	EPHA4	1
1297	GO:0075294	positive regulation by symbiont of entry into host	1/173	7401-11-01	0.229225	0.505992	0.418345	CD4	1
1298	GO:0098787	mRNA cleavage involved in mRNA processing	1/173	7401-11-01	0.229225	0.505992	0.418345	NCBP2	1
1299	GO:0150118	negative regulation of cell-substrate junction organization	1/173	7401-11-01	0.229225	0.505992	0.418345	SRC	1
1300	GO:1900153	positive regulation of nuclear-transcribed mRNA catabolic process, deadenylation-dependent decay	1/173	7401-11-01	0.229225	0.505992	0.418345	PABPC1	1
1301	GO:1900225	regulation of NLRP3 inflammasome complex assembly	1/173	7401-11-01	0.229225	0.505992	0.418345	DDX3X	1
1302	GO:1902683	regulation of receptor localization to synapse	1/173	7401-11-01	0.229225	0.505992	0.418345	STX7	1
1303	GO:1903358	regulation of Golgi organization	1/173	7401-11-01	0.229225	0.505992	0.418345	STX5	1
1304	GO:1904044	response to aldosterone	1/173	7401-11-01	0.229225	0.505992	0.418345	IGF1R	1
1305	GO:1904263	positive regulation of TORC1 signaling	1/173	7401-11-01	0.229225	0.505992	0.418345	WDR59	1
1306	GO:1904668	positive regulation of ubiquitin protein ligase activity	1/173	7401-11-01	0.229225	0.505992	0.418345	FZR1	1
1307	GO:2000318	positive regulation of T-helper 17 type immune response	1/173	7401-11-01	0.229225	0.505992	0.418345	JAK2	1
1308	GO:2000650	negative regulation of sodium ion transmembrane transporter activity	1/173	7401-11-01	0.229225	0.505992	0.418345	PRKCE	1
1309	GO:2001014	regulation of skeletal muscle cell differentiation	1/173	7401-11-01	0.229225	0.505992	0.418345	EPHB1	1
1310	GO:2001212	regulation of vasculogenesis	1/173	7401-11-01	0.229225	0.505992	0.418345	KDR	1
1311	GO:0060485	mesenchyme development	6/173	176/7401	0.229451	0.505992	0.418345	PDCD6/ERBB4/EPHA4/PDGFRB/RPS7/TGFBR1	6
1312	GO:0002819	regulation of adaptive immune response	5/173	140/7401	0.22952	0.505992	0.418345	HSPD1/JAK2/CD226/STX7/CD4	5
1313	GO:0007623	circadian rhythm	5/173	140/7401	0.22952	0.505992	0.418345	DDB1/HNRNPU/TARDBP/NTRK2/NTRK1	5
1314	GO:0042593	glucose homeostasis	5/173	140/7401	0.22952	0.505992	0.418345	IGF1R/PRKCE/RAF1/STX4/STXBP3	5
1315	GO:0048738	cardiac muscle tissue development	5/173	140/7401	0.22952	0.505992	0.418345	HNRNPU/ERBB4/ABL1/PDGFRB/TGFBR1	5
1316	GO:0002695	negative regulation of leukocyte activation	4/173	105/7401	0.230462	0.50706	0.419228	VSIG4/ERBB2/BLK/LYN	4
1317	GO:0006109	regulation of carbohydrate metabolic process	4/173	105/7401	0.230462	0.50706	0.419228	DDB1/NFKB1/PRKCE/SRC	4
1318	GO:0050773	regulation of dendrite development	3/173	71/7401	0.230621	0.50706	0.419228	ABL1/EPHA4/ARF6	3
1319	GO:0010720	positive regulation of cell development	7/173	213/7401	0.230704	0.50706	0.419228	ABL1/EPHA4/NTRK2/ILK/KRAS/LYN/AURKA	7
1320	GO:0060420	regulation of heart growth	2/173	39/7401	0.231263	0.507518	0.419607	ERBB4/TGFBR1	2
1321	GO:1903051	negative regulation of proteolysis involved in protein catabolic process	2/173	39/7401	0.231263	0.507518	0.419607	EPHA4/RPS7	2
1322	GO:0070663	regulation of leukocyte proliferation	6/173	177/7401	0.233275	0.511546	0.422938	RPS3/VSIG4/ERBB2/BLK/JAK2/LYN	6
1323	GO:0031669	cellular response to nutrient levels	5/173	141/7401	0.233833	0.511996	0.423309	FAS/IGF1R/WDR59/HNRNPA1/MAP3K5	5
