## Supplementary Table 4 for "Alternative splicing reshapes protein interaction networks through structured, directional rewiring across cancers" (part 2 of 2)

### Sheet:  gain edges, threshold 0.75 in  (continued)
	ID	Description	GeneRatio	BgRatio	pvalue	p.adjust	qvalue	geneID	Count
1324	GO:0033500	carbohydrate homeostasis	5/173	141/7401	0.233833	0.511996	0.423309	IGF1R/PRKCE/RAF1/STX4/STXBP3	5
1325	GO:0031960	response to corticosteroid	4/173	106/7401	0.235498	0.514864	0.425681	HNRNPU/IGF1R/JAK2/SRC	4
1326	GO:0048771	tissue remodeling	4/173	106/7401	0.235498	0.514864	0.425681	CSK/NFKB1/PRKCA/SRC	4
1327	GO:0001654	eye development	7/173	215/7401	0.237667	0.516396	0.426947	EGFR/EPHB1/NTRK2/PDGFRB/KDR/FZR1/TGFBR1	7
1328	GO:0001954	positive regulation of cell-matrix adhesion	2/173	40/7401	0.239958	0.516396	0.426947	ABL1/KDR	2
1329	GO:0002715	regulation of natural killer cell mediated immunity	2/173	40/7401	0.239958	0.516396	0.426947	CD226/VAV1	2
1330	GO:0019083	viral transcription	2/173	40/7401	0.239958	0.516396	0.426947	TARDBP/LARP7	2
1331	GO:0043112	receptor metabolic process	2/173	40/7401	0.239958	0.516396	0.426947	UVRAG/VAMP3	2
1332	GO:0043954	cellular component maintenance	2/173	40/7401	0.239958	0.516396	0.426947	IGF1R/ARF6	2
1333	GO:0070228	regulation of lymphocyte apoptotic process	2/173	40/7401	0.239958	0.516396	0.426947	BLK/LYN	2
1334	GO:2001020	regulation of response to DNA damage stimulus	6/173	179/7401	0.240983	0.516396	0.426947	RPS3/EGFR/ABL1/RECQL5/NEK4/ERCC8	6
1335	GO:0030100	regulation of endocytosis	5/173	143/7401	0.242528	0.516396	0.426947	ABL1/ARF6/SRC/STX1B/VAMP4	5
1336	GO:0000079	regulation of cyclin-dependent protein serine/threonine kinase activity	3/173	73/7401	0.243105	0.516396	0.426947	CDKN2A/EGFR/SRC	3
1337	GO:0031109	microtubule polymerization or depolymerization	3/173	73/7401	0.243105	0.516396	0.426947	RPS3/ABL1/TTBK2	3
1338	GO:2000045	regulation of G1/S transition of mitotic cell cycle	4/173	108/7401	0.245651	0.516396	0.426947	CDKN2A/DDX3X/EGFR/KIF14	4
1339	GO:1903131	mononuclear cell differentiation	9/173	293/7401	0.246599	0.516396	0.426947	ERBB2/ABL1/HECTD1/BLK/LCK/LYN/NTRK1/VAV1/CD4	9
1340	GO:0090092	regulation of transmembrane receptor protein serine/threonine kinase signaling pathway	5/173	144/7401	0.246908	0.516396	0.426947	ABL1/ILK/JAK2/KDR/TGFBR1	5
1341	GO:0000212	meiotic spindle organization	1/173	7401-12-01	0.247269	0.516396	0.426947	AURKA	1
1342	GO:0001768	establishment of T cell polarity	1/173	7401-12-01	0.247269	0.516396	0.426947	ABL1	1
1343	GO:0002371	dendritic cell cytokine production	1/173	7401-12-01	0.247269	0.516396	0.426947	DDX1	1
1344	GO:0002730	regulation of dendritic cell cytokine production	1/173	7401-12-01	0.247269	0.516396	0.426947	DDX1	1
1345	GO:0002921	negative regulation of humoral immune response	1/173	7401-12-01	0.247269	0.516396	0.426947	VSIG4	1
1346	GO:0007171	activation of transmembrane receptor protein tyrosine kinase activity	1/173	7401-12-01	0.247269	0.516396	0.426947	EGFR	1
1347	GO:0010664	negative regulation of striated muscle cell apoptotic process	1/173	7401-12-01	0.247269	0.516396	0.426947	JAK2	1
1348	GO:0010745	negative regulation of macrophage derived foam cell differentiation	1/173	7401-12-01	0.247269	0.516396	0.426947	NFKBIA	1
1349	GO:0014061	regulation of norepinephrine secretion	1/173	7401-12-01	0.247269	0.516396	0.426947	STX1A	1
1350	GO:0016074	sno(s)RNA metabolic process	1/173	7401-12-01	0.247269	0.516396	0.426947	LARP7	1
1351	GO:0032695	negative regulation of interleukin-12 production	1/173	7401-12-01	0.247269	0.516396	0.426947	NFKB1	1
1352	GO:0032897	negative regulation of viral transcription	1/173	7401-12-01	0.247269	0.516396	0.426947	LARP7	1
1353	GO:0034104	negative regulation of tissue remodeling	1/173	7401-12-01	0.247269	0.516396	0.426947	CSK	1
1354	GO:0034116	positive regulation of heterotypic cell-cell adhesion	1/173	7401-12-01	0.247269	0.516396	0.426947	LCK	1
1355	GO:0035234	ectopic germ cell programmed cell death	1/173	7401-12-01	0.247269	0.516396	0.426947	DDB1	1
1356	GO:0035584	calcium-mediated signaling using intracellular calcium source	1/173	7401-12-01	0.247269	0.516396	0.426947	KDR	1
1357	GO:0035641	locomotory exploration behavior	1/173	7401-12-01	0.247269	0.516396	0.426947	PRKCE	1
1358	GO:0036005	response to macrophage colony-stimulating factor	1/173	7401-12-01	0.247269	0.516396	0.426947	DOK1	1
1359	GO:0036092	phosphatidylinositol-3-phosphate biosynthetic process	1/173	7401-12-01	0.247269	0.516396	0.426947	UVRAG	1
1360	GO:0036314	response to sterol	1/173	7401-12-01	0.247269	0.516396	0.426947	TGFBR1	1
1361	GO:0040019	positive regulation of embryonic development	1/173	7401-12-01	0.247269	0.516396	0.426947	RBM19	1
1362	GO:0042976	activation of Janus kinase activity	1/173	7401-12-01	0.247269	0.516396	0.426947	JAK2	1
1363	GO:0043628	small regulatory ncRNA 3'-end processing	1/173	7401-12-01	0.247269	0.516396	0.426947	LARP7	1
1364	GO:0044794	positive regulation by host of viral process	1/173	7401-12-01	0.247269	0.516396	0.426947	YTHDC2	1
1365	GO:0045342	MHC class II biosynthetic process	1/173	7401-12-01	0.247269	0.516396	0.426947	JAK2	1
1366	GO:0045346	regulation of MHC class II biosynthetic process	1/173	7401-12-01	0.247269	0.516396	0.426947	JAK2	1
1367	GO:0048243	norepinephrine secretion	1/173	7401-12-01	0.247269	0.516396	0.426947	STX1A	1
1368	GO:0048308	organelle inheritance	1/173	7401-12-01	0.247269	0.516396	0.426947	STX5	1
1369	GO:0048313	Golgi inheritance	1/173	7401-12-01	0.247269	0.516396	0.426947	STX5	1
1370	GO:0070723	response to cholesterol	1/173	7401-12-01	0.247269	0.516396	0.426947	TGFBR1	1
1371	GO:0070816	phosphorylation of RNA polymerase II C-terminal domain	1/173	7401-12-01	0.247269	0.516396	0.426947	NCBP2	1
1372	GO:0071380	cellular response to prostaglandin E stimulus	1/173	7401-12-01	0.247269	0.516396	0.426947	PRKCE	1
1373	GO:0072074	kidney mesenchyme development	1/173	7401-12-01	0.247269	0.516396	0.426947	PDGFRB	1
1374	GO:0072224	metanephric glomerulus development	1/173	7401-12-01	0.247269	0.516396	0.426947	PDGFRB	1
1375	GO:0090030	regulation of steroid hormone biosynthetic process	1/173	7401-12-01	0.247269	0.516396	0.426947	IGF1R	1
1376	GO:0090280	positive regulation of calcium ion import	1/173	7401-12-01	0.247269	0.516396	0.426947	PDGFRB	1
1377	GO:0090399	replicative senescence	1/173	7401-12-01	0.247269	0.516396	0.426947	CDKN2A	1
1378	GO:0097062	dendritic spine maintenance	1/173	7401-12-01	0.247269	0.516396	0.426947	IGF1R	1
1379	GO:0099550	trans-synaptic signaling, modulating synaptic transmission	1/173	7401-12-01	0.247269	0.516396	0.426947	NTRK2	1
1380	GO:0110096	cellular response to aldehyde	1/173	7401-12-01	0.247269	0.516396	0.426947	IGF1R	1
1381	GO:0110154	RNA decapping	1/173	7401-12-01	0.247269	0.516396	0.426947	EIF4ENIF1	1
1382	GO:1900044	regulation of protein K63-linked ubiquitination	1/173	7401-12-01	0.247269	0.516396	0.426947	DDX3X	1
1383	GO:1902036	regulation of hematopoietic stem cell differentiation	1/173	7401-12-01	0.247269	0.516396	0.426947	ABL1	1
1384	GO:1902306	negative regulation of sodium ion transmembrane transport	1/173	7401-12-01	0.247269	0.516396	0.426947	PRKCE	1
1385	GO:1905906	regulation of amyloid fibril formation	1/173	7401-12-01	0.247269	0.516396	0.426947	PFDN4	1
1386	GO:2001028	positive regulation of endothelial cell chemotaxis	1/173	7401-12-01	0.247269	0.516396	0.426947	KDR	1
1387	GO:0006998	nuclear envelope organization	2/173	41/7401	0.248668	0.516396	0.426947	TARDBP/PRKCA	2
1388	GO:0008333	endosome to lysosome transport	2/173	41/7401	0.248668	0.516396	0.426947	RHOB/VAMP7	2
1389	GO:0030838	positive regulation of actin filament polymerization	2/173	41/7401	0.248668	0.516396	0.426947	ARF6/PRKCE	2
1390	GO:0031100	animal organ regeneration	2/173	41/7401	0.248668	0.516396	0.426947	SRSF5/AURKA	2
1391	GO:0032615	interleukin-12 production	2/173	41/7401	0.248668	0.516396	0.426947	HSPD1/NFKB1	2
1392	GO:0032655	regulation of interleukin-12 production	2/173	41/7401	0.248668	0.516396	0.426947	HSPD1/NFKB1	2
1393	GO:0042130	negative regulation of T cell proliferation	2/173	41/7401	0.248668	0.516396	0.426947	VSIG4/ERBB2	2
1394	GO:0045197	establishment or maintenance of epithelial cell apical/basal polarity	2/173	41/7401	0.248668	0.516396	0.426947	ILK/ARF4	2
1395	GO:0051298	centrosome duplication	2/173	41/7401	0.248668	0.516396	0.426947	NUP62/PLK4	2
1396	GO:0051496	positive regulation of stress fiber assembly	2/173	41/7401	0.248668	0.516396	0.426947	ABL1/TGFBR1	2
1397	GO:0007088	regulation of mitotic nuclear division	3/173	74/7401	0.249389	0.516412	0.426961	PDGFRB/NUP62/AURKA	3
1398	GO:0030038	contractile actin filament bundle assembly	3/173	74/7401	0.249389	0.516412	0.426961	ABL1/SRC/TGFBR1	3
1399	GO:0043149	stress fiber assembly	3/173	74/7401	0.249389	0.516412	0.426961	ABL1/SRC/TGFBR1	3
1400	GO:2000060	positive regulation of ubiquitin-dependent protein catabolic process	3/173	74/7401	0.249389	0.516412	0.426961	HECTD1/FZR1/AURKA	3
1401	GO:0002521	leukocyte differentiation	11/173	371/7401	0.250082	0.517479	0.427842	ERBB2/ABL1/HECTD1/BLK/LCK/LYN/NTRK1/PRKCA/SRC/VAV1/CD4	11
1402	GO:0048762	mesenchymal cell differentiation	5/173	145/7401	0.251309	0.519648	0.429635	PDCD6/ERBB4/EPHA4/RPS7/TGFBR1	5
1403	GO:0150063	visual system development	7/173	219/7401	0.251795	0.520281	0.430159	EGFR/EPHB1/NTRK2/PDGFRB/KDR/FZR1/TGFBR1	7
1404	GO:0007249	I-kappaB kinase/NF-kappaB signaling	6/173	182/7401	0.252686	0.521749	0.431373	DDX1/ABL1/NFKBIA/NUP62/PRKCE/CD4	6
1405	GO:0071396	cellular response to lipid	11/173	373/7401	0.255549	0.525789	0.434713	HNRNPU/EGFR/ABL1/IGF1R/JAK2/LYN/NFKB1/NFKBIA/PRKCA/PRKCE/SRC	11
1406	GO:0002761	regulation of myeloid leukocyte differentiation	3/173	75/7401	0.255697	0.525789	0.434713	LYN/PRKCA/CD4	3
1407	GO:0030218	erythrocyte differentiation	3/173	75/7401	0.255697	0.525789	0.434713	JAK2/LYN/RPS14	3
1408	GO:0048593	camera-type eye morphogenesis	3/173	75/7401	0.255697	0.525789	0.434713	EPHB1/NTRK2/KDR	3
1409	GO:1904029	regulation of cyclin-dependent protein kinase activity	3/173	75/7401	0.255697	0.525789	0.434713	CDKN2A/EGFR/SRC	3
1410	GO:0042098	T cell proliferation	5/173	146/7401	0.25573	0.525789	0.434713	RPS3/VSIG4/ERBB2/ABL1/JAK2	5
1411	GO:0010921	regulation of phosphatase activity	2/173	42/7401	0.257389	0.525842	0.434757	PDGFRB/JAK2	2
1412	GO:0016574	histone ubiquitination	2/173	42/7401	0.257389	0.525842	0.434757	DDB1/UBE2A	2
1413	GO:0019915	lipid storage	2/173	42/7401	0.257389	0.525842	0.434757	NFKB1/NFKBIA	2
1414	GO:0034121	regulation of toll-like receptor signaling pathway	2/173	42/7401	0.257389	0.525842	0.434757	DDX3X/LYN	2
1415	GO:0035088	establishment or maintenance of apical/basal cell polarity	2/173	42/7401	0.257389	0.525842	0.434757	ILK/ARF4	2
1416	GO:0035567	non-canonical Wnt signaling pathway	2/173	42/7401	0.257389	0.525842	0.434757	ABL1/PLEKHA4	2
1417	GO:0060997	dendritic spine morphogenesis	2/173	42/7401	0.257389	0.525842	0.434757	EPHA4/EPHB1	2
1418	GO:0061245	establishment or maintenance of bipolar cell polarity	2/173	42/7401	0.257389	0.525842	0.434757	ILK/ARF4	2
1419	GO:1901016	regulation of potassium ion transmembrane transporter activity	2/173	42/7401	0.257389	0.525842	0.434757	YWHAE/VAMP2	2
1420	GO:0009615	response to virus	7/173	221/7401	0.258955	0.528145	0.436661	CCT5/DDX1/DDX3X/JAK2/NFKB1/SRC/VAMP8	7
1421	GO:0048880	sensory system development	7/173	221/7401	0.258955	0.528145	0.436661	EGFR/EPHB1/NTRK2/PDGFRB/KDR/FZR1/TGFBR1	7
1422	GO:1903050	regulation of proteolysis involved in protein catabolic process	5/173	147/7401	0.260171	0.528145	0.436661	HECTD1/EPHA4/FZR1/RPS7/AURKA	5
1423	GO:0060070	canonical Wnt signaling pathway	6/173	184/7401	0.260576	0.528145	0.436661	DDX3X/EGFR/ILK/NFKB1/PLEKHA4/SRC	6
1424	GO:0001764	neuron migration	4/173	111/7401	0.261057	0.528145	0.436661	YWHAE/SEPTIN14/SEPTIN4/NTRK2	4
1425	GO:0009411	response to UV	4/173	111/7401	0.261057	0.528145	0.436661	DDB1/EGFR/ERCC8/UBE2A	4
1426	GO:0031341	regulation of cell killing	3/173	76/7401	0.262028	0.528145	0.436661	CD226/VAV1/STX7	3
1427	GO:0001894	tissue homeostasis	5/173	148/7401	0.26463	0.528145	0.436661	CSK/KDR/KRAS/PRKCA/SRC	5
1428	GO:0001767	establishment of lymphocyte polarity	1/173	13/7401	0.264892	0.528145	0.436661	ABL1	1
1429	GO:0001919	regulation of receptor recycling	1/173	13/7401	0.264892	0.528145	0.436661	VAMP3	1
1430	GO:0002070	epithelial cell maturation	1/173	13/7401	0.264892	0.528145	0.436661	KDR	1
1431	GO:0006607	NLS-bearing protein import into nucleus	1/173	13/7401	0.264892	0.528145	0.436661	NUP54	1
1432	GO:0010763	positive regulation of fibroblast migration	1/173	13/7401	0.264892	0.528145	0.436661	PRKCE	1
1433	GO:0021680	cerebellar Purkinje cell layer development	1/173	13/7401	0.264892	0.528145	0.436661	KIF14	1
1434	GO:0021846	cell proliferation in forebrain	1/173	13/7401	0.264892	0.528145	0.436661	KIF14	1
1435	GO:0032486	Rap protein signal transduction	1/173	13/7401	0.264892	0.528145	0.436661	KIF14	1
1436	GO:0032488	Cdc42 protein signal transduction	1/173	13/7401	0.264892	0.528145	0.436661	ABL1	1
1437	GO:0034134	toll-like receptor 2 signaling pathway	1/173	13/7401	0.264892	0.528145	0.436661	LYN	1
1438	GO:0038065	collagen-activated signaling pathway	1/173	13/7401	0.264892	0.528145	0.436661	JAK2	1
1439	GO:0044546	NLRP3 inflammasome complex assembly	1/173	13/7401	0.264892	0.528145	0.436661	DDX3X	1
1440	GO:0045651	positive regulation of macrophage differentiation	1/173	13/7401	0.264892	0.528145	0.436661	PRKCA	1
1441	GO:0048532	anatomical structure arrangement	1/173	13/7401	0.264892	0.528145	0.436661	KIF14	1
1442	GO:0051204	protein insertion into mitochondrial membrane	1/173	13/7401	0.264892	0.528145	0.436661	TIMM8A	1
1443	GO:0051446	positive regulation of meiotic cell cycle	1/173	13/7401	0.264892	0.528145	0.436661	YTHDC2	1
1444	GO:0051645	Golgi localization	1/173	13/7401	0.264892	0.528145	0.436661	UVRAG	1
1445	GO:0052695	cellular glucuronidation	1/173	13/7401	0.264892	0.528145	0.436661	PRKCE	1
1446	GO:0060055	angiogenesis involved in wound healing	1/173	13/7401	0.264892	0.528145	0.436661	KDR	1
1447	GO:0060973	cell migration involved in heart development	1/173	13/7401	0.264892	0.528145	0.436661	PDGFRB	1
1448	GO:0070262	peptidyl-serine dephosphorylation	1/173	13/7401	0.264892	0.528145	0.436661	YWHAE	1
1449	GO:0072176	nephric duct development	1/173	13/7401	0.264892	0.528145	0.436661	EPHA4	1
1450	GO:0090335	regulation of brown fat cell differentiation	1/173	13/7401	0.264892	0.528145	0.436661	HNRNPU	1
1451	GO:1900006	positive regulation of dendrite development	1/173	13/7401	0.264892	0.528145	0.436661	ABL1	1
1452	GO:1900078	positive regulation of cellular response to insulin stimulus	1/173	13/7401	0.264892	0.528145	0.436661	SRC	1
1453	GO:1902259	regulation of delayed rectifier potassium channel activity	1/173	13/7401	0.264892	0.528145	0.436661	VAMP2	1
1454	GO:2000641	regulation of early endosome to late endosome transport	1/173	13/7401	0.264892	0.528145	0.436661	SRC	1
1455	GO:0002218	activation of innate immune response	2/173	43/7401	0.266115	0.529245	0.437571	LYN/SRC	2
1456	GO:0035924	cellular response to vascular endothelial growth factor stimulus	2/173	43/7401	0.266115	0.529245	0.437571	PDGFRB/KDR	2
1457	GO:1900024	regulation of substrate adhesion-dependent cell spreading	2/173	43/7401	0.266115	0.529245	0.437571	ABL1/ILK	2
1458	GO:0022604	regulation of cell morphogenesis	7/173	223/7401	0.266174	0.529245	0.437571	ABL1/EPHA4/ILK/KDR/RHOB/SRC/SEPTIN7	7
1459	GO:0022412	cellular process involved in reproduction in multicellular organism	6/173	186/7401	0.268532	0.533568	0.441144	SEPTIN14/SEPTIN4/YTHDC2/SRC/AURKA/TGFBR1	6
1460	GO:0014706	striated muscle tissue development	5/173	149/7401	0.269106	0.534342	0.441785	HNRNPU/ERBB4/ABL1/PDGFRB/TGFBR1	5
1461	GO:0030041	actin filament polymerization	4/173	113/7401	0.271432	0.53859	0.445297	ABL1/JAK2/ARF6/PRKCE	4
1462	GO:0048514	blood vessel morphogenesis	11/173	379/7401	0.272197	0.539462	0.446018	PDCD6/ERBB2/ABL1/EPHB1/NTRK2/PDGFRB/KDR/RHOB/NCL/PRKCA/TGFBR1	11
1463	GO:0031032	actomyosin structure organization	5/173	150/7401	0.2736	0.539462	0.446018	ABL1/PDGFRB/ANLN/SRC/TGFBR1	5
1464	GO:0046486	glycerolipid metabolic process	5/173	150/7401	0.2736	0.539462	0.446018	PI4KA/PDGFRB/TTC7B/BMX/UVRAG	5
1465	GO:0007292	female gamete generation	3/173	78/7401	0.274748	0.539462	0.446018	YTHDC2/SRC/AURKA	3
1466	GO:0043244	regulation of protein-containing complex disassembly	3/173	78/7401	0.274748	0.539462	0.446018	IGF1R/TTBK2/UVRAG	3
1467	GO:0043534	blood vessel endothelial cell migration	3/173	78/7401	0.274748	0.539462	0.446018	ABL1/KDR/PRKCA	3
1468	GO:0051225	spindle assembly	3/173	78/7401	0.274748	0.539462	0.446018	RPS3/HNRNPU/AURKA	3
1469	GO:0014015	positive regulation of gliogenesis	2/173	44/7401	0.274841	0.539462	0.446018	KRAS/LYN	2
1470	GO:0030888	regulation of B cell proliferation	2/173	44/7401	0.274841	0.539462	0.446018	BLK/LYN	2
1471	GO:0032481	positive regulation of type I interferon production	2/173	44/7401	0.274841	0.539462	0.446018	DDX3X/HSPD1	2
1472	GO:0048844	artery morphogenesis	2/173	44/7401	0.274841	0.539462	0.446018	PDGFRB/TGFBR1	2
1473	GO:2001021	negative regulation of response to DNA damage stimulus	2/173	44/7401	0.274841	0.539462	0.446018	RPS3/RECQL5	2
1474	GO:0051099	positive regulation of binding	4/173	114/7401	0.276646	0.539462	0.446018	ABL1/EPHA4/BLK/JAK2	4
1475	GO:1903169	regulation of calcium ion transmembrane transport	4/173	114/7401	0.276646	0.539462	0.446018	YWHAE/ABL1/LYN/PRKCE	4
1476	GO:2000058	regulation of ubiquitin-dependent protein catabolic process	4/173	114/7401	0.276646	0.539462	0.446018	HECTD1/FZR1/RPS7/AURKA	4
1477	GO:0019221	cytokine-mediated signaling pathway	9/173	303/7401	0.277645	0.539462	0.446018	FAS/DOK1/TXK/ILK/JAK2/LYN/NFKBIA/SRC/CD4	9
1478	GO:0031400	negative regulation of protein modification process	9/173	303/7401	0.277645	0.539462	0.446018	RPS3/CDKN2A/YWHAE/TARDBP/ABL1/LYN/NUP62/PRKCE/RPS7	9
1479	GO:0045732	positive regulation of protein catabolic process	5/173	151/7401	0.27811	0.539462	0.446018	DDB1/HECTD1/FZR1/AURKA/STX5	5
1480	GO:0051962	positive regulation of nervous system development	6/173	189/7401	0.28058	0.539462	0.446018	EPHA4/EPHB1/NTRK2/KRAS/LYN/NTRK1	6
1481	GO:0050678	regulation of epithelial cell proliferation	7/173	227/7401	0.280778	0.539462	0.446018	PDCD6/EGFR/ERBB2/KDR/PRKCA/SRSF6/TGFBR1	7
1482	GO:0034101	erythrocyte homeostasis	3/173	79/7401	0.281133	0.539462	0.446018	JAK2/LYN/RPS14	3
1483	GO:0000291	nuclear-transcribed mRNA catabolic process, exonucleolytic	1/173	14/7401	0.282106	0.539462	0.446018	SKIC3	1
1484	GO:0001771	immunological synapse formation	1/173	14/7401	0.282106	0.539462	0.446018	EPHB1	1
1485	GO:0001945	lymph vessel development	1/173	14/7401	0.282106	0.539462	0.446018	KDR	1
1486	GO:0006379	mRNA cleavage	1/173	14/7401	0.282106	0.539462	0.446018	NCBP2	1
1487	GO:0006739	NADP metabolic process	1/173	14/7401	0.282106	0.539462	0.446018	MDH1	1
1488	GO:0006779	porphyrin-containing compound biosynthetic process	1/173	14/7401	0.282106	0.539462	0.446018	PPOX	1
1489	GO:0006907	pinocytosis	1/173	14/7401	0.282106	0.539462	0.446018	STX1B	1
1490	GO:0008334	histone mRNA metabolic process	1/173	14/7401	0.282106	0.539462	0.446018	NCBP2	1
1491	GO:0010984	regulation of lipoprotein particle clearance	1/173	14/7401	0.282106	0.539462	0.446018	CSK	1
1492	GO:0014047	glutamate secretion	1/173	14/7401	0.282106	0.539462	0.446018	NTRK2	1
1493	GO:0015874	norepinephrine transport	1/173	14/7401	0.282106	0.539462	0.446018	STX1A	1
1494	GO:0031440	regulation of mRNA 3'-end processing	1/173	14/7401	0.282106	0.539462	0.446018	NCBP2	1
1495	GO:0033014	tetrapyrrole biosynthetic process	1/173	14/7401	0.282106	0.539462	0.446018	PPOX	1
1496	GO:0033962	P-body assembly	1/173	14/7401	0.282106	0.539462	0.446018	EIF4ENIF1	1
1497	GO:0034143	regulation of toll-like receptor 4 signaling pathway	1/173	14/7401	0.282106	0.539462	0.446018	LYN	1
1498	GO:0034349	glial cell apoptotic process	1/173	14/7401	0.282106	0.539462	0.446018	PRKCA	1
1499	GO:0044827	modulation by host of viral genome replication	1/173	14/7401	0.282106	0.539462	0.446018	YTHDC2	1
1500	GO:0048485	sympathetic nervous system development	1/173	14/7401	0.282106	0.539462	0.446018	NTRK1	1
1501	GO:0055003	cardiac myofibril assembly	1/173	14/7401	0.282106	0.539462	0.446018	PDGFRB	1
1502	GO:0060008	Sertoli cell differentiation	1/173	14/7401	0.282106	0.539462	0.446018	NTRK1	1
1503	GO:0060219	camera-type eye photoreceptor cell differentiation	1/173	14/7401	0.282106	0.539462	0.446018	NTRK2	1
1504	GO:0060479	lung cell differentiation	1/173	14/7401	0.282106	0.539462	0.446018	KRAS	1
1505	GO:0060487	lung epithelial cell differentiation	1/173	14/7401	0.282106	0.539462	0.446018	KRAS	1
1506	GO:0060575	intestinal epithelial cell differentiation	1/173	14/7401	0.282106	0.539462	0.446018	SRC	1
1507	GO:0071800	podosome assembly	1/173	14/7401	0.282106	0.539462	0.446018	SRC	1
1508	GO:0072273	metanephric nephron morphogenesis	1/173	14/7401	0.282106	0.539462	0.446018	PDGFRB	1
1509	GO:0072673	lamellipodium morphogenesis	1/173	14/7401	0.282106	0.539462	0.446018	SRC	1
1510	GO:0090151	establishment of protein localization to mitochondrial membrane	1/173	14/7401	0.282106	0.539462	0.446018	TIMM8A	1
1511	GO:0099558	maintenance of synapse structure	1/173	14/7401	0.282106	0.539462	0.446018	ARF6	1
1512	GO:0099637	neurotransmitter receptor transport	1/173	14/7401	0.282106	0.539462	0.446018	STX1B	1
1513	GO:0140632	inflammasome complex assembly	1/173	14/7401	0.282106	0.539462	0.446018	DDX3X	1
1514	GO:1901798	positive regulation of signal transduction by p53 class mediator	1/173	14/7401	0.282106	0.539462	0.446018	RPS7	1
1515	GO:1902916	positive regulation of protein polyubiquitination	1/173	14/7401	0.282106	0.539462	0.446018	DDX3X	1
1516	GO:2000780	negative regulation of double-strand break repair	1/173	14/7401	0.282106	0.539462	0.446018	RECQL5	1
1517	GO:0002088	lens development in camera-type eye	2/173	45/7401	0.283562	0.541532	0.447729	FZR1/TGFBR1	2
1518	GO:0010827	regulation of glucose transmembrane transport	2/173	45/7401	0.283562	0.541532	0.447729	GRB10/STXBP3	2
1519	GO:0055074	calcium ion homeostasis	6/173	190/7401	0.284624	0.543202	0.44911	YWHAE/ABL1/KDR/LCK/LYN/PRKCE	6
1520	GO:0006282	regulation of DNA repair	4/173	116/7401	0.287125	0.547256	0.452461	RPS3/EGFR/RECQL5/ERCC8	4
1521	GO:0030307	positive regulation of cell growth	4/173	116/7401	0.287125	0.547256	0.452461	DDX3X/EGFR/ERBB2/TGFBR1	4
1522	GO:0001838	embryonic epithelial tube formation	3/173	80/7401	0.287532	0.547311	0.452507	ABL1/HECTD1/RPS7	3
1523	GO:0001889	liver development	3/173	80/7401	0.287532	0.547311	0.452507	ARF6/SRSF5/AURKA	3
1524	GO:0009410	response to xenobiotic stimulus	7/173	229/7401	0.288156	0.54814	0.453192	ABL1/LCK/LYN/NTRK1/RECQL5/SRC/VAV1	7
1525	GO:0002711	positive regulation of T cell mediated immunity	2/173	46/7401	0.292274	0.554779	0.458682	HSPD1/STX7	2
1526	GO:0016239	positive regulation of macroautophagy	2/173	46/7401	0.292274	0.554779	0.458682	KDR/UVRAG	2
1527	GO:0070534	protein K63-linked ubiquitination	2/173	46/7401	0.292274	0.554779	0.458682	DDX3X/HECTD1	2
1528	GO:0030509	BMP signaling pathway	3/173	81/7401	0.293942	0.554779	0.458682	ABL1/ILK/KDR	3
1529	GO:0048863	stem cell differentiation	5/173	155/7401	0.296294	0.554779	0.458682	PDCD6/HNRNPU/ERBB4/ABL1/RPS7	5
1530	GO:0001556	oocyte maturation	1/173	15/7401	0.298919	0.554779	0.458682	AURKA	1
1531	GO:0001779	natural killer cell differentiation	1/173	15/7401	0.298919	0.554779	0.458682	HECTD1	1
1532	GO:0002053	positive regulation of mesenchymal cell proliferation	1/173	15/7401	0.298919	0.554779	0.458682	KDR	1
1533	GO:0006063	uronic acid metabolic process	1/173	15/7401	0.298919	0.554779	0.458682	PRKCE	1
1534	GO:0006882	cellular zinc ion homeostasis	1/173	15/7401	0.298919	0.554779	0.458682	LCK	1
1535	GO:0006957	complement activation, alternative pathway	1/173	15/7401	0.298919	0.554779	0.458682	VSIG4	1
1536	GO:0010894	negative regulation of steroid biosynthetic process	1/173	15/7401	0.298919	0.554779	0.458682	NFKB1	1
1537	GO:0019585	glucuronate metabolic process	1/173	15/7401	0.298919	0.554779	0.458682	PRKCE	1
1538	GO:0030449	regulation of complement activation	1/173	15/7401	0.298919	0.554779	0.458682	VSIG4	1
1539	GO:0033081	regulation of T cell differentiation in thymus	1/173	15/7401	0.298919	0.554779	0.458682	ERBB2	1
1540	GO:0035330	regulation of hippo signaling	1/173	15/7401	0.298919	0.554779	0.458682	SRC	1
1541	GO:0035774	positive regulation of insulin secretion involved in cellular response to glucose stimulus	1/173	15/7401	0.298919	0.554779	0.458682	STX4	1
1542	GO:0042168	heme metabolic process	1/173	15/7401	0.298919	0.554779	0.458682	PPOX	1
1543	GO:0042359	vitamin D metabolic process	1/173	15/7401	0.298919	0.554779	0.458682	NFKB1	1
1544	GO:0044743	protein transmembrane import into intracellular organelle	1/173	15/7401	0.298919	0.554779	0.458682	HSPD1	1
1545	GO:0045822	negative regulation of heart contraction	1/173	15/7401	0.298919	0.554779	0.458682	JAK2	1
1546	GO:0045910	negative regulation of DNA recombination	1/173	15/7401	0.298919	0.554779	0.458682	RECQL5	1
1547	GO:0046782	regulation of viral transcription	1/173	15/7401	0.298919	0.554779	0.458682	LARP7	1
1548	GO:0046827	positive regulation of protein export from nucleus	1/173	15/7401	0.298919	0.554779	0.458682	YWHAE	1
1549	GO:0051457	maintenance of protein location in nucleus	1/173	15/7401	0.298919	0.554779	0.458682	HNRNPU	1
1550	GO:0051917	regulation of fibrinolysis	1/173	15/7401	0.298919	0.554779	0.458682	KLKB1	1
1551	GO:0060441	epithelial tube branching involved in lung morphogenesis	1/173	15/7401	0.298919	0.554779	0.458682	KRAS	1
1552	GO:0061298	retina vasculature development in camera-type eye	1/173	15/7401	0.298919	0.554779	0.458682	PDGFRB	1
1553	GO:0071276	cellular response to cadmium ion	1/173	15/7401	0.298919	0.554779	0.458682	EGFR	1
1554	GO:0071359	cellular response to dsRNA	1/173	15/7401	0.298919	0.554779	0.458682	NFKB1	1
1555	GO:0071498	cellular response to fluid shear stress	1/173	15/7401	0.298919	0.554779	0.458682	SRC	1
1556	GO:0097049	motor neuron apoptotic process	1/173	15/7401	0.298919	0.554779	0.458682	FAS	1
1557	GO:1901223	negative regulation of NIK/NF-kappaB signaling	1/173	15/7401	0.298919	0.554779	0.458682	DDX3X	1
1558	GO:1902004	positive regulation of amyloid-beta formation	1/173	15/7401	0.298919	0.554779	0.458682	EPHA4	1
1559	GO:1902170	cellular response to reactive nitrogen species	1/173	15/7401	0.298919	0.554779	0.458682	MAP3K5	1
1560	GO:1903205	regulation of hydrogen peroxide-induced cell death	1/173	15/7401	0.298919	0.554779	0.458682	ABL1	1
1561	GO:2000178	negative regulation of neural precursor cell proliferation	1/173	15/7401	0.298919	0.554779	0.458682	ILK	1
1562	GO:2000251	positive regulation of actin cytoskeleton reorganization	1/173	15/7401	0.298919	0.554779	0.458682	ABL1	1
1563	GO:0007052	mitotic spindle organization	3/173	82/7401	0.300362	0.556745	0.460307	HNRNPU/NUP62/AURKA	3
1564	GO:0061008	hepaticobiliary system development	3/173	82/7401	0.300362	0.556745	0.460307	ARF6/SRSF5/AURKA	3
1565	GO:0007160	cell-matrix adhesion	5/173	156/7401	0.300873	0.55681	0.46036	CDKN2A/ABL1/ILK/KDR/SRC	5
1566	GO:0046847	filopodium assembly	2/173	47/7401	0.300973	0.55681	0.46036	ARF6/TGFBR1	2
1567	GO:0050810	regulation of steroid biosynthetic process	2/173	47/7401	0.300973	0.55681	0.46036	IGF1R/NFKB1	2
1568	GO:1902806	regulation of cell cycle G1/S phase transition	4/173	119/7401	0.302948	0.560106	0.463086	CDKN2A/DDX3X/EGFR/KIF14	4
1569	GO:0001568	blood vessel development	12/173	430/7401	0.304342	0.561967	0.464625	PDCD6/ERBB2/ABL1/HECTD1/EPHB1/NTRK2/PDGFRB/KDR/RHOB/NCL/PRKCA/TGFBR1	12
1570	GO:0080135	regulation of cellular response to stress	12/173	430/7401	0.304342	0.561967	0.464625	FAS/RPS3/EGFR/ABL1/EPHA4/EPHB1/IGF1R/LYN/MAP3K5/RECQL5/NEK4/ERCC8	12
1571	GO:0042113	B cell activation	5/173	157/7401	0.305463	0.563678	0.466039	ABL1/BLK/HSPD1/LYN/NTRK1	5
1572	GO:0000086	G2/M transition of mitotic cell cycle	3/173	83/7401	0.30679	0.564688	0.466874	FZR1/AURKA/KIF14	3
1573	GO:0008584	male gonad development	3/173	83/7401	0.30679	0.564688	0.466874	PDGFRB/NTRK1/TGFBR1	3
1574	GO:0046546	development of primary male sexual characteristics	3/173	83/7401	0.30679	0.564688	0.466874	PDGFRB/NTRK1/TGFBR1	3
1575	GO:1901800	positive regulation of proteasomal protein catabolic process	3/173	83/7401	0.30679	0.564688	0.466874	HECTD1/FZR1/AURKA	3
1576	GO:0007006	mitochondrial membrane organization	2/173	48/7401	0.309654	0.56605	0.468	HEBP2/TIMM8A	2
1577	GO:0032233	positive regulation of actin filament bundle assembly	2/173	48/7401	0.309654	0.56605	0.468	ABL1/TGFBR1	2
1578	GO:0042698	ovulation cycle	2/173	48/7401	0.309654	0.56605	0.468	IGF1R/SRC	2
1579	GO:0055013	cardiac muscle cell development	2/173	48/7401	0.309654	0.56605	0.468	HNRNPU/PDGFRB	2
1580	GO:0071230	cellular response to amino acid stimulus	2/173	48/7401	0.309654	0.56605	0.468	EGFR/NTRK2	2
1581	GO:1903036	positive regulation of response to wounding	2/173	48/7401	0.309654	0.56605	0.468	IGF1R/PRKCE	2
1582	GO:0032355	response to estradiol	3/173	84/7401	0.313223	0.56605	0.468	EGFR/IGF1R/PDGFRB	3
1583	GO:0071456	cellular response to hypoxia	3/173	84/7401	0.313223	0.56605	0.468	EPHA4/PRKCE/SRC	3
1584	GO:0000413	protein peptidyl-prolyl isomerization	1/173	16/7401	0.31534	0.56605	0.468	FKBP5	1
1585	GO:0003159	morphogenesis of an endothelium	1/173	16/7401	0.31534	0.56605	0.468	RHOB	1
1586	GO:0006268	DNA unwinding involved in DNA replication	1/173	16/7401	0.31534	0.56605	0.468	RECQL5	1
1587	GO:0007413	axonal fasciculation	1/173	16/7401	0.31534	0.56605	0.468	EPHA4	1
1588	GO:0010714	positive regulation of collagen metabolic process	1/173	16/7401	0.31534	0.56605	0.468	PDGFRB	1
1589	GO:0010766	negative regulation of sodium ion transport	1/173	16/7401	0.31534	0.56605	0.468	PRKCE	1
1590	GO:0032967	positive regulation of collagen biosynthetic process	1/173	16/7401	0.31534	0.56605	0.468	PDGFRB	1
1591	GO:0034383	low-density lipoprotein particle clearance	1/173	16/7401	0.31534	0.56605	0.468	CSK	1
1592	GO:0036010	protein localization to endosome	1/173	16/7401	0.31534	0.56605	0.468	ARF6	1
1593	GO:0042462	eye photoreceptor cell development	1/173	16/7401	0.31534	0.56605	0.468	NTRK2	1
1594	GO:0043555	regulation of translation in response to stress	1/173	16/7401	0.31534	0.56605	0.468	DDX3X	1
1595	GO:0048265	response to pain	1/173	16/7401	0.31534	0.56605	0.468	NTRK1	1
1596	GO:0050996	positive regulation of lipid catabolic process	1/173	16/7401	0.31534	0.56605	0.468	PRKCE	1
1597	GO:0051220	cytoplasmic sequestering of protein	1/173	16/7401	0.31534	0.56605	0.468	NFKBIA	1
1598	GO:0051315	attachment of mitotic spindle microtubules to kinetochore	1/173	16/7401	0.31534	0.56605	0.468	HNRNPU	1
1599	GO:0051546	keratinocyte migration	1/173	16/7401	0.31534	0.56605	0.468	ARF6	1
1600	GO:0051571	positive regulation of histone H3-K4 methylation	1/173	16/7401	0.31534	0.56605	0.468	SKIC8	1
1601	GO:0051988	regulation of attachment of spindle microtubules to kinetochore	1/173	16/7401	0.31534	0.56605	0.468	HNRNPU	1
1602	GO:0055069	zinc ion homeostasis	1/173	16/7401	0.31534	0.56605	0.468	LCK	1
1603	GO:0060045	positive regulation of cardiac muscle cell proliferation	1/173	16/7401	0.31534	0.56605	0.468	ERBB4	1
1604	GO:0060065	uterus development	1/173	16/7401	0.31534	0.56605	0.468	SRC	1
1605	GO:0060444	branching involved in mammary gland duct morphogenesis	1/173	16/7401	0.31534	0.56605	0.468	SRC	1
1606	GO:0061154	endothelial tube morphogenesis	1/173	16/7401	0.31534	0.56605	0.468	RHOB	1
1607	GO:0070935	3'-UTR-mediated mRNA stabilization	1/173	16/7401	0.31534	0.56605	0.468	TARDBP	1
1608	GO:0071379	cellular response to prostaglandin stimulus	1/173	16/7401	0.31534	0.56605	0.468	PRKCE	1
1609	GO:0072376	protein activation cascade	1/173	16/7401	0.31534	0.56605	0.468	KLKB1	1
1610	GO:0086013	membrane repolarization during cardiac muscle cell action potential	1/173	16/7401	0.31534	0.56605	0.468	YWHAE	1
1611	GO:0090314	positive regulation of protein targeting to membrane	1/173	16/7401	0.31534	0.56605	0.468	ERBB2	1
1612	GO:0106030	neuron projection fasciculation	1/173	16/7401	0.31534	0.56605	0.468	EPHA4	1
1613	GO:1901673	regulation of mitotic spindle assembly	1/173	16/7401	0.31534	0.56605	0.468	HNRNPU	1
1614	GO:1903055	positive regulation of extracellular matrix organization	1/173	16/7401	0.31534	0.56605	0.468	ABL1	1
1615	GO:1903523	negative regulation of blood circulation	1/173	16/7401	0.31534	0.56605	0.468	JAK2	1
1616	GO:0002312	B cell activation involved in immune response	2/173	49/7401	0.318314	0.570329	0.471538	ABL1/HSPD1	2
1617	GO:0003281	ventricular septum development	2/173	49/7401	0.318314	0.570329	0.471538	HECTD1/TGFBR1	2
1618	GO:0005976	polysaccharide metabolic process	2/173	49/7401	0.318314	0.570329	0.471538	STK40/NFKB1	2
1619	GO:0050866	negative regulation of cell activation	4/173	122/7401	0.318868	0.57097	0.472068	VSIG4/ERBB2/BLK/LYN	4
1620	GO:0010675	regulation of cellular carbohydrate metabolic process	3/173	85/7401	0.31966	0.571329	0.472365	DDB1/PRKCE/SRC	3
1621	GO:0106106	cold-induced thermogenesis	3/173	85/7401	0.31966	0.571329	0.472365	GRB10/IGF1R/JAK2	3
1622	GO:0120161	regulation of cold-induced thermogenesis	3/173	85/7401	0.31966	0.571329	0.472365	GRB10/IGF1R/JAK2	3
1623	GO:0097553	calcium ion transmembrane import into cytosol	4/173	123/7401	0.324192	0.579071	0.478766	ABL1/LCK/LYN/PRKCE	4
1624	GO:1901987	regulation of cell cycle phase transition	8/173	278/7401	0.324598	0.579439	0.47907	CDKN2A/DDB1/DDX3X/EGFR/FZR1/ANLN/AURKA/KIF14	8
1625	GO:0140014	mitotic nuclear division	6/173	200/7401	0.325694	0.579763	0.479337	HNRNPU/PDGFRB/NUP62/ANLN/AURKA/KIF14	6
1626	GO:0014910	regulation of smooth muscle cell migration	2/173	50/7401	0.326949	0.579763	0.479337	PDGFRB/SRC	2
1627	GO:0055006	cardiac cell development	2/173	50/7401	0.326949	0.579763	0.479337	HNRNPU/PDGFRB	2
1628	GO:0060395	SMAD protein signal transduction	2/173	50/7401	0.326949	0.579763	0.479337	JAK2/TGFBR1	2
1629	GO:0022408	negative regulation of cell-cell adhesion	4/173	124/7401	0.329521	0.579763	0.479337	VSIG4/ERBB2/ABL1/JAK2	4
1630	GO:0007178	transmembrane receptor protein serine/threonine kinase signaling pathway	6/173	201/7401	0.329852	0.579763	0.479337	ABL1/ILK/JAK2/KDR/SRC/TGFBR1	6
1631	GO:0006099	tricarboxylic acid cycle	1/173	17/7401	0.331379	0.579763	0.479337	MDH1	1
1632	GO:0007095	mitotic G2 DNA damage checkpoint signaling	1/173	17/7401	0.331379	0.579763	0.479337	FZR1	1
1633	GO:0007143	female meiotic nuclear division	1/173	17/7401	0.331379	0.579763	0.479337	AURKA	1
1634	GO:0007263	nitric oxide mediated signal transduction	1/173	17/7401	0.331379	0.579763	0.479337	EGFR	1
1635	GO:0010888	negative regulation of lipid storage	1/173	17/7401	0.331379	0.579763	0.479337	NFKBIA	1
1636	GO:0021602	cranial nerve morphogenesis	1/173	17/7401	0.331379	0.579763	0.479337	EPHB1	1
1637	GO:0031116	positive regulation of microtubule polymerization	1/173	17/7401	0.331379	0.579763	0.479337	RPS3	1
1638	GO:0031145	anaphase-promoting complex-dependent catabolic process	1/173	17/7401	0.331379	0.579763	0.479337	FZR1	1
1639	GO:0031664	regulation of lipopolysaccharide-mediated signaling pathway	1/173	17/7401	0.331379	0.579763	0.479337	PRKCA	1
1640	GO:0032369	negative regulation of lipid transport	1/173	17/7401	0.331379	0.579763	0.479337	NFKB1	1
1641	GO:0032495	response to muramyl dipeptide	1/173	17/7401	0.331379	0.579763	0.479337	NFKBIA	1
1642	GO:0034063	stress granule assembly	1/173	17/7401	0.331379	0.579763	0.479337	DDX3X	1
1643	GO:0034390	smooth muscle cell apoptotic process	1/173	17/7401	0.331379	0.579763	0.479337	CDKN2A	1
1644	GO:0034391	regulation of smooth muscle cell apoptotic process	1/173	17/7401	0.331379	0.579763	0.479337	CDKN2A	1
1645	GO:0034695	response to prostaglandin E	1/173	17/7401	0.331379	0.579763	0.479337	PRKCE	1
1646	GO:0036474	cell death in response to hydrogen peroxide	1/173	17/7401	0.331379	0.579763	0.479337	ABL1	1
1647	GO:0040020	regulation of meiotic nuclear division	1/173	17/7401	0.331379	0.579763	0.479337	FZR1	1
1648	GO:0045649	regulation of macrophage differentiation	1/173	17/7401	0.331379	0.579763	0.479337	PRKCA	1
1649	GO:0045939	negative regulation of steroid metabolic process	1/173	17/7401	0.331379	0.579763	0.479337	NFKB1	1
1650	GO:0051984	positive regulation of chromosome segregation	1/173	17/7401	0.331379	0.579763	0.479337	HNRNPU	1
1651	GO:0060571	morphogenesis of an epithelial fold	1/173	17/7401	0.331379	0.579763	0.479337	EGFR	1
1652	GO:0070423	nucleotide-binding oligomerization domain containing signaling pathway	1/173	17/7401	0.331379	0.579763	0.479337	NFKBIA	1
1653	GO:0072111	cell proliferation involved in kidney development	1/173	17/7401	0.331379	0.579763	0.479337	PDGFRB	1
1654	GO:1903306	negative regulation of regulated secretory pathway	1/173	17/7401	0.331379	0.579763	0.479337	STXBP3	1
1655	GO:2000114	regulation of establishment of cell polarity	1/173	17/7401	0.331379	0.579763	0.479337	ABL1	1
1656	GO:2000637	positive regulation of miRNA-mediated gene silencing	1/173	17/7401	0.331379	0.579763	0.479337	EGFR	1
1657	GO:2001026	regulation of endothelial cell chemotaxis	1/173	17/7401	0.331379	0.579763	0.479337	KDR	1
1658	GO:0002702	positive regulation of production of molecular mediator of immune response	3/173	87/7401	0.332539	0.580741	0.480146	DDX1/CD226/STX4	3
1659	GO:0061041	regulation of wound healing	3/173	87/7401	0.332539	0.580741	0.480146	PRKCE/KLKB1/SRSF6	3
1660	GO:0072175	epithelial tube formation	3/173	87/7401	0.332539	0.580741	0.480146	ABL1/HECTD1/RPS7	3
1661	GO:0043122	regulation of I-kappaB kinase/NF-kappaB signaling	5/173	163/7401	0.333205	0.581555	0.480819	DDX1/ABL1/NUP62/PRKCE/CD4	5
1662	GO:0002706	regulation of lymphocyte mediated immunity	4/173	125/7401	0.334856	0.583547	0.482466	HSPD1/CD226/VAV1/STX7	4
1663	GO:0042129	regulation of T cell proliferation	4/173	125/7401	0.334856	0.583547	0.482466	RPS3/VSIG4/ERBB2/JAK2	4
1664	GO:0002437	inflammatory response to antigenic stimulus	2/173	51/7401	0.335554	0.583547	0.482466	LYN/SRC	2
1665	GO:0032413	negative regulation of ion transmembrane transporter activity	2/173	51/7401	0.335554	0.583547	0.482466	YWHAE/PRKCE	2
1666	GO:0042058	regulation of epidermal growth factor receptor signaling pathway	2/173	51/7401	0.335554	0.583547	0.482466	EGFR/NUP62	2
1667	GO:0046620	regulation of organ growth	2/173	51/7401	0.335554	0.583547	0.482466	ERBB4/TGFBR1	2
1668	GO:0022612	gland morphogenesis	3/173	88/7401	0.338976	0.588086	0.486219	EGFR/NFKB1/SRC	3
1669	GO:0033135	regulation of peptidyl-serine phosphorylation	3/173	88/7401	0.338976	0.588086	0.486219	EGFR/NTRK2/RAF1	3
1670	GO:0071772	response to BMP	3/173	88/7401	0.338976	0.588086	0.486219	ABL1/ILK/KDR	3
1671	GO:0071773	cellular response to BMP stimulus	3/173	88/7401	0.338976	0.588086	0.486219	ABL1/ILK/KDR	3
1672	GO:0032006	regulation of TOR signaling	2/173	52/7401	0.344128	0.588695	0.486723	PDCD6/WDR59	2
1673	GO:0062207	regulation of pattern recognition receptor signaling pathway	2/173	52/7401	0.344128	0.588695	0.486723	DDX3X/LYN	2
1674	GO:0072091	regulation of stem cell proliferation	2/173	52/7401	0.344128	0.588695	0.486723	HNRNPU/KDR	2
1675	GO:0031644	regulation of nervous system process	3/173	89/7401	0.34541	0.588695	0.486723	SRC/STX1B/STX1A	3
1676	GO:0051384	response to glucocorticoid	3/173	89/7401	0.34541	0.588695	0.486723	HNRNPU/IGF1R/JAK2	3
1677	GO:0001944	vasculature development	12/173	445/7401	0.346538	0.588695	0.486723	PDCD6/ERBB2/ABL1/HECTD1/EPHB1/NTRK2/PDGFRB/KDR/RHOB/NCL/PRKCA/TGFBR1	12
1678	GO:0019216	regulation of lipid metabolic process	6/173	205/7401	0.346551	0.588695	0.486723	IGF1R/PDGFRB/LYN/NFKB1/PRKCE/SRC	6
1679	GO:0002755	MyD88-dependent toll-like receptor signaling pathway	1/173	18/7401	0.347044	0.588695	0.486723	HSPD1	1
1680	GO:0006775	fat-soluble vitamin metabolic process	1/173	18/7401	0.347044	0.588695	0.486723	NFKB1	1
1681	GO:0006891	intra-Golgi vesicle-mediated transport	1/173	18/7401	0.347044	0.588695	0.486723	NAPA	1
1682	GO:0006925	inflammatory cell apoptotic process	1/173	18/7401	0.347044	0.588695	0.486723	CDKN2A	1
1683	GO:0007026	negative regulation of microtubule depolymerization	1/173	18/7401	0.347044	0.588695	0.486723	TTBK2	1
1684	GO:0007628	adult walking behavior	1/173	18/7401	0.347044	0.588695	0.486723	EPHA4	1
1685	GO:0009048	dosage compensation by inactivation of X chromosome	1/173	18/7401	0.347044	0.588695	0.486723	HNRNPU	1
1686	GO:0010640	regulation of platelet-derived growth factor receptor signaling pathway	1/173	18/7401	0.347044	0.588695	0.486723	SRC	1
1687	GO:0010719	negative regulation of epithelial to mesenchymal transition	1/173	18/7401	0.347044	0.588695	0.486723	EPHA4	1
1688	GO:0010875	positive regulation of cholesterol efflux	1/173	18/7401	0.347044	0.588695	0.486723	NFKBIA	1
1689	GO:0010893	positive regulation of steroid biosynthetic process	1/173	18/7401	0.347044	0.588695	0.486723	IGF1R	1
1690	GO:0021696	cerebellar cortex morphogenesis	1/173	18/7401	0.347044	0.588695	0.486723	KIF14	1
1691	GO:0030212	hyaluronan metabolic process	1/173	18/7401	0.347044	0.588695	0.486723	NFKB1	1
1692	GO:0030878	thyroid gland development	1/173	18/7401	0.347044	0.588695	0.486723	RAF1	1
1693	GO:0032331	negative regulation of chondrocyte differentiation	1/173	18/7401	0.347044	0.588695	0.486723	TGFBR1	1
1694	GO:0032816	positive regulation of natural killer cell activation	1/173	18/7401	0.347044	0.588695	0.486723	JAK2	1
1695	GO:0034123	positive regulation of toll-like receptor signaling pathway	1/173	18/7401	0.347044	0.588695	0.486723	DDX3X	1
1696	GO:0035872	nucleotide-binding domain, leucine rich repeat containing receptor signaling pathway	1/173	18/7401	0.347044	0.588695	0.486723	NFKBIA	1
1697	GO:0048169	regulation of long-term neuronal synaptic plasticity	1/173	18/7401	0.347044	0.588695	0.486723	KRAS	1
1698	GO:0048873	homeostasis of number of cells within a tissue	1/173	18/7401	0.347044	0.588695	0.486723	KRAS	1
1699	GO:0050927	positive regulation of positive chemotaxis	1/173	18/7401	0.347044	0.588695	0.486723	KDR	1
1700	GO:0060037	pharyngeal system development	1/173	18/7401	0.347044	0.588695	0.486723	TGFBR1	1
1701	GO:0060148	positive regulation of post-transcriptional gene silencing	1/173	18/7401	0.347044	0.588695	0.486723	EGFR	1
1702	GO:0090025	regulation of monocyte chemotaxis	1/173	18/7401	0.347044	0.588695	0.486723	LYN	1
1703	GO:0090659	walking behavior	1/173	18/7401	0.347044	0.588695	0.486723	EPHA4	1
1704	GO:0099174	regulation of presynapse organization	1/173	18/7401	0.347044	0.588695	0.486723	ARF6	1
1705	GO:1900370	positive regulation of post-transcriptional gene silencing by RNA	1/173	18/7401	0.347044	0.588695	0.486723	EGFR	1
1706	GO:1901031	regulation of response to reactive oxygen species	1/173	18/7401	0.347044	0.588695	0.486723	ABL1	1
1707	GO:1902410	mitotic cytokinetic process	1/173	18/7401	0.347044	0.588695	0.486723	NUP62	1
1708	GO:1905606	regulation of presynapse assembly	1/173	18/7401	0.347044	0.588695	0.486723	ARF6	1
1709	GO:2000819	regulation of nucleotide-excision repair	1/173	18/7401	0.347044	0.588695	0.486723	ERCC8	1
1710	GO:0006974	cellular response to DNA damage stimulus	13/173	486/7401	0.3478	0.589633	0.487499	RPS3/DDB1/DDX1/EGFR/ABL1/BLK/LYN/FZR1/RECQL5/NEK4/ERCC8/UBE2A/UVRAG	13
1711	GO:1903047	mitotic cell cycle process	13/173	487/7401	0.350541	0.593933	0.491053	CDKN2A/DDB1/DDX3X/HNRNPU/EGFR/PDGFRB/RHOB/FZR1/NUP62/ANLN/PRKCA/AURKA/KIF14	13
1712	GO:0006605	protein targeting	5/173	167/7401	0.351837	0.594407	0.491446	YWHAE/ERBB2/HSPD1/TIMM8A/NUP54	5
1713	GO:0036294	cellular response to decreased oxygen levels	3/173	90/7401	0.351839	0.594407	0.491446	EPHA4/PRKCE/SRC	3
1714	GO:0008306	associative learning	2/173	53/7401	0.352667	0.594407	0.491446	ABL1/KRAS	2
1715	GO:0008637	apoptotic mitochondrial changes	2/173	53/7401	0.352667	0.594407	0.491446	ERBB4/HSPD1	2
1716	GO:0008645	hexose transmembrane transport	2/173	53/7401	0.352667	0.594407	0.491446	GRB10/STXBP3	2
1717	GO:0015749	monosaccharide transmembrane transport	2/173	53/7401	0.352667	0.594407	0.491446	GRB10/STXBP3	2
1718	GO:0043462	regulation of ATP-dependent activity	2/173	53/7401	0.352667	0.594407	0.491446	HNRNPU/SNRNP70	2
1719	GO:0045995	regulation of embryonic development	2/173	53/7401	0.352667	0.594407	0.491446	SEPTIN7/RBM19	2
1720	GO:1904659	glucose transmembrane transport	2/173	53/7401	0.352667	0.594407	0.491446	GRB10/STXBP3	2
1721	GO:0016358	dendrite development	5/173	168/7401	0.356505	0.59481	0.491779	ABL1/EPHA4/EPHB1/ARF4/ARF6	5
1722	GO:0062013	positive regulation of small molecule metabolic process	3/173	91/7401	0.358262	0.59481	0.491779	DDB1/PRKCE/SRC	3
1723	GO:1903052	positive regulation of proteolysis involved in protein catabolic process	3/173	91/7401	0.358262	0.59481	0.491779	HECTD1/FZR1/AURKA	3
1724	GO:0072507	divalent inorganic cation homeostasis	6/173	208/7401	0.359131	0.59481	0.491779	YWHAE/ABL1/KDR/LCK/LYN/PRKCE	6
1725	GO:0001824	blastocyst development	2/173	54/7401	0.361167	0.59481	0.491779	BYSL/TGFBR1	2
1726	GO:0002720	positive regulation of cytokine production involved in immune response	2/173	54/7401	0.361167	0.59481	0.491779	DDX1/CD226	2
1727	GO:0071229	cellular response to acid chemical	2/173	54/7401	0.361167	0.59481	0.491779	EGFR/NTRK2	2
1728	GO:1901184	regulation of ERBB signaling pathway	2/173	54/7401	0.361167	0.59481	0.491779	EGFR/NUP62	2
1729	GO:0045927	positive regulation of growth	5/173	169/7401	0.361176	0.59481	0.491779	DDX3X/EGFR/ERBB2/ERBB4/TGFBR1	5
1730	GO:0090287	regulation of cellular response to growth factor stimulus	5/173	169/7401	0.361176	0.59481	0.491779	PDCD6/GRB10/ABL1/ILK/KDR	5
1731	GO:0071383	cellular response to steroid hormone stimulus	4/173	130/7401	0.361574	0.59481	0.491779	HNRNPU/IGF1R/JAK2/SRC	4
1732	GO:0000470	maturation of LSU-rRNA	1/173	19/7401	0.362344	0.59481	0.491779	NIFK	1
1733	GO:0001881	receptor recycling	1/173	19/7401	0.362344	0.59481	0.491779	VAMP3	1
1734	GO:0003272	endocardial cushion formation	1/173	19/7401	0.362344	0.59481	0.491779	TGFBR1	1
1735	GO:0003338	metanephros morphogenesis	1/173	19/7401	0.362344	0.59481	0.491779	PDGFRB	1
1736	GO:0006378	mRNA polyadenylation	1/173	19/7401	0.362344	0.59481	0.491779	PABPC1	1
1737	GO:0010226	response to lithium ion	1/173	19/7401	0.362344	0.59481	0.491779	EIF2B5	1
1738	GO:0010464	regulation of mesenchymal cell proliferation	1/173	19/7401	0.362344	0.59481	0.491779	KDR	1
1739	GO:0010613	positive regulation of cardiac muscle hypertrophy	1/173	19/7401	0.362344	0.59481	0.491779	PRKCA	1
1740	GO:0014072	response to isoquinoline alkaloid	1/173	19/7401	0.362344	0.59481	0.491779	PRKCE	1
1741	GO:0014742	positive regulation of muscle hypertrophy	1/173	19/7401	0.362344	0.59481	0.491779	PRKCA	1
1742	GO:0016226	iron-sulfur cluster assembly	1/173	19/7401	0.362344	0.59481	0.491779	CIAO1	1
1743	GO:0030224	monocyte differentiation	1/173	19/7401	0.362344	0.59481	0.491779	CD4	1
1744	GO:0031114	regulation of microtubule depolymerization	1/173	19/7401	0.362344	0.59481	0.491779	TTBK2	1
1745	GO:0031163	metallo-sulfur cluster assembly	1/173	19/7401	0.362344	0.59481	0.491779	CIAO1	1
1746	GO:0031290	retinal ganglion cell axon guidance	1/173	19/7401	0.362344	0.59481	0.491779	EPHB1	1
1747	GO:0031639	plasminogen activation	1/173	19/7401	0.362344	0.59481	0.491779	KLKB1	1
1748	GO:0032740	positive regulation of interleukin-17 production	1/173	19/7401	0.362344	0.59481	0.491779	JAK2	1
1749	GO:0032878	regulation of establishment or maintenance of cell polarity	1/173	19/7401	0.362344	0.59481	0.491779	ABL1	1
1750	GO:0032885	regulation of polysaccharide biosynthetic process	1/173	19/7401	0.362344	0.59481	0.491779	NFKB1	1
1751	GO:0035162	embryonic hemopoiesis	1/173	19/7401	0.362344	0.59481	0.491779	KDR	1
1752	GO:0035308	negative regulation of protein dephosphorylation	1/173	19/7401	0.362344	0.59481	0.491779	YWHAE	1
1753	GO:0043278	response to morphine	1/173	19/7401	0.362344	0.59481	0.491779	PRKCE	1
1754	GO:0050926	regulation of positive chemotaxis	1/173	19/7401	0.362344	0.59481	0.491779	KDR	1
1755	GO:0050974	detection of mechanical stimulus involved in sensory perception	1/173	19/7401	0.362344	0.59481	0.491779	NTRK1	1
1756	GO:0055023	positive regulation of cardiac muscle tissue growth	1/173	19/7401	0.362344	0.59481	0.491779	ERBB4	1
1757	GO:0060317	cardiac epithelial to mesenchymal transition	1/173	19/7401	0.362344	0.59481	0.491779	TGFBR1	1
1758	GO:0060563	neuroepithelial cell differentiation	1/173	19/7401	0.362344	0.59481	0.491779	ABL1	1
1759	GO:0086011	membrane repolarization during action potential	1/173	19/7401	0.362344	0.59481	0.491779	YWHAE	1
1760	GO:0090279	regulation of calcium ion import	1/173	19/7401	0.362344	0.59481	0.491779	PDGFRB	1
1761	GO:1900745	positive regulation of p38MAPK cascade	1/173	19/7401	0.362344	0.59481	0.491779	MAP3K5	1
1762	GO:1902253	regulation of intrinsic apoptotic signaling pathway by p53 class mediator	1/173	19/7401	0.362344	0.59481	0.491779	RPS7	1
1763	GO:1903432	regulation of TORC1 signaling	1/173	19/7401	0.362344	0.59481	0.491779	WDR59	1
1764	GO:1903798	regulation of miRNA maturation	1/173	19/7401	0.362344	0.59481	0.491779	EGFR	1
1765	GO:1905207	regulation of cardiocyte differentiation	1/173	19/7401	0.362344	0.59481	0.491779	EGFR	1
1766	GO:2000737	negative regulation of stem cell differentiation	1/173	19/7401	0.362344	0.59481	0.491779	HNRNPU	1
1767	GO:0007276	gamete generation	9/173	329/7401	0.362715	0.595083	0.492004	SEPTIN14/SEPTIN4/DDX3X/LARP7/YTHDC2/SRC/AURKA/TGFBR1/SEPTIN7	9
1768	GO:0035051	cardiocyte differentiation	3/173	92/7401	0.364676	0.597285	0.493825	HNRNPU/EGFR/PDGFRB	3
1769	GO:0044839	cell cycle G2/M phase transition	3/173	92/7401	0.364676	0.597285	0.493825	FZR1/AURKA/KIF14	3
1770	GO:0048592	eye morphogenesis	3/173	92/7401	0.364676	0.597285	0.493825	EPHB1/NTRK2/KDR	3
1771	GO:0048285	organelle fission	8/173	290/7401	0.367209	0.601095	0.496974	HNRNPU/PDGFRB/KDR/FZR1/NUP62/ANLN/AURKA/KIF14	8
1772	GO:0042176	regulation of protein catabolic process	7/173	250/7401	0.3678	0.601723	0.497494	DDB1/EGFR/HECTD1/FZR1/SNRNP70/AURKA/STX5	7
1773	GO:0006289	nucleotide-excision repair	2/173	55/7401	0.369626	0.601991	0.497716	DDB1/ERCC8	2
1774	GO:0008593	regulation of Notch signaling pathway	2/173	55/7401	0.369626	0.601991	0.497716	NFKBIA/SRC	2
1775	GO:0010906	regulation of glucose metabolic process	2/173	55/7401	0.369626	0.601991	0.497716	DDB1/SRC	2
1776	GO:0032410	negative regulation of transporter activity	2/173	55/7401	0.369626	0.601991	0.497716	YWHAE/PRKCE	2
1777	GO:0046785	microtubule polymerization	2/173	55/7401	0.369626	0.601991	0.497716	RPS3/ABL1	2
1778	GO:0090288	negative regulation of cellular response to growth factor stimulus	2/173	55/7401	0.369626	0.601991	0.497716	PDCD6/ABL1	2
1779	GO:1905954	positive regulation of lipid localization	2/173	55/7401	0.369626	0.601991	0.497716	NFKB1/NFKBIA	2
1780	GO:2001243	negative regulation of intrinsic apoptotic signaling pathway	2/173	55/7401	0.369626	0.601991	0.497716	DDX3X/SRC	2
1781	GO:0009991	response to extracellular stimulus	8/173	291/7401	0.37079	0.603548	0.499003	FAS/IGF1R/WDR59/HNRNPA1/LYN/MAP3K5/NTRK1/SRC	8
1782	GO:0006839	mitochondrial transport	3/173	93/7401	0.371079	0.603681	0.499113	HEBP2/HSPD1/TIMM8A	3
1783	GO:1902903	regulation of supramolecular fiber organization	7/173	251/7401	0.371656	0.603824	0.499231	RPS3/ABL1/ARF6/PFDN4/PRKCE/TGFBR1/TTBK2	7
1784	GO:0002385	mucosal immune response	1/173	20/7401	0.377288	0.603824	0.499231	FAU	1
1785	GO:0006778	porphyrin-containing compound metabolic process	1/173	20/7401	0.377288	0.603824	0.499231	PPOX	1
1786	GO:0007549	dosage compensation	1/173	20/7401	0.377288	0.603824	0.499231	HNRNPU	1
1787	GO:0010447	response to acidic pH	1/173	20/7401	0.377288	0.603824	0.499231	SRC	1
1788	GO:0010458	exit from mitosis	1/173	20/7401	0.377288	0.603824	0.499231	ANLN	1
1789	GO:0031112	positive regulation of microtubule polymerization or depolymerization	1/173	20/7401	0.377288	0.603824	0.499231	RPS3	1
1790	GO:0032148	activation of protein kinase B activity	1/173	20/7401	0.377288	0.603824	0.499231	SRC	1
1791	GO:0032703	negative regulation of interleukin-2 production	1/173	20/7401	0.377288	0.603824	0.499231	VSIG4	1
1792	GO:0032965	regulation of collagen biosynthetic process	1/173	20/7401	0.377288	0.603824	0.499231	PDGFRB	1
1793	GO:0033574	response to testosterone	1/173	20/7401	0.377288	0.603824	0.499231	IGF1R	1
1794	GO:0034114	regulation of heterotypic cell-cell adhesion	1/173	20/7401	0.377288	0.603824	0.499231	LCK	1
1795	GO:0034122	negative regulation of toll-like receptor signaling pathway	1/173	20/7401	0.377288	0.603824	0.499231	LYN	1
1796	GO:0035518	histone H2A monoubiquitination	1/173	20/7401	0.377288	0.603824	0.499231	DDB1	1
1797	GO:0042104	positive regulation of activated T cell proliferation	1/173	20/7401	0.377288	0.603824	0.499231	RPS3	1
1798	GO:0043032	positive regulation of macrophage activation	1/173	20/7401	0.377288	0.603824	0.499231	HSPD1	1
1799	GO:0043631	RNA polyadenylation	1/173	20/7401	0.377288	0.603824	0.499231	PABPC1	1
1800	GO:0048536	spleen development	1/173	20/7401	0.377288	0.603824	0.499231	ABL1	1
1801	GO:0060306	regulation of membrane repolarization	1/173	20/7401	0.377288	0.603824	0.499231	YWHAE	1
1802	GO:0060421	positive regulation of heart growth	1/173	20/7401	0.377288	0.603824	0.499231	ERBB4	1
1803	GO:0061384	heart trabecula morphogenesis	1/173	20/7401	0.377288	0.603824	0.499231	TGFBR1	1
1804	GO:0070920	regulation of production of small RNA involved in gene silencing by RNA	1/173	20/7401	0.377288	0.603824	0.499231	EGFR	1
1805	GO:0090313	regulation of protein targeting to membrane	1/173	20/7401	0.377288	0.603824	0.499231	ERBB2	1
1806	GO:1901889	negative regulation of cell junction assembly	1/173	20/7401	0.377288	0.603824	0.499231	SRC	1
1807	GO:1903902	positive regulation of viral life cycle	1/173	20/7401	0.377288	0.603824	0.499231	CD4	1
1808	GO:0001837	epithelial to mesenchymal transition	3/173	94/7401	0.377472	0.603824	0.499231	PDCD6/EPHA4/TGFBR1	3
1809	GO:0001890	placenta development	3/173	94/7401	0.377472	0.603824	0.499231	EGFR/HECTD1/PLK4	3
1810	GO:0050728	negative regulation of inflammatory response	3/173	94/7401	0.377472	0.603824	0.499231	LYN/NFKB1/SRC	3
1811	GO:0007281	germ cell development	4/173	133/7401	0.377602	0.603824	0.499231	SEPTIN14/YTHDC2/SRC/AURKA	4
1812	GO:0014032	neural crest cell development	2/173	56/7401	0.378041	0.603824	0.499231	PDCD6/ERBB4	2
1813	GO:0032088	negative regulation of NF-kappaB transcription factor activity	2/173	56/7401	0.378041	0.603824	0.499231	CDKN2A/NFKBIA	2
1814	GO:0034219	carbohydrate transmembrane transport	2/173	56/7401	0.378041	0.603824	0.499231	GRB10/STXBP3	2
1815	GO:2000736	regulation of stem cell differentiation	2/173	56/7401	0.378041	0.603824	0.499231	HNRNPU/ABL1	2
1816	GO:0061564	axon development	9/173	335/7401	0.382887	0.611227	0.505352	ERBB2/ABL1/EPHA4/EPHB1/IGF1R/NTRK2/S100A6/JAK2/NTRK1	9
1817	GO:0007519	skeletal muscle tissue development	3/173	95/7401	0.383851	0.611756	0.505789	EPHB1/KRAS/VAMP5	3
1818	GO:0035148	tube formation	3/173	95/7401	0.383851	0.611756	0.505789	ABL1/HECTD1/RPS7	3
1819	GO:0072006	nephron development	3/173	95/7401	0.383851	0.611756	0.505789	ERBB4/PDGFRB/ILK	3
1820	GO:0044772	mitotic cell cycle phase transition	8/173	295/7401	0.385141	0.613474	0.50721	CDKN2A/DDB1/DDX3X/EGFR/FZR1/ANLN/AURKA/KIF14	8
1821	GO:0006626	protein targeting to mitochondrion	2/173	57/7401	0.386409	0.61376	0.507446	HSPD1/TIMM8A	2
1822	GO:0010717	regulation of epithelial to mesenchymal transition	2/173	57/7401	0.386409	0.61376	0.507446	EPHA4/TGFBR1	2
1823	GO:0032092	positive regulation of protein binding	2/173	57/7401	0.386409	0.61376	0.507446	ABL1/BLK	2
1824	GO:2000177	regulation of neural precursor cell proliferation	2/173	57/7401	0.386409	0.61376	0.507446	ILK/LYN	2
1825	GO:0006469	negative regulation of protein kinase activity	4/173	135/7401	0.388269	0.61376	0.507446	CDKN2A/ABL1/LYN/NUP62	4
1826	GO:0032271	regulation of protein polymerization	4/173	135/7401	0.388269	0.61376	0.507446	RPS3/ABL1/ARF6/PRKCE	4
1827	GO:0000226	microtubule cytoskeleton organization	9/173	337/7401	0.389632	0.61376	0.507446	RPS3/HNRNPU/ABL1/NUP62/AURKA/PLK4/TTBK2/UVRAG/VAMP4	9
1828	GO:0016331	morphogenesis of embryonic epithelium	3/173	96/7401	0.390216	0.61376	0.507446	ABL1/HECTD1/RPS7	3
1829	GO:1903706	regulation of hemopoiesis	7/173	256/7401	0.390969	0.61376	0.507446	SKIC8/ERBB2/ABL1/LYN/NFKBIA/PRKCA/CD4	7
1830	GO:0007190	activation of adenylate cyclase activity	1/173	21/7401	0.391883	0.61376	0.507446	RAF1	1
1831	GO:0007595	lactation	1/173	21/7401	0.391883	0.61376	0.507446	ERBB4	1
1832	GO:0019362	pyridine nucleotide metabolic process	1/173	21/7401	0.391883	0.61376	0.507446	MDH1	1
1833	GO:0033146	regulation of intracellular estrogen receptor signaling pathway	1/173	21/7401	0.391883	0.61376	0.507446	SRC	1
1834	GO:0035794	positive regulation of mitochondrial membrane permeability	1/173	21/7401	0.391883	0.61376	0.507446	HEBP2	1
1835	GO:0035909	aorta morphogenesis	1/173	21/7401	0.391883	0.61376	0.507446	PDGFRB	1
1836	GO:0042461	photoreceptor cell development	1/173	21/7401	0.391883	0.61376	0.507446	NTRK2	1
1837	GO:0045745	positive regulation of G protein-coupled receptor signaling pathway	1/173	21/7401	0.391883	0.61376	0.507446	PRKCA	1
1838	GO:0045746	negative regulation of Notch signaling pathway	1/173	21/7401	0.391883	0.61376	0.507446	NFKBIA	1
1839	GO:0046496	nicotinamide nucleotide metabolic process	1/173	21/7401	0.391883	0.61376	0.507446	MDH1	1
1840	GO:0048207	vesicle targeting, rough ER to cis-Golgi	1/173	21/7401	0.391883	0.61376	0.507446	PDCD6	1
1841	GO:0048208	COPII vesicle coating	1/173	21/7401	0.391883	0.61376	0.507446	PDCD6	1
1842	GO:0051491	positive regulation of filopodium assembly	1/173	21/7401	0.391883	0.61376	0.507446	TGFBR1	1
1843	GO:0060384	innervation	1/173	21/7401	0.391883	0.61376	0.507446	NTRK1	1
1844	GO:0061037	negative regulation of cartilage development	1/173	21/7401	0.391883	0.61376	0.507446	TGFBR1	1
1845	GO:0061081	positive regulation of myeloid leukocyte cytokine production involved in immune response	1/173	21/7401	0.391883	0.61376	0.507446	DDX1	1
1846	GO:0070306	lens fiber cell differentiation	1/173	21/7401	0.391883	0.61376	0.507446	FZR1	1
1847	GO:0072012	glomerulus vasculature development	1/173	21/7401	0.391883	0.61376	0.507446	PDGFRB	1
1848	GO:0090169	regulation of spindle assembly	1/173	21/7401	0.391883	0.61376	0.507446	HNRNPU	1
1849	GO:0090503	RNA phosphodiester bond hydrolysis, exonucleolytic	1/173	21/7401	0.391883	0.61376	0.507446	REXO2	1
1850	GO:1902914	regulation of protein polyubiquitination	1/173	21/7401	0.391883	0.61376	0.507446	DDX3X	1
1851	GO:1904738	vascular associated smooth muscle cell migration	1/173	21/7401	0.391883	0.61376	0.507446	GRB10	1
1852	GO:0008154	actin polymerization or depolymerization	4/173	136/7401	0.393595	0.616108	0.509388	ABL1/JAK2/ARF6/PRKCE	4
1853	GO:0043255	regulation of carbohydrate biosynthetic process	2/173	58/7401	0.394729	0.616551	0.509754	DDB1/NFKB1	2
1854	GO:0046425	regulation of receptor signaling pathway via JAK-STAT	2/173	58/7401	0.394729	0.616551	0.509754	ERBB4/JAK2	2
1855	GO:0090501	RNA phosphodiester bond hydrolysis	2/173	58/7401	0.394729	0.616551	0.509754	NCBP2/REXO2	2
1856	GO:0099175	regulation of postsynapse organization	2/173	58/7401	0.394729	0.616551	0.509754	EPHA4/ARF4	2
1857	GO:0048871	multicellular organismal homeostasis	8/173	298/7401	0.395925	0.617424	0.510475	CSK/GRB10/IGF1R/JAK2/KDR/KRAS/PRKCA/SRC	8
1858	GO:0043086	negative regulation of catalytic activity	11/173	421/7401	0.39611	0.617424	0.510475	CDKN2A/CSK/DDX3X/HNRNPU/ABL1/LYN/NFKB1/NUP62/RAF1/RPS7/SRC	11
1859	GO:0002262	myeloid cell homeostasis	3/173	97/7401	0.396565	0.617424	0.510475	JAK2/LYN/RPS14	3
1860	GO:0021915	neural tube development	3/173	97/7401	0.396565	0.617424	0.510475	ABL1/HECTD1/RPS7	3
1861	GO:0031503	protein-containing complex localization	3/173	97/7401	0.396565	0.617424	0.510475	HNRNPU/STX1B/STX7	3
1862	GO:0032434	regulation of proteasomal ubiquitin-dependent protein catabolic process	3/173	97/7401	0.396565	0.617424	0.510475	HECTD1/FZR1/AURKA	3
1863	GO:0071214	cellular response to abiotic stimulus	6/173	217/7401	0.397006	0.617447	0.510494	FAS/DDB1/DDX3X/IGF1R/RHOB/NFKB1	6
1864	GO:0104004	cellular response to environmental stimulus	6/173	217/7401	0.397006	0.617447	0.510494	FAS/DDB1/DDX3X/IGF1R/RHOB/NFKB1	6
1865	GO:0006874	cellular calcium ion homeostasis	5/173	177/7401	0.398563	0.619356	0.512072	YWHAE/ABL1/LCK/LYN/PRKCE	5
1866	GO:0046661	male sex differentiation	3/173	98/7401	0.402897	0.619356	0.512072	PDGFRB/NTRK1/TGFBR1	3
1867	GO:0090305	nucleic acid phosphodiester bond hydrolysis	3/173	98/7401	0.402897	0.619356	0.512072	DDX1/NCBP2/REXO2	3
1868	GO:1902850	microtubule cytoskeleton organization involved in mitosis	3/173	98/7401	0.402897	0.619356	0.512072	HNRNPU/NUP62/AURKA	3
1869	GO:0008643	carbohydrate transport	2/173	59/7401	0.402997	0.619356	0.512072	GRB10/STXBP3	2
1870	GO:0019218	regulation of steroid metabolic process	2/173	59/7401	0.402997	0.619356	0.512072	IGF1R/NFKB1	2
1871	GO:0050906	detection of stimulus involved in sensory perception	2/173	59/7401	0.402997	0.619356	0.512072	EPHB1/NTRK1	2
1872	GO:0001822	kidney development	5/173	178/7401	0.403229	0.619356	0.512072	ERBB4/EPHA4/PDGFRB/ILK/TGFBR1	5
1873	GO:0015850	organic hydroxy compound transport	4/173	138/7401	0.404226	0.619356	0.512072	NFKB1/NFKBIA/STX12/STX1A	4
1874	GO:2001234	negative regulation of apoptotic signaling pathway	4/173	138/7401	0.404226	0.619356	0.512072	DDX3X/RAF1/SRC/TGFBR1	4
1875	GO:0007017	microtubule-based process	12/173	465/7401	0.404312	0.619356	0.512072	RPS3/SEPTIN4/HNRNPU/ERBB2/ABL1/NUP62/AURKA/PLK4/TTBK2/UVRAG/VAMP4/KIF14	12
1876	GO:0001754	eye photoreceptor cell differentiation	1/173	22/7401	0.406138	0.619356	0.512072	NTRK2	1
1877	GO:0002251	organ or tissue specific immune response	1/173	22/7401	0.406138	0.619356	0.512072	FAU	1
1878	GO:0003016	respiratory system process	1/173	22/7401	0.406138	0.619356	0.512072	STK40	1
1879	GO:0006471	protein ADP-ribosylation	1/173	22/7401	0.406138	0.619356	0.512072	ARF4	1
1880	GO:0032373	positive regulation of sterol transport	1/173	22/7401	0.406138	0.619356	0.512072	NFKBIA	1
1881	GO:0032376	positive regulation of cholesterol transport	1/173	22/7401	0.406138	0.619356	0.512072	NFKBIA	1
1882	GO:0032801	receptor catabolic process	1/173	22/7401	0.406138	0.619356	0.512072	UVRAG	1
1883	GO:0032881	regulation of polysaccharide metabolic process	1/173	22/7401	0.406138	0.619356	0.512072	NFKB1	1
1884	GO:0035767	endothelial cell chemotaxis	1/173	22/7401	0.406138	0.619356	0.512072	KDR	1
1885	GO:0045616	regulation of keratinocyte differentiation	1/173	22/7401	0.406138	0.619356	0.512072	SRSF6	1
1886	GO:0045736	negative regulation of cyclin-dependent protein serine/threonine kinase activity	1/173	22/7401	0.406138	0.619356	0.512072	CDKN2A	1
1887	GO:0045907	positive regulation of vasoconstriction	1/173	22/7401	0.406138	0.619356	0.512072	ABL1	1
1888	GO:0045940	positive regulation of steroid metabolic process	1/173	22/7401	0.406138	0.619356	0.512072	IGF1R	1
1889	GO:0046676	negative regulation of insulin secretion	1/173	22/7401	0.406138	0.619356	0.512072	PSMD9	1
1890	GO:0050999	regulation of nitric-oxide synthase activity	1/173	22/7401	0.406138	0.619356	0.512072	EGFR	1
1891	GO:0051085	chaperone cofactor-dependent protein refolding	1/173	22/7401	0.406138	0.619356	0.512072	HSPE1	1
1892	GO:0051968	positive regulation of synaptic transmission, glutamatergic	1/173	22/7401	0.406138	0.619356	0.512072	NTRK1	1
1893	GO:0060218	hematopoietic stem cell differentiation	1/173	22/7401	0.406138	0.619356	0.512072	ABL1	1
1894	GO:0062208	positive regulation of pattern recognition receptor signaling pathway	1/173	22/7401	0.406138	0.619356	0.512072	DDX3X	1
1895	GO:0071398	cellular response to fatty acid	1/173	22/7401	0.406138	0.619356	0.512072	SRC	1
1896	GO:0072210	metanephric nephron development	1/173	22/7401	0.406138	0.619356	0.512072	PDGFRB	1
1897	GO:0072524	pyridine-containing compound metabolic process	1/173	22/7401	0.406138	0.619356	0.512072	MDH1	1
1898	GO:1904030	negative regulation of cyclin-dependent protein kinase activity	1/173	22/7401	0.406138	0.619356	0.512072	CDKN2A	1
1899	GO:1904037	positive regulation of epithelial cell apoptotic process	1/173	22/7401	0.406138	0.619356	0.512072	JAK2	1
1900	GO:1905710	positive regulation of membrane permeability	1/173	22/7401	0.406138	0.619356	0.512072	HEBP2	1
1901	GO:2000316	regulation of T-helper 17 type immune response	1/173	22/7401	0.406138	0.619356	0.512072	JAK2	1
1902	GO:0030098	lymphocyte differentiation	7/173	260/7401	0.406436	0.619483	0.512178	ERBB2/ABL1/HECTD1/LCK/NTRK1/VAV1/CD4	7
1903	GO:0045861	negative regulation of proteolysis	5/173	179/7401	0.407892	0.621376	0.513742	DDX3X/EPHA4/RAF1/RPS7/SRC	5
1904	GO:0044262	cellular carbohydrate metabolic process	4/173	139/7401	0.40953	0.623455	0.515462	DDB1/STK40/PRKCE/SRC	4
1905	GO:0006914	autophagy	9/173	343/7401	0.409902	0.623455	0.515462	ABL1/KDR/SNRNP70/SRC/STX12/STX17/UVRAG/VAMP8/SNAP29	9
1906	GO:0061919	process utilizing autophagic mechanism	9/173	343/7401	0.409902	0.623455	0.515462	ABL1/KDR/SNRNP70/SRC/STX12/STX17/UVRAG/VAMP8/SNAP29	9
1907	GO:0045639	positive regulation of myeloid cell differentiation	2/173	60/7401	0.411212	0.624466	0.516297	PRKCA/CD4	2
1908	GO:1990823	response to leukemia inhibitory factor	2/173	60/7401	0.411212	0.624466	0.516297	HNRNPU/NCL	2
1909	GO:1990830	cellular response to leukemia inhibitory factor	2/173	60/7401	0.411212	0.624466	0.516297	HNRNPU/NCL	2
1910	GO:0007259	receptor signaling pathway via JAK-STAT	3/173	100/7401	0.415504	0.628753	0.519842	ERBB4/JAK2/LYN	3
1911	GO:0021953	central nervous system neuron differentiation	3/173	100/7401	0.415504	0.628753	0.519842	EPHA4/EPHB1/NTRK2	3
1912	GO:0072001	renal system development	5/173	181/7401	0.417202	0.628753	0.519842	ERBB4/EPHA4/PDGFRB/ILK/TGFBR1	5
1913	GO:0033077	T cell differentiation in thymus	2/173	61/7401	0.419372	0.628753	0.519842	ERBB2/ABL1	2
1914	GO:1901379	regulation of potassium ion transmembrane transport	2/173	61/7401	0.419372	0.628753	0.519842	YWHAE/VAMP2	2
1915	GO:1903035	negative regulation of response to wounding	2/173	61/7401	0.419372	0.628753	0.519842	EPHA4/KLKB1	2
1916	GO:0002792	negative regulation of peptide secretion	1/173	23/7401	0.420061	0.628753	0.519842	PSMD9	1
1917	GO:0006734	NADH metabolic process	1/173	23/7401	0.420061	0.628753	0.519842	MDH1	1
1918	GO:0010165	response to X-ray	1/173	23/7401	0.420061	0.628753	0.519842	ERCC8	1
1919	GO:0019076	viral release from host cell	1/173	23/7401	0.420061	0.628753	0.519842	DDB1	1
1920	GO:0034381	plasma lipoprotein particle clearance	1/173	23/7401	0.420061	0.628753	0.519842	CSK	1
1921	GO:0034694	response to prostaglandin	1/173	23/7401	0.420061	0.628753	0.519842	PRKCE	1
1922	GO:0035891	exit from host cell	1/173	23/7401	0.420061	0.628753	0.519842	DDB1	1
1923	GO:0046641	positive regulation of alpha-beta T cell proliferation	1/173	23/7401	0.420061	0.628753	0.519842	JAK2	1
1924	GO:0048261	negative regulation of receptor-mediated endocytosis	1/173	23/7401	0.420061	0.628753	0.519842	ARF6	1
1925	GO:0048710	regulation of astrocyte differentiation	1/173	23/7401	0.420061	0.628753	0.519842	EPHA4	1
1926	GO:0051642	centrosome localization	1/173	23/7401	0.420061	0.628753	0.519842	AURKA	1
1927	GO:0060603	mammary gland duct morphogenesis	1/173	23/7401	0.420061	0.628753	0.519842	SRC	1
1928	GO:0061437	renal system vasculature development	1/173	23/7401	0.420061	0.628753	0.519842	PDGFRB	1
1929	GO:0061440	kidney vasculature development	1/173	23/7401	0.420061	0.628753	0.519842	PDGFRB	1
1930	GO:0071312	cellular response to alkaloid	1/173	23/7401	0.420061	0.628753	0.519842	RECQL5	1
1931	GO:0090278	negative regulation of peptide hormone secretion	1/173	23/7401	0.420061	0.628753	0.519842	PSMD9	1
1932	GO:1902229	regulation of intrinsic apoptotic signaling pathway in response to DNA damage	1/173	23/7401	0.420061	0.628753	0.519842	RPS3	1
1933	GO:1902275	regulation of chromatin organization	1/173	23/7401	0.420061	0.628753	0.519842	HNRNPU	1
1934	GO:1903649	regulation of cytoplasmic transport	1/173	23/7401	0.420061	0.628753	0.519842	SRC	1
1935	GO:1905332	positive regulation of morphogenesis of an epithelium	1/173	23/7401	0.420061	0.628753	0.519842	ABL1	1
1936	GO:0001649	osteoblast differentiation	4/173	141/7401	0.420109	0.628753	0.519842	SYNCRIP/HNRNPU/HSPE1/ILK	4
1937	GO:0002573	myeloid leukocyte differentiation	4/173	141/7401	0.420109	0.628753	0.519842	LYN/PRKCA/SRC/CD4	4
1938	GO:0001659	temperature homeostasis	3/173	101/7401	0.421776	0.630273	0.521099	GRB10/IGF1R/JAK2	3
1939	GO:0010977	negative regulation of neuron projection development	3/173	101/7401	0.421776	0.630273	0.521099	EPHA4/ARF6/STX1B	3
1940	GO:0060538	skeletal muscle organ development	3/173	101/7401	0.421776	0.630273	0.521099	EPHB1/KRAS/VAMP5	3
1941	GO:0019233	sensory perception of pain	2/173	62/7401	0.427475	0.637474	0.527052	EPHB1/NTRK1	2
1942	GO:0046928	regulation of neurotransmitter secretion	2/173	62/7401	0.427475	0.637474	0.527052	STX1B/STX1A	2
1943	GO:0048864	stem cell development	2/173	62/7401	0.427475	0.637474	0.527052	PDCD6/ERBB4	2
1944	GO:1901216	positive regulation of neuron death	2/173	62/7401	0.427475	0.637474	0.527052	ABL1/MAP3K5	2
1945	GO:0001916	positive regulation of T cell mediated cytotoxicity	1/173	24/7401	0.43366	0.639786	0.528964	STX7	1
1946	GO:0003230	cardiac atrium development	1/173	24/7401	0.43366	0.639786	0.528964	IGF1R	1
1947	GO:0006284	base-excision repair	1/173	24/7401	0.43366	0.639786	0.528964	RPS3	1
1948	GO:0010712	regulation of collagen metabolic process	1/173	24/7401	0.43366	0.639786	0.528964	PDGFRB	1
1949	GO:0010874	regulation of cholesterol efflux	1/173	24/7401	0.43366	0.639786	0.528964	NFKBIA	1
1950	GO:0018208	peptidyl-proline modification	1/173	24/7401	0.43366	0.639786	0.528964	FKBP5	1
1951	GO:0033032	regulation of myeloid cell apoptotic process	1/173	24/7401	0.43366	0.639786	0.528964	CDKN2A	1
1952	GO:0035640	exploration behavior	1/173	24/7401	0.43366	0.639786	0.528964	PRKCE	1
1953	GO:0042730	fibrinolysis	1/173	24/7401	0.43366	0.639786	0.528964	KLKB1	1
1954	GO:0045429	positive regulation of nitric oxide biosynthetic process	1/173	24/7401	0.43366	0.639786	0.528964	JAK2	1
1955	GO:0046148	pigment biosynthetic process	1/173	24/7401	0.43366	0.639786	0.528964	PPOX	1
1956	GO:0046622	positive regulation of organ growth	1/173	24/7401	0.43366	0.639786	0.528964	ERBB4	1
1957	GO:0048199	vesicle targeting, to, from or within Golgi	1/173	24/7401	0.43366	0.639786	0.528964	PDCD6	1
1958	GO:0048701	embryonic cranial skeleton morphogenesis	1/173	24/7401	0.43366	0.639786	0.528964	TGFBR1	1
1959	GO:0050775	positive regulation of dendrite morphogenesis	1/173	24/7401	0.43366	0.639786	0.528964	EPHA4	1
1960	GO:0061842	microtubule organizing center localization	1/173	24/7401	0.43366	0.639786	0.528964	AURKA	1
1961	GO:0062237	protein localization to postsynapse	1/173	24/7401	0.43366	0.639786	0.528964	STX1B	1
1962	GO:0072595	maintenance of protein localization in organelle	1/173	24/7401	0.43366	0.639786	0.528964	HNRNPU	1
1963	GO:0090162	establishment of epithelial cell polarity	1/173	24/7401	0.43366	0.639786	0.528964	ARF6	1
1964	GO:0099622	cardiac muscle cell membrane repolarization	1/173	24/7401	0.43366	0.639786	0.528964	YWHAE	1
1965	GO:1903539	protein localization to postsynaptic membrane	1/173	24/7401	0.43366	0.639786	0.528964	STX1B	1
1966	GO:0051017	actin filament bundle assembly	3/173	103/7401	0.434253	0.64001	0.529149	ABL1/SRC/TGFBR1	3
1967	GO:0061572	actin filament bundle organization	3/173	103/7401	0.434253	0.64001	0.529149	ABL1/SRC/TGFBR1	3
1968	GO:0007423	sensory organ development	8/173	309/7401	0.435479	0.640247	0.529345	EGFR/EPHA4/EPHB1/NTRK2/PDGFRB/KDR/FZR1/TGFBR1	8
1969	GO:0010975	regulation of neuron projection development	8/173	309/7401	0.435479	0.640247	0.529345	ABL1/EPHA4/IGF1R/NTRK2/ARF6/LYN/NTRK1/STX1B	8
1970	GO:0007032	endosome organization	2/173	63/7401	0.435518	0.640247	0.529345	STX6/VAMP4	2
1971	GO:1902106	negative regulation of leukocyte differentiation	2/173	63/7401	0.435518	0.640247	0.529345	ERBB2/LYN	2
1972	GO:1904892	regulation of receptor signaling pathway via STAT	2/173	63/7401	0.435518	0.640247	0.529345	ERBB4/JAK2	2
1973	GO:0010959	regulation of metal ion transport	7/173	268/7401	0.437315	0.642563	0.53126	YWHAE/ABL1/PDGFRB/LYN/PRKCE/VAMP2/CD4	7
1974	GO:0048469	cell maturation	3/173	104/7401	0.440455	0.646521	0.534532	KDR/AURKA/KIF14	3
1975	GO:0097696	receptor signaling pathway via STAT	3/173	104/7401	0.440455	0.646521	0.534532	ERBB4/JAK2/LYN	3
1976	GO:0001558	regulation of cell growth	7/173	269/7401	0.441163	0.646905	0.53485	CDKN2A/DDX3X/EGFR/ERBB2/ABL1/TGFBR1/KIF14	7
1977	GO:0006816	calcium ion transport	7/173	269/7401	0.441163	0.646905	0.53485	YWHAE/ABL1/PDGFRB/LCK/LYN/PRKCE/CD4	7
1978	GO:0006513	protein monoubiquitination	2/173	64/7401	0.443501	0.64849	0.53616	PDCD6/DDB1	2
1979	GO:0032091	negative regulation of protein binding	2/173	64/7401	0.443501	0.64849	0.53616	AURKA/TTBK2	2
1980	GO:0043279	response to alkaloid	2/173	64/7401	0.443501	0.64849	0.53616	RECQL5/PRKCE	2
1981	GO:0051258	protein polymerization	5/173	187/7401	0.444983	0.64849	0.53616	RPS3/ABL1/JAK2/ARF6/PRKCE	5
1982	GO:0000280	nuclear division	7/173	270/7401	0.445007	0.64849	0.53616	HNRNPU/PDGFRB/FZR1/NUP62/ANLN/AURKA/KIF14	7
1983	GO:0007409	axonogenesis	8/173	312/7401	0.446235	0.64849	0.53616	ERBB2/ABL1/EPHA4/EPHB1/IGF1R/NTRK2/S100A6/NTRK1	8
1984	GO:0002440	production of molecular mediator of immune response	4/173	146/7401	0.446353	0.64849	0.53616	DDX1/HSPD1/CD226/STX4	4
1985	GO:0001510	RNA methylation	1/173	25/7401	0.446941	0.64849	0.53616	LARP7	1
1986	GO:0001825	blastocyst formation	1/173	25/7401	0.446941	0.64849	0.53616	BYSL	1
1987	GO:0003203	endocardial cushion morphogenesis	1/173	25/7401	0.446941	0.64849	0.53616	TGFBR1	1
1988	GO:0006111	regulation of gluconeogenesis	1/173	25/7401	0.446941	0.64849	0.53616	DDB1	1
1989	GO:0006301	postreplication repair	1/173	25/7401	0.446941	0.64849	0.53616	UBE2A	1
1990	GO:0010463	mesenchymal cell proliferation	1/173	25/7401	0.446941	0.64849	0.53616	KDR	1
1991	GO:0045762	positive regulation of adenylate cyclase activity	1/173	25/7401	0.446941	0.64849	0.53616	RAF1	1
1992	GO:0046686	response to cadmium ion	1/173	25/7401	0.446941	0.64849	0.53616	EGFR	1
1993	GO:0046825	regulation of protein export from nucleus	1/173	25/7401	0.446941	0.64849	0.53616	YWHAE	1
1994	GO:0050850	positive regulation of calcium-mediated signaling	1/173	25/7401	0.446941	0.64849	0.53616	CD4	1
1995	GO:0051569	regulation of histone H3-K4 methylation	1/173	25/7401	0.446941	0.64849	0.53616	SKIC8	1
1996	GO:0065002	intracellular protein transmembrane transport	1/173	25/7401	0.446941	0.64849	0.53616	HSPD1	1
1997	GO:0097106	postsynaptic density organization	1/173	25/7401	0.446941	0.64849	0.53616	ARF6	1
1998	GO:1904407	positive regulation of nitric oxide metabolic process	1/173	25/7401	0.446941	0.64849	0.53616	JAK2	1
1999	GO:0000209	protein polyubiquitination	5/173	188/7401	0.449585	0.651673	0.538792	DDX3X/HECTD1/FZR1/ERCC8/UBE2A	5
2000	GO:0060249	anatomical structure homeostasis	5/173	188/7401	0.449585	0.651673	0.538792	CSK/KDR/KRAS/PRKCA/SRC	5
2001	GO:0002065	columnar/cuboidal epithelial cell differentiation	2/173	65/7401	0.451421	0.653355	0.540182	ABL1/SRC	2
2002	GO:1901796	regulation of signal transduction by p53 class mediator	2/173	65/7401	0.451421	0.653355	0.540182	RPS7/AURKA	2
2003	GO:1904063	negative regulation of cation transmembrane transport	2/173	65/7401	0.451421	0.653355	0.540182	YWHAE/PRKCE	2
2004	GO:0031667	response to nutrient levels	7/173	273/7401	0.456513	0.656146	0.54249	FAS/IGF1R/WDR59/HNRNPA1/MAP3K5/NTRK1/SRC	7
2005	GO:0050673	epithelial cell proliferation	7/173	273/7401	0.456513	0.656146	0.54249	PDCD6/EGFR/ERBB2/KDR/PRKCA/SRSF6/TGFBR1	7
2006	GO:0031348	negative regulation of defense response	4/173	148/7401	0.456753	0.656146	0.54249	VSIG4/LYN/NFKB1/SRC	4
2007	GO:0048609	multicellular organismal reproductive process	10/173	399/7401	0.457156	0.656146	0.54249	SEPTIN14/SEPTIN4/DDX3X/IGF1R/LARP7/YTHDC2/SRC/AURKA/TGFBR1/SEPTIN7	10
2008	GO:0043270	positive regulation of ion transport	5/173	190/7401	0.45876	0.656146	0.54249	ABL1/PDGFRB/STX1A/VAMP7/VAMP8	5
2009	GO:0072503	cellular divalent inorganic cation homeostasis	5/173	190/7401	0.45876	0.656146	0.54249	YWHAE/ABL1/LCK/LYN/PRKCE	5
2010	GO:0007286	spermatid development	2/173	66/7401	0.459278	0.656146	0.54249	SEPTIN14/YTHDC2	2
2011	GO:0009581	detection of external stimulus	2/173	66/7401	0.459278	0.656146	0.54249	EPHB1/NTRK1	2
2012	GO:0014013	regulation of gliogenesis	2/173	66/7401	0.459278	0.656146	0.54249	KRAS/LYN	2
2013	GO:0030518	intracellular steroid hormone receptor signaling pathway	2/173	66/7401	0.459278	0.656146	0.54249	JAK2/SRC	2
2014	GO:0051492	regulation of stress fiber assembly	2/173	66/7401	0.459278	0.656146	0.54249	ABL1/TGFBR1	2
2015	GO:1901992	positive regulation of mitotic cell cycle phase transition	2/173	66/7401	0.459278	0.656146	0.54249	DDX3X/EGFR	2
2016	GO:1903707	negative regulation of hemopoiesis	2/173	66/7401	0.459278	0.656146	0.54249	ERBB2/LYN	2
2017	GO:0001937	negative regulation of endothelial cell proliferation	1/173	26/7401	0.459913	0.656146	0.54249	TGFBR1	1
2018	GO:0007019	microtubule depolymerization	1/173	26/7401	0.459913	0.656146	0.54249	TTBK2	1
2019	GO:0007435	salivary gland morphogenesis	1/173	26/7401	0.459913	0.656146	0.54249	EGFR	1
2020	GO:0008033	tRNA processing	1/173	26/7401	0.459913	0.656146	0.54249	DDX1	1
2021	GO:0010939	regulation of necrotic cell death	1/173	26/7401	0.459913	0.656146	0.54249	HEBP2	1
2022	GO:0019731	antibacterial humoral response	1/173	26/7401	0.459913	0.656146	0.54249	FAU	1
2023	GO:0032620	interleukin-17 production	1/173	26/7401	0.459913	0.656146	0.54249	JAK2	1
2024	GO:0032660	regulation of interleukin-17 production	1/173	26/7401	0.459913	0.656146	0.54249	JAK2	1
2025	GO:0032924	activin receptor signaling pathway	1/173	26/7401	0.459913	0.656146	0.54249	TGFBR1	1
2026	GO:0032964	collagen biosynthetic process	1/173	26/7401	0.459913	0.656146	0.54249	PDGFRB	1
2027	GO:0033013	tetrapyrrole metabolic process	1/173	26/7401	0.459913	0.656146	0.54249	PPOX	1
2028	GO:0035305	negative regulation of dephosphorylation	1/173	26/7401	0.459913	0.656146	0.54249	YWHAE	1
2029	GO:0046530	photoreceptor cell differentiation	1/173	26/7401	0.459913	0.656146	0.54249	NTRK2	1
2030	GO:0050873	brown fat cell differentiation	1/173	26/7401	0.459913	0.656146	0.54249	HNRNPU	1
2031	GO:0051954	positive regulation of amine transport	1/173	26/7401	0.459913	0.656146	0.54249	STX1A	1
2032	GO:1901020	negative regulation of calcium ion transmembrane transporter activity	1/173	26/7401	0.459913	0.656146	0.54249	YWHAE	1
2033	GO:0034976	response to endoplasmic reticulum stress	4/173	149/7401	0.46193	0.658699	0.544601	DDX3X/ABL1/MAP3K5/EIF2B5	4
2034	GO:0007283	spermatogenesis	6/173	233/7401	0.463959	0.661268	0.546724	SEPTIN14/SEPTIN4/LARP7/YTHDC2/SRC/SEPTIN7	6
2035	GO:0003205	cardiac chamber development	3/173	108/7401	0.464995	0.662419	0.547676	HECTD1/IGF1R/TGFBR1	3
2036	GO:0002709	regulation of T cell mediated immunity	2/173	67/7401	0.467069	0.66472	0.549579	HSPD1/STX7	2
2037	GO:0008630	intrinsic apoptotic signaling pathway in response to DNA damage	2/173	67/7401	0.467069	0.66472	0.549579	RPS3/ABL1	2
2038	GO:0009314	response to radiation	7/173	276/7401	0.467973	0.664734	0.54959	DDB1/EGFR/KRAS/RHOB/NTRK1/ERCC8/UBE2A	7
2039	GO:0051129	negative regulation of cellular component organization	11/173	446/7401	0.472196	0.664734	0.54959	DDX3X/HNRNPU/EPHA4/HNRNPA1/ARF6/PFDN4/RAF1/SRC/TTBK2/STX1B/KIF14	11
2040	GO:0002714	positive regulation of B cell mediated immunity	1/173	27/7401	0.472582	0.664734	0.54959	CD226	1
2041	GO:0002891	positive regulation of immunoglobulin mediated immune response	1/173	27/7401	0.472582	0.664734	0.54959	CD226	1
2042	GO:0007431	salivary gland development	1/173	27/7401	0.472582	0.664734	0.54959	EGFR	1
2043	GO:0009268	response to pH	1/173	27/7401	0.472582	0.664734	0.54959	SRC	1
2044	GO:0010762	regulation of fibroblast migration	1/173	27/7401	0.472582	0.664734	0.54959	PRKCE	1
2045	GO:0018023	peptidyl-lysine trimethylation	1/173	27/7401	0.472582	0.664734	0.54959	SKIC8	1
2046	GO:0021795	cerebral cortex cell migration	1/173	27/7401	0.472582	0.664734	0.54959	EGFR	1
2047	GO:0030514	negative regulation of BMP signaling pathway	1/173	27/7401	0.472582	0.664734	0.54959	ABL1	1
2048	GO:0032728	positive regulation of interferon-beta production	1/173	27/7401	0.472582	0.664734	0.54959	DDX3X	1
2049	GO:0034331	cell junction maintenance	1/173	27/7401	0.472582	0.664734	0.54959	ARF6	1
2050	GO:0044818	mitotic G2/M transition checkpoint	1/173	27/7401	0.472582	0.664734	0.54959	FZR1	1
2051	GO:0045740	positive regulation of DNA replication	1/173	27/7401	0.472582	0.664734	0.54959	EGFR	1
2052	GO:0045742	positive regulation of epidermal growth factor receptor signaling pathway	1/173	27/7401	0.472582	0.664734	0.54959	NUP62	1
2053	GO:0046902	regulation of mitochondrial membrane permeability	1/173	27/7401	0.472582	0.664734	0.54959	HEBP2	1
2054	GO:0048483	autonomic nervous system development	1/173	27/7401	0.472582	0.664734	0.54959	NTRK1	1
2055	GO:0050885	neuromuscular process controlling balance	1/173	27/7401	0.472582	0.664734	0.54959	ABL1	1
2056	GO:0051443	positive regulation of ubiquitin-protein transferase activity	1/173	27/7401	0.472582	0.664734	0.54959	FZR1	1
2057	GO:0061383	trabecula morphogenesis	1/173	27/7401	0.472582	0.664734	0.54959	TGFBR1	1
2058	GO:0090102	cochlea development	1/173	27/7401	0.472582	0.664734	0.54959	EPHA4	1
2059	GO:0098751	bone cell development	1/173	27/7401	0.472582	0.664734	0.54959	SRC	1
2060	GO:0099084	postsynaptic specialization organization	1/173	27/7401	0.472582	0.664734	0.54959	ARF6	1
2061	GO:2000406	positive regulation of T cell migration	1/173	27/7401	0.472582	0.664734	0.54959	ABL1	1
2062	GO:0016049	cell growth	8/173	320/7401	0.474764	0.666229	0.550826	CDKN2A/DDX3X/EGFR/ERBB2/ABL1/AURKA/TGFBR1/KIF14	8
2063	GO:0031929	TOR signaling	2/173	68/7401	0.474795	0.666229	0.550826	PDCD6/WDR59	2
2064	GO:0032526	response to retinoic acid	2/173	68/7401	0.474795	0.666229	0.550826	PDGFRB/LYN	2
2065	GO:0034766	negative regulation of ion transmembrane transport	2/173	68/7401	0.474795	0.666229	0.550826	YWHAE/PRKCE	2
2066	GO:0072655	establishment of protein localization to mitochondrion	2/173	68/7401	0.474795	0.666229	0.550826	HSPD1/TIMM8A	2
2067	GO:0007610	behavior	9/173	364/7401	0.480596	0.672351	0.555888	EGFR/ABL1/EPHA4/NTRK2/ARF4/KRAS/NTRK1/PRKCE/SRC	9
2068	GO:0003279	cardiac septum development	2/173	69/7401	0.482452	0.672351	0.555888	HECTD1/TGFBR1	2
2069	GO:0009582	detection of abiotic stimulus	2/173	69/7401	0.482452	0.672351	0.555888	EPHB1/NTRK1	2
2070	GO:0045739	positive regulation of DNA repair	2/173	69/7401	0.482452	0.672351	0.555888	RPS3/EGFR	2
2071	GO:0050921	positive regulation of chemotaxis	3/173	111/7401	0.483092	0.672351	0.555888	PDGFRB/KDR/STX4	3
2072	GO:0000387	spliceosomal snRNP assembly	1/173	28/7401	0.484956	0.672351	0.555888	SRSF12	1
2073	GO:0006298	mismatch repair	1/173	28/7401	0.484956	0.672351	0.555888	ABL1	1
2074	GO:0009948	anterior/posterior axis specification	1/173	28/7401	0.484956	0.672351	0.555888	AURKA	1
2075	GO:0010390	histone monoubiquitination	1/173	28/7401	0.484956	0.672351	0.555888	DDB1	1
2076	GO:0010837	regulation of keratinocyte proliferation	1/173	28/7401	0.484956	0.672351	0.555888	SRSF6	1
2077	GO:0015695	organic cation transport	1/173	28/7401	0.484956	0.672351	0.555888	STX1A	1
2078	GO:0021762	substantia nigra development	1/173	28/7401	0.484956	0.672351	0.555888	YWHAE	1
2079	GO:0031146	SCF-dependent proteasomal ubiquitin-dependent protein catabolic process	1/173	28/7401	0.484956	0.672351	0.555888	KIF14	1
2080	GO:0032008	positive regulation of TOR signaling	1/173	28/7401	0.484956	0.672351	0.555888	WDR59	1
2081	GO:0032814	regulation of natural killer cell activation	1/173	28/7401	0.484956	0.672351	0.555888	JAK2	1
2082	GO:0035025	positive regulation of Rho protein signal transduction	1/173	28/7401	0.484956	0.672351	0.555888	PDGFRB	1
2083	GO:0035329	hippo signaling	1/173	28/7401	0.484956	0.672351	0.555888	SRC	1
2084	GO:0038202	TORC1 signaling	1/173	28/7401	0.484956	0.672351	0.555888	WDR59	1
2085	GO:0043029	T cell homeostasis	1/173	28/7401	0.484956	0.672351	0.555888	FAS	1
2086	GO:0045581	negative regulation of T cell differentiation	1/173	28/7401	0.484956	0.672351	0.555888	ERBB2	1
2087	GO:0045646	regulation of erythrocyte differentiation	1/173	28/7401	0.484956	0.672351	0.555888	LYN	1
2088	GO:0046677	response to antibiotic	1/173	28/7401	0.484956	0.672351	0.555888	JAK2	1
2089	GO:0050982	detection of mechanical stimulus	1/173	28/7401	0.484956	0.672351	0.555888	NTRK1	1
2090	GO:0060964	regulation of miRNA-mediated gene silencing	1/173	28/7401	0.484956	0.672351	0.555888	EGFR	1
2091	GO:1901186	positive regulation of ERBB signaling pathway	1/173	28/7401	0.484956	0.672351	0.555888	NUP62	1
2092	GO:0002449	lymphocyte mediated immunity	5/173	196/7401	0.486017	0.673501	0.556839	HSPD1/CD226/VAV1/VAMP7/STX7	5
2093	GO:0000045	autophagosome assembly	2/173	70/7401	0.490041	0.677135	0.559843	STX12/STX17	2
2094	GO:0002377	immunoglobulin production	2/173	70/7401	0.490041	0.677135	0.559843	HSPD1/STX4	2
2095	GO:0032479	regulation of type I interferon production	2/173	70/7401	0.490041	0.677135	0.559843	DDX3X/HSPD1	2
2096	GO:0032606	type I interferon production	2/173	70/7401	0.490041	0.677135	0.559843	DDX3X/HSPD1	2
2097	GO:0042177	negative regulation of protein catabolic process	2/173	70/7401	0.490041	0.677135	0.559843	EGFR/SNRNP70	2
2098	GO:0051224	negative regulation of protein transport	2/173	70/7401	0.490041	0.677135	0.559843	CSK/PSMD9	2
2099	GO:0055082	cellular chemical homeostasis	9/173	368/7401	0.493898	0.68007	0.56227	YWHAE/ABL1/IGF1R/LCK/LYN/PRKCE/RAF1/STX4/STXBP3	9
2100	GO:0007005	mitochondrion organization	6/173	241/7401	0.496796	0.68007	0.56227	HEBP2/ERBB4/HSPD1/KDR/TIMM8A/AURKA	6
2101	GO:0002673	regulation of acute inflammatory response	1/173	29/7401	0.497041	0.68007	0.56227	KLKB1	1
2102	GO:0006901	vesicle coating	1/173	29/7401	0.497041	0.68007	0.56227	PDCD6	1
2103	GO:0008542	visual learning	1/173	29/7401	0.497041	0.68007	0.56227	KRAS	1
2104	GO:0030520	intracellular estrogen receptor signaling pathway	1/173	29/7401	0.497041	0.68007	0.56227	SRC	1
2105	GO:0031062	positive regulation of histone methylation	1/173	29/7401	0.497041	0.68007	0.56227	SKIC8	1
2106	GO:0031111	negative regulation of microtubule polymerization or depolymerization	1/173	29/7401	0.497041	0.68007	0.56227	TTBK2	1
2107	GO:0032733	positive regulation of interleukin-10 production	1/173	29/7401	0.497041	0.68007	0.56227	HSPD1	1
2108	GO:0032735	positive regulation of interleukin-12 production	1/173	29/7401	0.497041	0.68007	0.56227	HSPD1	1
2109	GO:0032968	positive regulation of transcription elongation by RNA polymerase II	1/173	29/7401	0.497041	0.68007	0.56227	NCBP2	1
2110	GO:0042149	cellular response to glucose starvation	1/173	29/7401	0.497041	0.68007	0.56227	HNRNPA1	1
2111	GO:0045747	positive regulation of Notch signaling pathway	1/173	29/7401	0.497041	0.68007	0.56227	SRC	1
2112	GO:0051281	positive regulation of release of sequestered calcium ion into cytosol	1/173	29/7401	0.497041	0.68007	0.56227	ABL1	1
2113	GO:0061512	protein localization to cilium	1/173	29/7401	0.497041	0.68007	0.56227	ARF4	1
2114	GO:0070266	necroptotic process	1/173	29/7401	0.497041	0.68007	0.56227	FAS	1
2115	GO:0070509	calcium ion import	1/173	29/7401	0.497041	0.68007	0.56227	PDGFRB	1
2116	GO:0099054	presynapse assembly	1/173	29/7401	0.497041	0.68007	0.56227	ARF6	1
2117	GO:1902745	positive regulation of lamellipodium organization	1/173	29/7401	0.497041	0.68007	0.56227	SRC	1
2118	GO:1903510	mucopolysaccharide metabolic process	1/173	29/7401	0.497041	0.68007	0.56227	NFKB1	1
2119	GO:0007498	mesoderm development	2/173	71/7401	0.497561	0.68007	0.56227	JAK2/BMX	2
2120	GO:0070585	protein localization to mitochondrion	2/173	71/7401	0.497561	0.68007	0.56227	HSPD1/TIMM8A	2
2121	GO:1905037	autophagosome organization	2/173	71/7401	0.497561	0.68007	0.56227	STX12/STX17	2
2122	GO:0000904	cell morphogenesis involved in differentiation	12/173	498/7401	0.500218	0.683379	0.565006	ERBB2/ABL1/EPHA4/EPHB1/IGF1R/NTRK2/S100A6/ILK/NTRK1/SRC/VAMP3/KIF14	12
2123	GO:0009416	response to light stimulus	5/173	200/7401	0.503927	0.687799	0.56866	DDB1/EGFR/KRAS/ERCC8/UBE2A	5
2124	GO:0030217	T cell differentiation	5/173	200/7401	0.503927	0.687799	0.56866	ERBB2/ABL1/LCK/VAV1/CD4	5
2125	GO:0048232	male gamete generation	6/173	243/7401	0.504906	0.68881	0.569496	SEPTIN14/SEPTIN4/LARP7/YTHDC2/SRC/SEPTIN7	6
2126	GO:0032504	multicellular organism reproduction	10/173	415/7401	0.507719	0.690285	0.570715	SEPTIN14/SEPTIN4/DDX3X/IGF1R/LARP7/YTHDC2/SRC/AURKA/TGFBR1/SEPTIN7	10
2127	GO:0003197	endocardial cushion development	1/173	30/7401	0.508844	0.690285	0.570715	TGFBR1	1
2128	GO:0043124	negative regulation of I-kappaB kinase/NF-kappaB signaling	1/173	30/7401	0.508844	0.690285	0.570715	ABL1	1
2129	GO:0045022	early endosome to late endosome transport	1/173	30/7401	0.508844	0.690285	0.570715	SRC	1
2130	GO:0060147	regulation of post-transcriptional gene silencing	1/173	30/7401	0.508844	0.690285	0.570715	EGFR	1
2131	GO:0071985	multivesicular body sorting pathway	1/173	30/7401	0.508844	0.690285	0.570715	UVRAG	1
2132	GO:0072538	T-helper 17 type immune response	1/173	30/7401	0.508844	0.690285	0.570715	JAK2	1
2133	GO:0086091	regulation of heart rate by cardiac conduction	1/173	30/7401	0.508844	0.690285	0.570715	YWHAE	1
2134	GO:0097242	amyloid-beta clearance	1/173	30/7401	0.508844	0.690285	0.570715	IGF1R	1
2135	GO:0098926	postsynaptic signal transduction	1/173	30/7401	0.508844	0.690285	0.570715	JAK2	1
2136	GO:1900368	regulation of post-transcriptional gene silencing by RNA	1/173	30/7401	0.508844	0.690285	0.570715	EGFR	1
2137	GO:1900744	regulation of p38MAPK cascade	1/173	30/7401	0.508844	0.690285	0.570715	MAP3K5	1
2138	GO:0007041	lysosomal transport	2/173	73/7401	0.512387	0.693469	0.573348	RHOB/VAMP7	2
2139	GO:0043266	regulation of potassium ion transport	2/173	73/7401	0.512387	0.693469	0.573348	YWHAE/VAMP2	2
2140	GO:0050868	negative regulation of T cell activation	2/173	73/7401	0.512387	0.693469	0.573348	VSIG4/ERBB2	2
2141	GO:0051588	regulation of neurotransmitter transport	2/173	73/7401	0.512387	0.693469	0.573348	STX1B/STX1A	2
2142	GO:0110020	regulation of actomyosin structure organization	2/173	73/7401	0.512387	0.693469	0.573348	ABL1/TGFBR1	2
2143	GO:0006302	double-strand break repair	4/173	159/7401	0.512669	0.693526	0.573395	DDX1/RECQL5/ERCC8/UVRAG	4
2144	GO:0001933	negative regulation of protein phosphorylation	5/173	203/7401	0.517202	0.693589	0.573447	CDKN2A/TARDBP/ABL1/LYN/NUP62	5
2145	GO:0000082	G1/S transition of mitotic cell cycle	4/173	160/7401	0.517627	0.693589	0.573447	CDKN2A/DDX3X/EGFR/KIF14	4
2146	GO:0097305	response to alcohol	4/173	160/7401	0.517627	0.693589	0.573447	IGF1R/RECQL5/PRKCE/TGFBR1	4
2147	GO:0050777	negative regulation of immune response	3/173	117/7401	0.51839	0.693589	0.573447	VSIG4/LYN/SRC	3
2148	GO:0032368	regulation of lipid transport	2/173	74/7401	0.519693	0.693589	0.573447	NFKB1/NFKBIA	2
2149	GO:0055007	cardiac muscle cell differentiation	2/173	74/7401	0.519693	0.693589	0.573447	HNRNPU/PDGFRB	2
2150	GO:1903008	organelle disassembly	2/173	74/7401	0.519693	0.693589	0.573447	AURKA/STX5	2
2151	GO:1904950	negative regulation of establishment of protein localization	2/173	74/7401	0.519693	0.693589	0.573447	CSK/PSMD9	2
2152	GO:0001774	microglial cell activation	1/173	31/7401	0.520371	0.693589	0.573447	JAK2	1
2153	GO:0002639	positive regulation of immunoglobulin production	1/173	31/7401	0.520371	0.693589	0.573447	STX4	1
2154	GO:0002920	regulation of humoral immune response	1/173	31/7401	0.520371	0.693589	0.573447	VSIG4	1
2155	GO:0002931	response to ischemia	1/173	31/7401	0.520371	0.693589	0.573447	MAP3K5	1
2156	GO:0010862	positive regulation of pathway-restricted SMAD protein phosphorylation	1/173	31/7401	0.520371	0.693589	0.573447	TGFBR1	1
2157	GO:0016073	snRNA metabolic process	1/173	31/7401	0.520371	0.693589	0.573447	LARP7	1
2158	GO:0031641	regulation of myelination	1/173	31/7401	0.520371	0.693589	0.573447	KIF14	1
2159	GO:0031648	protein destabilization	1/173	31/7401	0.520371	0.693589	0.573447	SRC	1
2160	GO:0032715	negative regulation of interleukin-6 production	1/173	31/7401	0.520371	0.693589	0.573447	CSK	1
2161	GO:0042789	mRNA transcription by RNA polymerase II	1/173	31/7401	0.520371	0.693589	0.573447	NCBP2	1
2162	GO:0045600	positive regulation of fat cell differentiation	1/173	31/7401	0.520371	0.693589	0.573447	HNRNPU	1
2163	GO:0045620	negative regulation of lymphocyte differentiation	1/173	31/7401	0.520371	0.693589	0.573447	ERBB2	1
2164	GO:0045663	positive regulation of myoblast differentiation	1/173	31/7401	0.520371	0.693589	0.573447	MAP3K5	1
2165	GO:0046596	regulation of viral entry into host cell	1/173	31/7401	0.520371	0.693589	0.573447	CD4	1
2166	GO:0051349	positive regulation of lyase activity	1/173	31/7401	0.520371	0.693589	0.573447	RAF1	1
2167	GO:0055010	ventricular cardiac muscle tissue morphogenesis	1/173	31/7401	0.520371	0.693589	0.573447	TGFBR1	1
2168	GO:0060042	retina morphogenesis in camera-type eye	1/173	31/7401	0.520371	0.693589	0.573447	NTRK2	1
2169	GO:0060324	face development	1/173	31/7401	0.520371	0.693589	0.573447	RAF1	1
2170	GO:0060412	ventricular septum morphogenesis	1/173	31/7401	0.520371	0.693589	0.573447	TGFBR1	1
2171	GO:0061001	regulation of dendritic spine morphogenesis	1/173	31/7401	0.520371	0.693589	0.573447	EPHA4	1
2172	GO:0086009	membrane repolarization	1/173	31/7401	0.520371	0.693589	0.573447	YWHAE	1
2173	GO:0099172	presynapse organization	1/173	31/7401	0.520371	0.693589	0.573447	ARF6	1
2174	GO:0099601	regulation of neurotransmitter receptor activity	1/173	31/7401	0.520371	0.693589	0.573447	SRC	1
2175	GO:2000059	negative regulation of ubiquitin-dependent protein catabolic process	1/173	31/7401	0.520371	0.693589	0.573447	RPS7	1
2176	GO:0050769	positive regulation of neurogenesis	4/173	161/7401	0.522562	0.696189	0.575597	EPHA4/NTRK2/KRAS/LYN	4
2177	GO:0002460	adaptive immune response based on somatic recombination of immune receptors built from immunoglobulin superfamily domains	5/173	205/7401	0.525971	0.700087	0.57882	HSPD1/JAK2/CD226/STX7/CD4	5
2178	GO:1902105	regulation of leukocyte differentiation	5/173	205/7401	0.525971	0.700087	0.57882	ERBB2/ABL1/LYN/PRKCA/CD4	5
2179	GO:0051101	regulation of DNA binding	2/173	75/7401	0.526925	0.701036	0.579604	JAK2/NFKBIA	2
2180	GO:0050920	regulation of chemotaxis	4/173	162/7401	0.527474	0.701443	0.579941	PDGFRB/KDR/LYN/STX4	4
2181	GO:0070482	response to oxygen levels	5/173	206/7401	0.53033	0.703421	0.581576	FAS/EPHA4/PDGFRB/PRKCE/SRC	5
2182	GO:0002066	columnar/cuboidal epithelial cell development	1/173	32/7401	0.53163	0.703421	0.581576	SRC	1
2183	GO:0007632	visual behavior	1/173	32/7401	0.53163	0.703421	0.581576	KRAS	1
2184	GO:0008608	attachment of spindle microtubules to kinetochore	1/173	32/7401	0.53163	0.703421	0.581576	HNRNPU	1
2185	GO:0014075	response to amine	1/173	32/7401	0.53163	0.703421	0.581576	JAK2	1
2186	GO:0016925	protein sumoylation	1/173	32/7401	0.53163	0.703421	0.581576	STX1A	1
2187	GO:0031281	positive regulation of cyclase activity	1/173	32/7401	0.53163	0.703421	0.581576	RAF1	1
2188	GO:0042440	pigment metabolic process	1/173	32/7401	0.53163	0.703421	0.581576	PPOX	1
2189	GO:0045428	regulation of nitric oxide biosynthetic process	1/173	32/7401	0.53163	0.703421	0.581576	JAK2	1
2190	GO:0046640	regulation of alpha-beta T cell proliferation	1/173	32/7401	0.53163	0.703421	0.581576	JAK2	1
2191	GO:0060966	regulation of gene silencing by RNA	1/173	32/7401	0.53163	0.703421	0.581576	EGFR	1
2192	GO:0071560	cellular response to transforming growth factor beta stimulus	4/173	163/7401	0.532361	0.703984	0.582042	ABL1/IGF1R/SRC/TGFBR1	4
2193	GO:0043269	regulation of ion transport	10/173	423/7401	0.532541	0.703984	0.582042	YWHAE/ABL1/PDGFRB/LYN/PRKCE/STX1A/VAMP2/VAMP7/VAMP8/CD4	10
2194	GO:0001655	urogenital system development	5/173	207/7401	0.534672	0.706478	0.584104	ERBB4/EPHA4/PDGFRB/ILK/TGFBR1	5
2195	GO:0002700	regulation of production of molecular mediator of immune response	3/173	120/7401	0.535551	0.707317	0.584797	DDX1/CD226/STX4	3
2196	GO:0032956	regulation of actin cytoskeleton organization	6/173	251/7401	0.536862	0.707317	0.584797	ABL1/PDGFRB/ARF6/RHOB/PRKCE/TGFBR1	6
2197	GO:0032102	negative regulation of response to external stimulus	6/173	252/7401	0.540797	0.707317	0.584797	VSIG4/EPHA4/LYN/NFKB1/KLKB1/SRC	6
2198	GO:0002040	sprouting angiogenesis	2/173	77/7401	0.54117	0.707317	0.584797	ABL1/KDR	2
2199	GO:0032231	regulation of actin filament bundle assembly	2/173	77/7401	0.54117	0.707317	0.584797	ABL1/TGFBR1	2
2200	GO:0050864	regulation of B cell activation	2/173	77/7401	0.54117	0.707317	0.584797	BLK/LYN	2
2201	GO:0008360	regulation of cell shape	3/173	121/7401	0.541195	0.707317	0.584797	KDR/RHOB/SEPTIN7	3
2202	GO:0070665	positive regulation of leukocyte proliferation	3/173	121/7401	0.541195	0.707317	0.584797	RPS3/JAK2/LYN	3
2203	GO:0001914	regulation of T cell mediated cytotoxicity	1/173	33/7401	0.542626	0.707317	0.584797	STX7	1
2204	GO:0002204	somatic recombination of immunoglobulin genes involved in immune response	1/173	33/7401	0.542626	0.707317	0.584797	HSPD1	1
2205	GO:0002208	somatic diversification of immunoglobulins involved in immune response	1/173	33/7401	0.542626	0.707317	0.584797	HSPD1	1
2206	GO:0002269	leukocyte activation involved in inflammatory response	1/173	33/7401	0.542626	0.707317	0.584797	JAK2	1
2207	GO:0002762	negative regulation of myeloid leukocyte differentiation	1/173	33/7401	0.542626	0.707317	0.584797	LYN	1
2208	GO:0009299	mRNA transcription	1/173	33/7401	0.542626	0.707317	0.584797	NCBP2	1
2209	GO:0035272	exocrine system development	1/173	33/7401	0.542626	0.707317	0.584797	EGFR	1
2210	GO:0045190	isotype switching	1/173	33/7401	0.542626	0.707317	0.584797	HSPD1	1
2211	GO:0046006	regulation of activated T cell proliferation	1/173	33/7401	0.542626	0.707317	0.584797	RPS3	1
2212	GO:0048546	digestive tract morphogenesis	1/173	33/7401	0.542626	0.707317	0.584797	EGFR	1
2213	GO:0051055	negative regulation of lipid biosynthetic process	1/173	33/7401	0.542626	0.707317	0.584797	NFKB1	1
2214	GO:0061082	myeloid leukocyte cytokine production	1/173	33/7401	0.542626	0.707317	0.584797	DDX1	1
2215	GO:0071470	cellular response to osmotic stress	1/173	33/7401	0.542626	0.707317	0.584797	DDX3X	1
2216	GO:0071806	protein transmembrane transport	1/173	33/7401	0.542626	0.707317	0.584797	HSPD1	1
2217	GO:0080164	regulation of nitric oxide metabolic process	1/173	33/7401	0.542626	0.707317	0.584797	JAK2	1
2218	GO:0090559	regulation of membrane permeability	1/173	33/7401	0.542626	0.707317	0.584797	HEBP2	1
2219	GO:0097178	ruffle assembly	1/173	33/7401	0.542626	0.707317	0.584797	ARF6	1
2220	GO:0098927	vesicle-mediated transport between endosomal compartments	1/173	33/7401	0.542626	0.707317	0.584797	SRC	1
2221	GO:1901985	positive regulation of protein acetylation	1/173	33/7401	0.542626	0.707317	0.584797	DDX3X	1
2222	GO:1903170	negative regulation of calcium ion transmembrane transport	1/173	33/7401	0.542626	0.707317	0.584797	YWHAE	1
2223	GO:2000249	regulation of actin cytoskeleton reorganization	1/173	33/7401	0.542626	0.707317	0.584797	ABL1	1
2224	GO:2000403	positive regulation of lymphocyte migration	1/173	33/7401	0.542626	0.707317	0.584797	ABL1	1
2225	GO:0002285	lymphocyte activation involved in immune response	3/173	122/7401	0.5468	0.712118	0.588766	ABL1/HSPD1/VAMP7	3
2226	GO:0051650	establishment of vesicle localization	3/173	122/7401	0.5468	0.712118	0.588766	PDCD6/SNAP23/SNAP29	3
2227	GO:0002456	T cell mediated immunity	2/173	78/7401	0.548181	0.713596	0.589988	HSPD1/STX7	2
2228	GO:0007015	actin filament organization	7/173	298/7401	0.549837	0.71543	0.591505	ABL1/JAK2/ARF6/RHOB/PRKCE/SRC/TGFBR1	7
2229	GO:0000271	polysaccharide biosynthetic process	1/173	34/7401	0.553365	0.716163	0.592111	NFKB1	1
2230	GO:0002753	cytoplasmic pattern recognition receptor signaling pathway	1/173	34/7401	0.553365	0.716163	0.592111	NFKBIA	1
2231	GO:0010972	negative regulation of G2/M transition of mitotic cell cycle	1/173	34/7401	0.553365	0.716163	0.592111	FZR1	1
2232	GO:0022602	ovulation cycle process	1/173	34/7401	0.553365	0.716163	0.592111	SRC	1
2233	GO:0043616	keratinocyte proliferation	1/173	34/7401	0.553365	0.716163	0.592111	SRSF6	1
2234	GO:0046580	negative regulation of Ras protein signal transduction	1/173	34/7401	0.553365	0.716163	0.592111	NUP62	1
2235	GO:0046633	alpha-beta T cell proliferation	1/173	34/7401	0.553365	0.716163	0.592111	JAK2	1
2236	GO:0051898	negative regulation of protein kinase B signaling	1/173	34/7401	0.553365	0.716163	0.592111	PDCD6	1
2237	GO:0060393	regulation of pathway-restricted SMAD protein phosphorylation	1/173	34/7401	0.553365	0.716163	0.592111	TGFBR1	1
2238	GO:0060688	regulation of morphogenesis of a branching structure	1/173	34/7401	0.553365	0.716163	0.592111	ABL1	1
2239	GO:0090114	COPII-coated vesicle budding	1/173	34/7401	0.553365	0.716163	0.592111	PDCD6	1
2240	GO:2000273	positive regulation of signaling receptor activity	1/173	34/7401	0.553365	0.716163	0.592111	JAK2	1
2241	GO:0060284	regulation of cell development	8/173	343/7401	0.554522	0.716831	0.592664	ABL1/EPHA4/NTRK2/ILK/KRAS/LYN/AURKA/KIF14	8
2242	GO:0010821	regulation of mitochondrion organization	2/173	79/7401	0.555118	0.716831	0.592664	KDR/AURKA	2
2243	GO:0043401	steroid hormone mediated signaling pathway	2/173	79/7401	0.555118	0.716831	0.592664	JAK2/SRC	2
2244	GO:1901989	positive regulation of cell cycle phase transition	2/173	79/7401	0.555118	0.716831	0.592664	DDX3X/EGFR	2
2245	GO:2000027	regulation of animal organ morphogenesis	2/173	79/7401	0.555118	0.716831	0.592664	ABL1/PLEKHA4	2
2246	GO:0070588	calcium ion transmembrane transport	5/173	212/7401	0.556105	0.717786	0.593453	YWHAE/ABL1/LCK/LYN/PRKCE	5
2247	GO:0071559	response to transforming growth factor beta	4/173	168/7401	0.556419	0.717872	0.593524	ABL1/IGF1R/SRC/TGFBR1	4
2248	GO:0010951	negative regulation of endopeptidase activity	3/173	124/7401	0.557891	0.719451	0.594829	DDX3X/RAF1/SRC	3
2249	GO:0051960	regulation of nervous system development	7/173	301/7401	0.560611	0.721364	0.596411	EPHA4/EPHB1/NTRK2/KRAS/LYN/NTRK1/KIF14	7
2250	GO:0001913	T cell mediated cytotoxicity	1/173	35/7401	0.563853	0.721364	0.596411	STX7	1
2251	GO:0003229	ventricular cardiac muscle tissue development	1/173	35/7401	0.563853	0.721364	0.596411	TGFBR1	1
2252	GO:0007528	neuromuscular junction development	1/173	35/7401	0.563853	0.721364	0.596411	ERBB2	1
2253	GO:0010718	positive regulation of epithelial to mesenchymal transition	1/173	35/7401	0.563853	0.721364	0.596411	TGFBR1	1
2254	GO:0015800	acidic amino acid transport	1/173	35/7401	0.563853	0.721364	0.596411	NTRK2	1
2255	GO:0032781	positive regulation of ATP-dependent activity	1/173	35/7401	0.563853	0.721364	0.596411	HNRNPU	1
2256	GO:0033047	regulation of mitotic sister chromatid segregation	1/173	35/7401	0.563853	0.721364	0.596411	HNRNPU	1
2257	GO:0043114	regulation of vascular permeability	1/173	35/7401	0.563853	0.721364	0.596411	SRC	1
2258	GO:0045604	regulation of epidermal cell differentiation	1/173	35/7401	0.563853	0.721364	0.596411	SRSF6	1
2259	GO:0052372	modulation by symbiont of entry into host	1/173	35/7401	0.563853	0.721364	0.596411	CD4	1
2260	GO:0060389	pathway-restricted SMAD protein phosphorylation	1/173	35/7401	0.563853	0.721364	0.596411	TGFBR1	1
2261	GO:0061900	glial cell activation	1/173	35/7401	0.563853	0.721364	0.596411	JAK2	1
2262	GO:0070542	response to fatty acid	1/173	35/7401	0.563853	0.721364	0.596411	SRC	1
2263	GO:0140115	export across plasma membrane	1/173	35/7401	0.563853	0.721364	0.596411	YWHAE	1
2264	GO:1902750	negative regulation of cell cycle G2/M phase transition	1/173	35/7401	0.563853	0.721364	0.596411	FZR1	1
2265	GO:2000179	positive regulation of neural precursor cell proliferation	1/173	35/7401	0.563853	0.721364	0.596411	LYN	1
2266	GO:2000404	regulation of T cell migration	1/173	35/7401	0.563853	0.721364	0.596411	ABL1	1
2267	GO:0043161	proteasome-mediated ubiquitin-dependent protein catabolic process	7/173	302/7401	0.564177	0.72146	0.59649	DDB1/HECTD1/FZR1/AURKA/ERCC8/UBE2A/KIF14	7
2268	GO:0043087	regulation of GTPase activity	6/173	259/7401	0.567933	0.725406	0.599753	ERBB2/EPHA4/NTRK2/TBC1D10B/NTRK1/VAV1	6
2269	GO:0002367	cytokine production involved in immune response	2/173	81/7401	0.568765	0.725406	0.599753	DDX1/CD226	2
2270	GO:0002718	regulation of cytokine production involved in immune response	2/173	81/7401	0.568765	0.725406	0.599753	DDX1/CD226	2
2271	GO:0042102	positive regulation of T cell proliferation	2/173	81/7401	0.568765	0.725406	0.599753	RPS3/JAK2	2
2272	GO:0045471	response to ethanol	2/173	81/7401	0.568765	0.725406	0.599753	IGF1R/PRKCE	2
2273	GO:0048565	digestive tract development	2/173	81/7401	0.568765	0.725406	0.599753	EGFR/SRC	2
2274	GO:0008038	neuron recognition	1/173	36/7401	0.574097	0.727563	0.601536	EPHA4	1
2275	GO:0008347	glial cell migration	1/173	36/7401	0.574097	0.727563	0.601536	EPHA4	1
2276	GO:0030199	collagen fibril organization	1/173	36/7401	0.574097	0.727563	0.601536	TGFBR1	1
2277	GO:0043388	positive regulation of DNA binding	1/173	36/7401	0.574097	0.727563	0.601536	JAK2	1
2278	GO:0046888	negative regulation of hormone secretion	1/173	36/7401	0.574097	0.727563	0.601536	PSMD9	1
2279	GO:0048168	regulation of neuronal synaptic plasticity	1/173	36/7401	0.574097	0.727563	0.601536	KRAS	1
2280	GO:0048663	neuron fate commitment	1/173	36/7401	0.574097	0.727563	0.601536	TGFBR1	1
2281	GO:0050829	defense response to Gram-negative bacterium	1/173	36/7401	0.574097	0.727563	0.601536	CD4	1
2282	GO:0070059	intrinsic apoptotic signaling pathway in response to endoplasmic reticulum stress	1/173	36/7401	0.574097	0.727563	0.601536	MAP3K5	1
2283	GO:0072583	clathrin-dependent endocytosis	1/173	36/7401	0.574097	0.727563	0.601536	ITSN1	1
2284	GO:1902930	regulation of alcohol biosynthetic process	1/173	36/7401	0.574097	0.727563	0.601536	NFKB1	1
2285	GO:1903053	regulation of extracellular matrix organization	1/173	36/7401	0.574097	0.727563	0.601536	ABL1	1
2286	GO:1904888	cranial skeletal system development	1/173	36/7401	0.574097	0.727563	0.601536	TGFBR1	1
2287	GO:1990542	mitochondrial transmembrane transport	1/173	36/7401	0.574097	0.727563	0.601536	HSPD1	1
2288	GO:0010466	negative regulation of peptidase activity	3/173	127/7401	0.57422	0.727563	0.601536	DDX3X/RAF1/SRC	3
2289	GO:0006897	endocytosis	9/173	393/7401	0.574614	0.727563	0.601536	ABL1/ARF6/ITSN1/SRC/STX1B/STX1A/VAMP2/VAMP7/VAMP4	9
2290	GO:0007411	axon guidance	4/173	172/7401	0.575188	0.727563	0.601536	ERBB2/EPHA4/EPHB1/NTRK1	4
2291	GO:0006986	response to unfolded protein	2/173	82/7401	0.575475	0.727563	0.601536	HSPD1/HSPE1	2
2292	GO:0018107	peptidyl-threonine phosphorylation	2/173	82/7401	0.575475	0.727563	0.601536	PRKCA/TGFBR1	2
2293	GO:0071675	regulation of mononuclear cell migration	2/173	82/7401	0.575475	0.727563	0.601536	ABL1/LYN	2
2294	GO:0061136	regulation of proteasomal protein catabolic process	3/173	128/7401	0.57958	0.731768	0.605013	HECTD1/FZR1/AURKA	3
2295	GO:0044843	cell cycle G1/S phase transition	4/173	173/7401	0.579811	0.731768	0.605013	CDKN2A/DDX3X/EGFR/KIF14	4
2296	GO:0051604	protein maturation	4/173	173/7401	0.579811	0.731768	0.605013	HSPD1/KLKB1/SRC/CIAO1	4
2297	GO:0097485	neuron projection guidance	4/173	173/7401	0.579811	0.731768	0.605013	ERBB2/EPHA4/EPHB1/NTRK1	4
2298	GO:0060326	cell chemotaxis	5/173	218/7401	0.581179	0.733175	0.606176	EPHB1/PDGFRB/KDR/LYN/VAV1	5
2299	GO:0030183	B cell differentiation	2/173	83/7401	0.582109	0.73371	0.606619	ABL1/NTRK1	2
2300	GO:1903038	negative regulation of leukocyte cell-cell adhesion	2/173	83/7401	0.582109	0.73371	0.606619	VSIG4/ERBB2	2
2301	GO:0001658	branching involved in ureteric bud morphogenesis	1/173	37/7401	0.584101	0.734306	0.607111	ILK	1
2302	GO:0007585	respiratory gaseous exchange by respiratory system	1/173	37/7401	0.584101	0.734306	0.607111	STK40	1
2303	GO:0010611	regulation of cardiac muscle hypertrophy	1/173	37/7401	0.584101	0.734306	0.607111	PRKCA	1
2304	GO:0032330	regulation of chondrocyte differentiation	1/173	37/7401	0.584101	0.734306	0.607111	TGFBR1	1
2305	GO:0032786	positive regulation of DNA-templated transcription, elongation	1/173	37/7401	0.584101	0.734306	0.607111	NCBP2	1
2306	GO:0097006	regulation of plasma lipoprotein particle levels	1/173	37/7401	0.584101	0.734306	0.607111	CSK	1
2307	GO:0051648	vesicle localization	3/173	129/7401	0.584898	0.734671	0.607413	PDCD6/SNAP23/SNAP29	3
2308	GO:0072593	reactive oxygen species metabolic process	3/173	129/7401	0.584898	0.734671	0.607413	PDGFRB/ARF4/VAV1	3
2309	GO:0003231	cardiac ventricle development	2/173	84/7401	0.588667	0.738125	0.610269	HECTD1/TGFBR1	2
2310	GO:0006694	steroid biosynthetic process	2/173	84/7401	0.588667	0.738125	0.610269	IGF1R/NFKB1	2
2311	GO:0018210	peptidyl-threonine modification	2/173	84/7401	0.588667	0.738125	0.610269	PRKCA/TGFBR1	2
2312	GO:0035270	endocrine system development	2/173	84/7401	0.588667	0.738125	0.610269	RAF1/TGFBR1	2
2313	GO:0030855	epithelial cell differentiation	9/173	398/7401	0.590108	0.738899	0.610908	ERBB4/ABL1/KDR/KRAS/NTRK1/FZR1/SRSF6/SRC/PLK4	9
2314	GO:0120039	plasma membrane bounded cell projection morphogenesis	10/173	443/7401	0.5926	0.738899	0.610908	ERBB2/ABL1/EPHA4/EPHB1/IGF1R/NTRK2/S100A6/NTRK1/SRC/AURKA	10
2315	GO:0048589	developmental growth	9/173	399/7401	0.593176	0.738899	0.610908	ERBB4/STK40/ABL1/PDGFRB/TXK/EIF4H/SRC/AURKA/TGFBR1	9
2316	GO:0005977	glycogen metabolic process	1/173	38/7401	0.593872	0.738899	0.610908	STK40	1
2317	GO:0016447	somatic recombination of immunoglobulin gene segments	1/173	38/7401	0.593872	0.738899	0.610908	HSPD1	1
2318	GO:0022029	telencephalon cell migration	1/173	38/7401	0.593872	0.738899	0.610908	EGFR	1
2319	GO:0032608	interferon-beta production	1/173	38/7401	0.593872	0.738899	0.610908	DDX3X	1
2320	GO:0032648	regulation of interferon-beta production	1/173	38/7401	0.593872	0.738899	0.610908	DDX3X	1
2321	GO:0042273	ribosomal large subunit biogenesis	1/173	38/7401	0.593872	0.738899	0.610908	NIFK	1
2322	GO:0043525	positive regulation of neuron apoptotic process	1/173	38/7401	0.593872	0.738899	0.610908	ABL1	1
2323	GO:0043627	response to estrogen	1/173	38/7401	0.593872	0.738899	0.610908	PDGFRB	1
2324	GO:0043648	dicarboxylic acid metabolic process	1/173	38/7401	0.593872	0.738899	0.610908	MDH1	1
2325	GO:0045682	regulation of epidermis development	1/173	38/7401	0.593872	0.738899	0.610908	SRSF6	1
2326	GO:0050994	regulation of lipid catabolic process	1/173	38/7401	0.593872	0.738899	0.610908	PRKCE	1
2327	GO:0051480	regulation of cytosolic calcium ion concentration	1/173	38/7401	0.593872	0.738899	0.610908	YWHAE	1
2328	GO:0070231	T cell apoptotic process	1/173	38/7401	0.593872	0.738899	0.610908	FAS	1
2329	GO:0071526	semaphorin-plexin signaling pathway	1/173	38/7401	0.593872	0.738899	0.610908	KDR	1
2330	GO:0072132	mesenchyme morphogenesis	1/173	38/7401	0.593872	0.738899	0.610908	TGFBR1	1
2331	GO:0043009	chordate embryonic development	8/173	355/7401	0.594151	0.738929	0.610933	PDCD6/EGFR/ABL1/HECTD1/RPS7/BYSL/TGFBR1/PLK4	8
2332	GO:0048858	cell projection morphogenesis	10/173	445/7401	0.598419	0.743917	0.615058	ERBB2/ABL1/EPHA4/EPHB1/IGF1R/NTRK2/S100A6/NTRK1/SRC/AURKA	10
2333	GO:0051928	positive regulation of calcium ion transport	2/173	86/7401	0.601555	0.744699	0.615704	ABL1/PDGFRB	2
2334	GO:0055123	digestive system development	2/173	86/7401	0.601555	0.744699	0.615704	EGFR/SRC	2
2335	GO:0062012	regulation of small molecule metabolic process	4/173	178/7401	0.602493	0.744699	0.615704	DDB1/NFKB1/PRKCE/SRC	4
2336	GO:0006073	cellular glucan metabolic process	1/173	39/7401	0.603414	0.744699	0.615704	STK40	1
2337	GO:0006766	vitamin metabolic process	1/173	39/7401	0.603414	0.744699	0.615704	NFKB1	1
2338	GO:0006809	nitric oxide biosynthetic process	1/173	39/7401	0.603414	0.744699	0.615704	JAK2	1
2339	GO:0014743	regulation of muscle hypertrophy	1/173	39/7401	0.603414	0.744699	0.615704	PRKCA	1
2340	GO:0032613	interleukin-10 production	1/173	39/7401	0.603414	0.744699	0.615704	HSPD1	1
2341	GO:0032653	regulation of interleukin-10 production	1/173	39/7401	0.603414	0.744699	0.615704	HSPD1	1
2342	GO:0033628	regulation of cell adhesion mediated by integrin	1/173	39/7401	0.603414	0.744699	0.615704	LYN	1
2343	GO:0044042	glucan metabolic process	1/173	39/7401	0.603414	0.744699	0.615704	STK40	1
2344	GO:0048857	neural nucleus development	1/173	39/7401	0.603414	0.744699	0.615704	YWHAE	1
2345	GO:0050433	regulation of catecholamine secretion	1/173	39/7401	0.603414	0.744699	0.615704	STX1A	1
2346	GO:0051058	negative regulation of small GTPase mediated signal transduction	1/173	39/7401	0.603414	0.744699	0.615704	NUP62	1
2347	GO:0051353	positive regulation of oxidoreductase activity	1/173	39/7401	0.603414	0.744699	0.615704	ABL1	1
2348	GO:0090303	positive regulation of wound healing	1/173	39/7401	0.603414	0.744699	0.615704	PRKCE	1
2349	GO:1902743	regulation of lamellipodium organization	1/173	39/7401	0.603414	0.744699	0.615704	SRC	1
2350	GO:0071407	cellular response to organic cyclic compound	8/173	358/7401	0.603793	0.74485	0.615829	HNRNPU/EGFR/ABL1/IGF1R/JAK2/NFKB1/RECQL5/SRC	8
2351	GO:0000070	mitotic sister chromatid segregation	3/173	133/7401	0.605742	0.746618	0.617291	HNRNPU/NUP62/KIF14	3
2352	GO:0031345	negative regulation of cell projection organization	3/173	133/7401	0.605742	0.746618	0.617291	EPHA4/ARF6/STX1B	3
2353	GO:0044770	cell cycle phase transition	8/173	359/7401	0.606983	0.747829	0.618292	CDKN2A/DDB1/DDX3X/EGFR/FZR1/ANLN/AURKA/KIF14	8
2354	GO:0051592	response to calcium ion	2/173	87/7401	0.607885	0.748623	0.618948	PDCD6/ANXA11	2
2355	GO:0001961	positive regulation of cytokine-mediated signaling pathway	1/173	40/7401	0.612733	0.748691	0.619005	TXK	1
2356	GO:0002712	regulation of B cell mediated immunity	1/173	40/7401	0.612733	0.748691	0.619005	CD226	1
2357	GO:0002889	regulation of immunoglobulin mediated immune response	1/173	40/7401	0.612733	0.748691	0.619005	CD226	1
2358	GO:0006611	protein export from nucleus	1/173	40/7401	0.612733	0.748691	0.619005	YWHAE	1
2359	GO:0010569	regulation of double-strand break repair via homologous recombination	1/173	40/7401	0.612733	0.748691	0.619005	RECQL5	1
2360	GO:0021885	forebrain cell migration	1/173	40/7401	0.612733	0.748691	0.619005	EGFR	1
2361	GO:0030195	negative regulation of blood coagulation	1/173	40/7401	0.612733	0.748691	0.619005	KLKB1	1
2362	GO:0030317	flagellated sperm motility	1/173	40/7401	0.612733	0.748691	0.619005	SEPTIN4	1
2363	GO:0032731	positive regulation of interleukin-1 beta production	1/173	40/7401	0.612733	0.748691	0.619005	JAK2	1
2364	GO:0038066	p38MAPK cascade	1/173	40/7401	0.612733	0.748691	0.619005	MAP3K5	1
2365	GO:0045761	regulation of adenylate cyclase activity	1/173	40/7401	0.612733	0.748691	0.619005	RAF1	1
2366	GO:0050432	catecholamine secretion	1/173	40/7401	0.612733	0.748691	0.619005	STX1A	1
2367	GO:0050709	negative regulation of protein secretion	1/173	40/7401	0.612733	0.748691	0.619005	PSMD9	1
2368	GO:0060675	ureteric bud morphogenesis	1/173	40/7401	0.612733	0.748691	0.619005	ILK	1
2369	GO:0061844	antimicrobial humoral immune response mediated by antimicrobial peptide	1/173	40/7401	0.612733	0.748691	0.619005	FAU	1
2370	GO:0072171	mesonephric tubule morphogenesis	1/173	40/7401	0.612733	0.748691	0.619005	ILK	1
2371	GO:0097722	sperm motility	1/173	40/7401	0.612733	0.748691	0.619005	SEPTIN4	1
2372	GO:0001701	in utero embryonic development	5/173	226/7401	0.613416	0.748691	0.619005	EGFR/HECTD1/BYSL/TGFBR1/PLK4	5
2373	GO:0003158	endothelium development	2/173	88/7401	0.614139	0.748691	0.619005	KDR/RHOB	2
2374	GO:0010212	response to ionizing radiation	2/173	88/7401	0.614139	0.748691	0.619005	RHOB/ERCC8	2
2375	GO:0042752	regulation of circadian rhythm	2/173	88/7401	0.614139	0.748691	0.619005	DDB1/TARDBP	2
2376	GO:0072073	kidney epithelium development	2/173	88/7401	0.614139	0.748691	0.619005	EPHA4/ILK	2
2377	GO:2000377	regulation of reactive oxygen species metabolic process	2/173	88/7401	0.614139	0.748691	0.619005	PDGFRB/ARF4	2
2378	GO:2001022	positive regulation of response to DNA damage stimulus	2/173	88/7401	0.614139	0.748691	0.619005	RPS3/EGFR	2
2379	GO:0051346	negative regulation of hydrolase activity	4/173	181/7401	0.615747	0.750336	0.620365	DDX3X/ABL1/RAF1/SRC	4
2380	GO:0009792	embryo development ending in birth or egg hatching	8/173	363/7401	0.61961	0.753007	0.622573	PDCD6/EGFR/ABL1/HECTD1/RPS7/BYSL/TGFBR1/PLK4	8
2381	GO:0007034	vacuolar transport	2/173	89/7401	0.620316	0.753007	0.622573	RHOB/VAMP7	2
2382	GO:1905952	regulation of lipid localization	2/173	89/7401	0.620316	0.753007	0.622573	NFKB1/NFKBIA	2
2383	GO:0006911	phagocytosis, engulfment	1/173	41/7401	0.621835	0.753007	0.622573	VAMP7	1
2384	GO:0008088	axo-dendritic transport	1/173	41/7401	0.621835	0.753007	0.622573	HNRNPU	1
2385	GO:0009880	embryonic pattern specification	1/173	41/7401	0.621835	0.753007	0.622573	ERBB4	1
2386	GO:0043903	regulation of biological process involved in symbiotic interaction	1/173	41/7401	0.621835	0.753007	0.622573	CD4	1
2387	GO:0046209	nitric oxide metabolic process	1/173	41/7401	0.621835	0.753007	0.622573	JAK2	1
2388	GO:0050819	negative regulation of coagulation	1/173	41/7401	0.621835	0.753007	0.622573	KLKB1	1
2389	GO:0051926	negative regulation of calcium ion transport	1/173	41/7401	0.621835	0.753007	0.622573	YWHAE	1
2390	GO:0060998	regulation of dendritic spine development	1/173	41/7401	0.621835	0.753007	0.622573	ARF6	1
2391	GO:0099072	regulation of postsynaptic membrane neurotransmitter receptor levels	1/173	41/7401	0.621835	0.753007	0.622573	STX1B	1
2392	GO:0120193	tight junction organization	1/173	41/7401	0.621835	0.753007	0.622573	TGFBR1	1
2393	GO:1900047	negative regulation of hemostasis	1/173	41/7401	0.621835	0.753007	0.622573	KLKB1	1
2394	GO:1905330	regulation of morphogenesis of an epithelium	1/173	41/7401	0.621835	0.753007	0.622573	ABL1	1
2395	GO:0001503	ossification	5/173	229/7401	0.625132	0.756683	0.625612	SYNCRIP/HNRNPU/EGFR/HSPE1/ILK	5
2396	GO:0010508	positive regulation of autophagy	2/173	90/7401	0.626418	0.757924	0.626638	KDR/UVRAG	2
2397	GO:0032970	regulation of actin filament-based process	6/173	276/7401	0.630447	0.759438	0.62789	ABL1/PDGFRB/ARF6/RHOB/PRKCE/TGFBR1	6
2398	GO:0002381	immunoglobulin production involved in immunoglobulin-mediated immune response	1/173	42/7401	0.630724	0.759438	0.62789	HSPD1	1
2399	GO:0003407	neural retina development	1/173	42/7401	0.630724	0.759438	0.62789	NTRK2	1
2400	GO:0006094	gluconeogenesis	1/173	42/7401	0.630724	0.759438	0.62789	DDB1	1
2401	GO:0006835	dicarboxylic acid transport	1/173	42/7401	0.630724	0.759438	0.62789	NTRK2	1
2402	GO:0016445	somatic diversification of immunoglobulins	1/173	42/7401	0.630724	0.759438	0.62789	HSPD1	1
2403	GO:0045058	T cell selection	1/173	42/7401	0.630724	0.759438	0.62789	CD4	1
2404	GO:0050918	positive chemotaxis	1/173	42/7401	0.630724	0.759438	0.62789	KDR	1
2405	GO:0055008	cardiac muscle tissue morphogenesis	1/173	42/7401	0.630724	0.759438	0.62789	TGFBR1	1
2406	GO:1903201	regulation of oxidative stress-induced cell death	1/173	42/7401	0.630724	0.759438	0.62789	ABL1	1
2407	GO:2001057	reactive nitrogen species metabolic process	1/173	42/7401	0.630724	0.759438	0.62789	JAK2	1
2408	GO:0071695	anatomical structure maturation	3/173	138/7401	0.630813	0.759438	0.62789	KDR/AURKA/KIF14	3
2409	GO:0010469	regulation of signaling receptor activity	2/173	91/7401	0.632444	0.760207	0.628525	JAK2/SRC	2
2410	GO:0016064	immunoglobulin mediated immune response	2/173	91/7401	0.632444	0.760207	0.628525	HSPD1/CD226	2
2411	GO:0060041	retina development in camera-type eye	2/173	91/7401	0.632444	0.760207	0.628525	NTRK2/PDGFRB	2
2412	GO:0032990	cell part morphogenesis	10/173	457/7401	0.6325	0.760207	0.628525	ERBB2/ABL1/EPHA4/EPHB1/IGF1R/NTRK2/S100A6/NTRK1/SRC/AURKA	10
2413	GO:0008610	lipid biosynthetic process	6/173	277/7401	0.63396	0.761645	0.629714	PI4KA/IGF1R/NFKB1/TTC7B/BMX/UVRAG	6
2414	GO:0002064	epithelial cell development	3/173	139/7401	0.635694	0.763413	0.631176	KDR/NTRK1/SRC	3
2415	GO:0003170	heart valve development	1/173	43/7401	0.639405	0.763756	0.63146	HECTD1	1
2416	GO:0006112	energy reserve metabolic process	1/173	43/7401	0.639405	0.763756	0.63146	STK40	1
2417	GO:0006406	mRNA export from nucleus	1/173	43/7401	0.639405	0.763756	0.63146	NCBP2	1
2418	GO:0019319	hexose biosynthetic process	1/173	43/7401	0.639405	0.763756	0.63146	DDB1	1
2419	GO:0035019	somatic stem cell population maintenance	1/173	43/7401	0.639405	0.763756	0.63146	RAF1	1
2420	GO:0044264	cellular polysaccharide metabolic process	1/173	43/7401	0.639405	0.763756	0.63146	STK40	1
2421	GO:0050848	regulation of calcium-mediated signaling	1/173	43/7401	0.639405	0.763756	0.63146	CD4	1
2422	GO:0051568	histone H3-K4 methylation	1/173	43/7401	0.639405	0.763756	0.63146	SKIC8	1
2423	GO:0071709	membrane assembly	1/173	43/7401	0.639405	0.763756	0.63146	STX4	1
2424	GO:0072078	nephron tubule morphogenesis	1/173	43/7401	0.639405	0.763756	0.63146	ILK	1
2425	GO:2000242	negative regulation of reproductive process	1/173	43/7401	0.639405	0.763756	0.63146	DDB1	1
2426	GO:2000630	positive regulation of miRNA metabolic process	1/173	43/7401	0.639405	0.763756	0.63146	NFKB1	1
2427	GO:2000649	regulation of sodium ion transmembrane transporter activity	1/173	43/7401	0.639405	0.763756	0.63146	PRKCE	1
2428	GO:0005975	carbohydrate metabolic process	5/173	234/7401	0.644185	0.768616	0.635478	DDB1/STK40/NFKB1/PRKCE/SRC	5
2429	GO:0016051	carbohydrate biosynthetic process	2/173	93/7401	0.64427	0.768616	0.635478	DDB1/NFKB1	2
2430	GO:0030856	regulation of epithelial cell differentiation	2/173	93/7401	0.64427	0.768616	0.635478	KRAS/SRSF6	2
2431	GO:0110053	regulation of actin filament organization	4/173	188/7401	0.645597	0.769129	0.635903	ABL1/ARF6/PRKCE/TGFBR1	4
2432	GO:0001755	neural crest cell migration	1/173	44/7401	0.647883	0.769129	0.635903	ERBB4	1
2433	GO:0002562	somatic diversification of immune receptors via germline recombination within a single locus	1/173	44/7401	0.647883	0.769129	0.635903	HSPD1	1
2434	GO:0002637	regulation of immunoglobulin production	1/173	44/7401	0.647883	0.769129	0.635903	STX4	1
2435	GO:0016444	somatic cell DNA recombination	1/173	44/7401	0.647883	0.769129	0.635903	HSPD1	1
2436	GO:0031529	ruffle organization	1/173	44/7401	0.647883	0.769129	0.635903	ARF6	1
2437	GO:0034113	heterotypic cell-cell adhesion	1/173	44/7401	0.647883	0.769129	0.635903	LCK	1
2438	GO:0044091	membrane biogenesis	1/173	44/7401	0.647883	0.769129	0.635903	STX4	1
2439	GO:0046364	monosaccharide biosynthetic process	1/173	44/7401	0.647883	0.769129	0.635903	DDB1	1
2440	GO:0060760	positive regulation of response to cytokine stimulus	1/173	44/7401	0.647883	0.769129	0.635903	TXK	1
2441	GO:0150076	neuroinflammatory response	1/173	44/7401	0.647883	0.769129	0.635903	JAK2	1
2442	GO:2000379	positive regulation of reactive oxygen species metabolic process	1/173	44/7401	0.647883	0.769129	0.635903	PDGFRB	1
2443	GO:0019724	B cell mediated immunity	2/173	94/7401	0.650069	0.771093	0.637526	HSPD1/CD226	2
2444	GO:0060079	excitatory postsynaptic potential	2/173	94/7401	0.650069	0.771093	0.637526	STX1B/STX1A	2
2445	GO:0006875	cellular metal ion homeostasis	5/173	236/7401	0.651637	0.772636	0.638802	YWHAE/ABL1/LCK/LYN/PRKCE	5
2446	GO:0040008	regulation of growth	8/173	374/7401	0.653216	0.773259	0.639317	CDKN2A/DDX3X/EGFR/ERBB2/ERBB4/ABL1/TGFBR1/KIF14	8
2447	GO:0045930	negative regulation of mitotic cell cycle	3/173	143/7401	0.654772	0.773259	0.639317	ABL1/FZR1/YTHDC2	3
2448	GO:0032635	interleukin-6 production	2/173	95/7401	0.655795	0.773259	0.639317	CSK/HSPD1	2
2449	GO:0032675	regulation of interleukin-6 production	2/173	95/7401	0.655795	0.773259	0.639317	CSK/HSPD1	2
2450	GO:0031638	zymogen activation	1/173	45/7401	0.656163	0.773259	0.639317	KLKB1	1
2451	GO:0032370	positive regulation of lipid transport	1/173	45/7401	0.656163	0.773259	0.639317	NFKBIA	1
2452	GO:0032722	positive regulation of chemokine production	1/173	45/7401	0.656163	0.773259	0.639317	DDX3X	1
2453	GO:0033143	regulation of intracellular steroid hormone receptor signaling pathway	1/173	45/7401	0.656163	0.773259	0.639317	SRC	1
2454	GO:0035418	protein localization to synapse	1/173	45/7401	0.656163	0.773259	0.639317	STX1B	1
2455	GO:0048704	embryonic skeletal system morphogenesis	1/173	45/7401	0.656163	0.773259	0.639317	TGFBR1	1
2456	GO:0048814	regulation of dendrite morphogenesis	1/173	45/7401	0.656163	0.773259	0.639317	EPHA4	1
2457	GO:0060294	cilium movement involved in cell motility	1/173	45/7401	0.656163	0.773259	0.639317	SEPTIN4	1
2458	GO:0071479	cellular response to ionizing radiation	1/173	45/7401	0.656163	0.773259	0.639317	RHOB	1
2459	GO:0072088	nephron epithelium morphogenesis	1/173	45/7401	0.656163	0.773259	0.639317	ILK	1
2460	GO:0090497	mesenchymal cell migration	1/173	45/7401	0.656163	0.773259	0.639317	ERBB4	1
2461	GO:0043547	positive regulation of GTPase activity	4/173	191/7401	0.657917	0.775011	0.640766	ERBB2/TBC1D10B/NTRK1/VAV1	4
2462	GO:0045786	negative regulation of cell cycle	5/173	238/7401	0.658991	0.77596	0.64155	CDKN2A/ABL1/RHOB/FZR1/YTHDC2	5
2463	GO:0030833	regulation of actin filament polymerization	2/173	96/7401	0.661445	0.776789	0.642236	ARF6/PRKCE	2
2464	GO:0035966	response to topologically incorrect protein	2/173	96/7401	0.661445	0.776789	0.642236	HSPD1/HSPE1	2
2465	GO:0070304	positive regulation of stress-activated protein kinase signaling cascade	2/173	96/7401	0.661445	0.776789	0.642236	LYN/MAP3K5	2
2466	GO:0140013	meiotic nuclear division	2/173	96/7401	0.661445	0.776789	0.642236	FZR1/AURKA	2
2467	GO:0006935	chemotaxis	9/173	423/7401	0.663375	0.776789	0.642236	ERBB2/EPHA4/EPHB1/PDGFRB/KDR/LYN/NTRK1/VAV1/STX4	9
2468	GO:0003208	cardiac ventricle morphogenesis	1/173	46/7401	0.66425	0.776789	0.642236	TGFBR1	1
2469	GO:0031060	regulation of histone methylation	1/173	46/7401	0.66425	0.776789	0.642236	SKIC8	1
2470	GO:0033273	response to vitamin	1/173	46/7401	0.66425	0.776789	0.642236	IGF1R	1
2471	GO:0038034	signal transduction in absence of ligand	1/173	46/7401	0.66425	0.776789	0.642236	FAS	1
2472	GO:0045665	negative regulation of neuron differentiation	1/173	46/7401	0.66425	0.776789	0.642236	EIF4ENIF1	1
2473	GO:0045685	regulation of glial cell differentiation	1/173	46/7401	0.66425	0.776789	0.642236	EPHA4	1
2474	GO:0050830	defense response to Gram-positive bacterium	1/173	46/7401	0.66425	0.776789	0.642236	FAU	1
2475	GO:0051339	regulation of lyase activity	1/173	46/7401	0.66425	0.776789	0.642236	RAF1	1
2476	GO:0071300	cellular response to retinoic acid	1/173	46/7401	0.66425	0.776789	0.642236	LYN	1
2477	GO:0090307	mitotic spindle assembly	1/173	46/7401	0.66425	0.776789	0.642236	HNRNPU	1
2478	GO:0097192	extrinsic apoptotic signaling pathway in absence of ligand	1/173	46/7401	0.66425	0.776789	0.642236	FAS	1
2479	GO:0099024	plasma membrane invagination	1/173	46/7401	0.66425	0.776789	0.642236	VAMP7	1
2480	GO:0042330	taxis	9/173	425/7401	0.668903	0.779859	0.644774	ERBB2/EPHA4/EPHB1/PDGFRB/KDR/LYN/NTRK1/VAV1/STX4	9
2481	GO:0001539	cilium or flagellum-dependent cell motility	1/173	47/7401	0.672147	0.779859	0.644774	SEPTIN4	1
2482	GO:0006399	tRNA metabolic process	1/173	47/7401	0.672147	0.779859	0.644774	DDX1	1
2483	GO:0006956	complement activation	1/173	47/7401	0.672147	0.779859	0.644774	VSIG4	1
2484	GO:0008344	adult locomotory behavior	1/173	47/7401	0.672147	0.779859	0.644774	EPHA4	1
2485	GO:0019229	regulation of vasoconstriction	1/173	47/7401	0.672147	0.779859	0.644774	ABL1	1
2486	GO:0032732	positive regulation of interleukin-1 production	1/173	47/7401	0.672147	0.779859	0.644774	JAK2	1
2487	GO:0032922	circadian regulation of gene expression	1/173	47/7401	0.672147	0.779859	0.644774	HNRNPU	1
2488	GO:0045669	positive regulation of osteoblast differentiation	1/173	47/7401	0.672147	0.779859	0.644774	ILK	1
2489	GO:0045824	negative regulation of innate immune response	1/173	47/7401	0.672147	0.779859	0.644774	VSIG4	1
2490	GO:0051937	catecholamine transport	1/173	47/7401	0.672147	0.779859	0.644774	STX1A	1
2491	GO:0060285	cilium-dependent cell motility	1/173	47/7401	0.672147	0.779859	0.644774	SEPTIN4	1
2492	GO:0060411	cardiac septum morphogenesis	1/173	47/7401	0.672147	0.779859	0.644774	TGFBR1	1
2493	GO:0061035	regulation of cartilage development	1/173	47/7401	0.672147	0.779859	0.644774	TGFBR1	1
2494	GO:0061333	renal tubule morphogenesis	1/173	47/7401	0.672147	0.779859	0.644774	ILK	1
2495	GO:0061515	myeloid cell development	1/173	47/7401	0.672147	0.779859	0.644774	SRC	1
2496	GO:0072332	intrinsic apoptotic signaling pathway by p53 class mediator	1/173	47/7401	0.672147	0.779859	0.644774	RPS7	1
2497	GO:1900407	regulation of cellular response to oxidative stress	1/173	47/7401	0.672147	0.779859	0.644774	ABL1	1
2498	GO:2000401	regulation of lymphocyte migration	1/173	47/7401	0.672147	0.779859	0.644774	ABL1	1
2499	GO:0043271	negative regulation of ion transport	2/173	98/7401	0.672524	0.779859	0.644774	YWHAE/PRKCE	2
2500	GO:0099565	chemical synaptic transmission, postsynaptic	2/173	98/7401	0.672524	0.779859	0.644774	STX1B/STX1A	2
2501	GO:0090596	sensory organ morphogenesis	3/173	147/7401	0.673129	0.780248	0.645096	EPHB1/NTRK2/KDR	3
2502	GO:0001508	action potential	2/173	99/7401	0.677953	0.785212	0.6492	YWHAE/NTRK2	2
2503	GO:0006006	glucose metabolic process	2/173	99/7401	0.677953	0.785212	0.6492	DDB1/SRC	2
2504	GO:0032835	glomerulus development	1/173	48/7401	0.67986	0.785851	0.649727	PDGFRB	1
2505	GO:0046916	cellular transition metal ion homeostasis	1/173	48/7401	0.67986	0.785851	0.649727	LCK	1
2506	GO:0048525	negative regulation of viral process	1/173	48/7401	0.67986	0.785851	0.649727	LARP7	1
2507	GO:0086001	cardiac muscle cell action potential	1/173	48/7401	0.67986	0.785851	0.649727	YWHAE	1
2508	GO:1902882	regulation of response to oxidative stress	1/173	48/7401	0.67986	0.785851	0.649727	ABL1	1
2509	GO:1904062	regulation of cation transmembrane transport	5/173	244/7401	0.680455	0.786225	0.650037	YWHAE/ABL1/LYN/PRKCE/VAMP2	5
2510	GO:0035637	multicellular organismal signaling	2/173	100/7401	0.683309	0.788895	0.652244	YWHAE/NTRK2	2
2511	GO:0048813	dendrite morphogenesis	2/173	100/7401	0.683309	0.788895	0.652244	EPHA4/EPHB1	2
2512	GO:0055065	metal ion homeostasis	6/173	292/7401	0.684272	0.789691	0.652903	YWHAE/ABL1/KDR/LCK/LYN/PRKCE	6
2513	GO:0048812	neuron projection morphogenesis	9/173	431/7401	0.68517	0.790146	0.653279	ERBB2/ABL1/EPHA4/EPHB1/IGF1R/NTRK2/S100A6/NTRK1/AURKA	9
2514	GO:0010498	proteasomal protein catabolic process	7/173	339/7401	0.685724	0.790146	0.653279	DDB1/HECTD1/FZR1/AURKA/ERCC8/UBE2A/KIF14	7
2515	GO:0000819	sister chromatid segregation	3/173	150/7401	0.686424	0.790146	0.653279	HNRNPU/NUP62/KIF14	3
2516	GO:0002200	somatic diversification of immune receptors	1/173	49/7401	0.687392	0.790146	0.653279	HSPD1	1
2517	GO:0002548	monocyte chemotaxis	1/173	49/7401	0.687392	0.790146	0.653279	LYN	1
2518	GO:0009798	axis specification	1/173	49/7401	0.687392	0.790146	0.653279	AURKA	1
2519	GO:0019226	transmission of nerve impulse	1/173	49/7401	0.687392	0.790146	0.653279	NTRK2	1
2520	GO:0031279	regulation of cyclase activity	1/173	49/7401	0.687392	0.790146	0.653279	RAF1	1
2521	GO:0045661	regulation of myoblast differentiation	1/173	49/7401	0.687392	0.790146	0.653279	MAP3K5	1
2522	GO:1901983	regulation of protein acetylation	1/173	49/7401	0.687392	0.790146	0.653279	DDX3X	1
2523	GO:0007517	muscle organ development	4/173	199/7401	0.689359	0.792093	0.654889	EPHB1/KRAS/TGFBR1/VAMP5	4
2524	GO:0019725	cellular homeostasis	9/173	433/7401	0.690484	0.793072	0.655698	YWHAE/ABL1/IGF1R/LCK/LYN/PRKCE/RAF1/STX4/STXBP3	9
2525	GO:0048667	cell morphogenesis involved in neuron differentiation	8/173	388/7401	0.693441	0.795448	0.657662	ERBB2/ABL1/EPHA4/EPHB1/IGF1R/NTRK2/S100A6/NTRK1	8
2526	GO:0046890	regulation of lipid biosynthetic process	2/173	102/7401	0.693804	0.795448	0.657662	IGF1R/NFKB1	2
2527	GO:0071466	cellular response to xenobiotic stimulus	2/173	102/7401	0.693804	0.795448	0.657662	RECQL5/VAV1	2
2528	GO:0030193	regulation of blood coagulation	1/173	50/7401	0.694748	0.795448	0.657662	KLKB1	1
2529	GO:0034620	cellular response to unfolded protein	1/173	50/7401	0.694748	0.795448	0.657662	HSPD1	1
2530	GO:0060415	muscle tissue morphogenesis	1/173	50/7401	0.694748	0.795448	0.657662	TGFBR1	1
2531	GO:0072678	T cell migration	1/173	50/7401	0.694748	0.795448	0.657662	ABL1	1
2532	GO:1901880	negative regulation of protein depolymerization	1/173	50/7401	0.694748	0.795448	0.657662	TTBK2	1
2533	GO:0051321	meiotic cell cycle	3/173	152/7401	0.695063	0.795494	0.657701	FZR1/YTHDC2/AURKA	3
2534	GO:0048545	response to steroid hormone	4/173	201/7401	0.696895	0.797276	0.659174	HNRNPU/IGF1R/JAK2/SRC	4
2535	GO:0072331	signal transduction by p53 class mediator	2/173	103/7401	0.698944	0.799305	0.660851	RPS7/AURKA	2
2536	GO:0003151	outflow tract morphogenesis	1/173	51/7401	0.701932	0.800511	0.661849	ILK	1
2537	GO:0009451	RNA modification	1/173	51/7401	0.701932	0.800511	0.661849	LARP7	1
2538	GO:0010324	membrane invagination	1/173	51/7401	0.701932	0.800511	0.661849	VAMP7	1
2539	GO:0043502	regulation of muscle adaptation	1/173	51/7401	0.701932	0.800511	0.661849	PRKCA	1
2540	GO:0062014	negative regulation of small molecule metabolic process	1/173	51/7401	0.701932	0.800511	0.661849	NFKB1	1
2541	GO:1900046	regulation of hemostasis	1/173	51/7401	0.701932	0.800511	0.661849	KLKB1	1
2542	GO:2000628	regulation of miRNA metabolic process	1/173	51/7401	0.701932	0.800511	0.661849	NFKB1	1
2543	GO:0048839	inner ear development	2/173	104/7401	0.704012	0.802569	0.66355	EPHA4/PDGFRB	2
2544	GO:0002683	negative regulation of immune system process	5/173	252/7401	0.707656	0.803526	0.664341	VSIG4/ERBB2/BLK/LYN/SRC	5
2545	GO:0030522	intracellular receptor signaling pathway	3/173	155/7401	0.707685	0.803526	0.664341	JAK2/NFKBIA/SRC	3
2546	GO:0030239	myofibril assembly	1/173	52/7401	0.708948	0.803526	0.664341	PDGFRB	1
2547	GO:0044773	mitotic DNA damage checkpoint signaling	1/173	52/7401	0.708948	0.803526	0.664341	FZR1	1
2548	GO:0046889	positive regulation of lipid biosynthetic process	1/173	52/7401	0.708948	0.803526	0.664341	IGF1R	1
2549	GO:0048644	muscle organ morphogenesis	1/173	52/7401	0.708948	0.803526	0.664341	TGFBR1	1
2550	GO:0050818	regulation of coagulation	1/173	52/7401	0.708948	0.803526	0.664341	KLKB1	1
2551	GO:0051966	regulation of synaptic transmission, glutamatergic	1/173	52/7401	0.708948	0.803526	0.664341	NTRK1	1
2552	GO:0055002	striated muscle cell development	1/173	52/7401	0.708948	0.803526	0.664341	PDGFRB	1
2553	GO:0061045	negative regulation of wound healing	1/173	52/7401	0.708948	0.803526	0.664341	KLKB1	1
2554	GO:1902305	regulation of sodium ion transmembrane transport	1/173	52/7401	0.708948	0.803526	0.664341	PRKCE	1
2555	GO:1903533	regulation of protein targeting	1/173	52/7401	0.708948	0.803526	0.664341	ERBB2	1
2556	GO:0007219	Notch signaling pathway	2/173	105/7401	0.70901	0.803526	0.664341	NFKBIA/SRC	2
2557	GO:0016241	regulation of macroautophagy	2/173	105/7401	0.70901	0.803526	0.664341	KDR/UVRAG	2
2558	GO:0019827	stem cell population maintenance	2/173	105/7401	0.70901	0.803526	0.664341	EIF4ENIF1/RAF1	2
2559	GO:0048568	embryonic organ development	5/173	253/7401	0.710941	0.8054	0.665891	EGFR/HECTD1/KDR/TGFBR1/PLK4	5
2560	GO:0043433	negative regulation of DNA-binding transcription factor activity	2/173	106/7401	0.713938	0.808478	0.668436	CDKN2A/NFKBIA	2
2561	GO:0010038	response to metal ion	4/173	206/7401	0.715165	0.809322	0.669133	PDCD6/EGFR/ANXA11/EIF2B5	4
2562	GO:0001942	hair follicle development	1/173	53/7401	0.715799	0.809322	0.669133	EGFR	1
2563	GO:0010507	negative regulation of autophagy	1/173	53/7401	0.715799	0.809322	0.669133	SNRNP70	1
2564	GO:0033555	multicellular organismal response to stress	1/173	53/7401	0.715799	0.809322	0.669133	NTRK1	1
2565	GO:0009636	response to toxic substance	2/173	107/7401	0.718795	0.812076	0.67141	PDGFRB/LYN	2
2566	GO:0098727	maintenance of cell number	2/173	107/7401	0.718795	0.812076	0.67141	EIF4ENIF1/RAF1	2
2567	GO:0003015	heart process	3/173	158/7401	0.719906	0.813014	0.672186	YWHAE/JAK2/SRC	3
2568	GO:0007631	feeding behavior	1/173	54/7401	0.72249	0.815297	0.674074	NTRK2	1
2569	GO:0019730	antimicrobial humoral response	1/173	54/7401	0.72249	0.815297	0.674074	FAU	1
2570	GO:0009952	anterior/posterior pattern specification	2/173	108/7401	0.723584	0.815579	0.674307	AURKA/TGFBR1	2
2571	GO:0019318	hexose metabolic process	2/173	108/7401	0.723584	0.815579	0.674307	DDB1/SRC	2
2572	GO:0050671	positive regulation of lymphocyte proliferation	2/173	108/7401	0.723584	0.815579	0.674307	RPS3/JAK2	2
2573	GO:0051092	positive regulation of NF-kappaB transcription factor activity	2/173	109/7401	0.728304	0.818406	0.676643	RPS3/NTRK1	2
2574	GO:1902904	negative regulation of supramolecular fiber organization	2/173	109/7401	0.728304	0.818406	0.676643	PFDN4/TTBK2	2
2575	GO:0001656	metanephros development	1/173	55/7401	0.729025	0.818406	0.676643	PDGFRB	1
2576	GO:0003300	cardiac muscle hypertrophy	1/173	55/7401	0.729025	0.818406	0.676643	PRKCA	1
2577	GO:0006970	response to osmotic stress	1/173	55/7401	0.729025	0.818406	0.676643	DDX3X	1
2578	GO:0015844	monoamine transport	1/173	55/7401	0.729025	0.818406	0.676643	STX1A	1
2579	GO:0022404	molting cycle process	1/173	55/7401	0.729025	0.818406	0.676643	EGFR	1
2580	GO:0022405	hair cycle process	1/173	55/7401	0.729025	0.818406	0.676643	EGFR	1
2581	GO:0071677	positive regulation of mononuclear cell migration	1/173	55/7401	0.729025	0.818406	0.676643	ABL1	1
2582	GO:0098773	skin epidermis development	1/173	55/7401	0.729025	0.818406	0.676643	EGFR	1
2583	GO:0016311	dephosphorylation	4/173	210/7401	0.729197	0.818406	0.676643	YWHAE/PDGFRB/JAK2/SRC	4
2584	GO:0050900	leukocyte migration	5/173	259/7401	0.730112	0.819116	0.67723	ABL1/LCK/LYN/SRC/VAV1	5
2585	GO:0030308	negative regulation of cell growth	2/173	110/7401	0.732956	0.821671	0.679343	CDKN2A/DDX3X	2
2586	GO:1903046	meiotic cell cycle process	2/173	110/7401	0.732956	0.821671	0.679343	FZR1/AURKA	2
2587	GO:0006612	protein targeting to membrane	1/173	56/7401	0.735406	0.822708	0.6802	ERBB2	1
2588	GO:0014897	striated muscle hypertrophy	1/173	56/7401	0.735406	0.822708	0.6802	PRKCA	1
2589	GO:0044774	mitotic DNA integrity checkpoint signaling	1/173	56/7401	0.735406	0.822708	0.6802	FZR1	1
2590	GO:0061337	cardiac conduction	1/173	56/7401	0.735406	0.822708	0.6802	YWHAE	1
2591	GO:0070936	protein K48-linked ubiquitination	1/173	56/7401	0.735406	0.822708	0.6802	UBE2A	1
2592	GO:1903522	regulation of blood circulation	3/173	162/7401	0.735584	0.822708	0.6802	YWHAE/ABL1/JAK2	3
2593	GO:0008064	regulation of actin polymerization or depolymerization	2/173	111/7401	0.737541	0.823625	0.680959	ARF6/PRKCE	2
2594	GO:0032946	positive regulation of mononuclear cell proliferation	2/173	111/7401	0.737541	0.823625	0.680959	RPS3/JAK2	2
2595	GO:0042445	hormone metabolic process	2/173	111/7401	0.737541	0.823625	0.680959	IGF1R/NFKB1	2
2596	GO:0060078	regulation of postsynaptic membrane potential	2/173	111/7401	0.737541	0.823625	0.680959	STX1B/STX1A	2
2597	GO:0044057	regulation of system process	7/173	358/7401	0.739103	0.825052	0.682138	YWHAE/ABL1/JAK2/PRKCA/SRC/STX1B/STX1A	7
2598	GO:0001657	ureteric bud development	1/173	57/7401	0.741638	0.825759	0.682723	ILK	1
2599	GO:0043242	negative regulation of protein-containing complex disassembly	1/173	57/7401	0.741638	0.825759	0.682723	TTBK2	1
2600	GO:0046635	positive regulation of alpha-beta T cell activation	1/173	57/7401	0.741638	0.825759	0.682723	JAK2	1
2601	GO:0072080	nephron tubule development	1/173	57/7401	0.741638	0.825759	0.682723	ILK	1
2602	GO:0072163	mesonephric epithelium development	1/173	57/7401	0.741638	0.825759	0.682723	ILK	1
2603	GO:0072164	mesonephric tubule development	1/173	57/7401	0.741638	0.825759	0.682723	ILK	1
2604	GO:0034762	regulation of transmembrane transport	7/173	359/7401	0.74173	0.825759	0.682723	YWHAE/GRB10/ABL1/LYN/PRKCE/STXBP3/VAMP2	7
2605	GO:0006511	ubiquitin-dependent protein catabolic process	9/173	454/7401	0.74292	0.826766	0.683556	DDB1/HECTD1/FZR1/PSMD9/RPS7/AURKA/ERCC8/UBE2A/KIF14	9
2606	GO:0005996	monosaccharide metabolic process	2/173	113/7401	0.74651	0.829883	0.686132	DDB1/SRC	2
2607	GO:0030832	regulation of actin filament length	2/173	113/7401	0.74651	0.829883	0.686132	ARF6/PRKCE	2
2608	GO:0014896	muscle hypertrophy	1/173	58/7401	0.747725	0.829883	0.686132	PRKCA	1
2609	GO:0032963	collagen metabolic process	1/173	58/7401	0.747725	0.829883	0.686132	PDGFRB	1
2610	GO:0042310	vasoconstriction	1/173	58/7401	0.747725	0.829883	0.686132	ABL1	1
2611	GO:0050886	endocrine process	1/173	58/7401	0.747725	0.829883	0.686132	KRAS	1
2612	GO:0060021	roof of mouth development	1/173	58/7401	0.747725	0.829883	0.686132	TGFBR1	1
2613	GO:0010586	miRNA metabolic process	1/173	59/7401	0.753668	0.83552	0.690793	NFKB1	1
2614	GO:0048706	embryonic skeletal system development	1/173	59/7401	0.753668	0.83552	0.690793	TGFBR1	1
2615	GO:0061326	renal tubule development	1/173	59/7401	0.753668	0.83552	0.690793	ILK	1
2616	GO:0021700	developmental maturation	3/173	167/7401	0.754206	0.835796	0.691021	KDR/AURKA/KIF14	3
2617	GO:0009755	hormone-mediated signaling pathway	2/173	115/7401	0.755217	0.836597	0.691684	JAK2/SRC	2
2618	GO:0019941	modification-dependent protein catabolic process	9/173	460/7401	0.756749	0.837974	0.692822	DDB1/HECTD1/FZR1/PSMD9/RPS7/AURKA/ERCC8/UBE2A/KIF14	9
2619	GO:0001823	mesonephros development	1/173	60/7401	0.759472	0.838748	0.693462	ILK	1
2620	GO:0007127	meiosis I	1/173	60/7401	0.759472	0.838748	0.693462	AURKA	1
2621	GO:1901019	regulation of calcium ion transmembrane transporter activity	1/173	60/7401	0.759472	0.838748	0.693462	YWHAE	1
2622	GO:1901879	regulation of protein depolymerization	1/173	60/7401	0.759472	0.838748	0.693462	TTBK2	1
2623	GO:1903350	response to dopamine	1/173	60/7401	0.759472	0.838748	0.693462	ABL1	1
2624	GO:1903351	cellular response to dopamine	1/173	60/7401	0.759472	0.838748	0.693462	ABL1	1
2625	GO:0042770	signal transduction in response to DNA damage	2/173	116/7401	0.759474	0.838748	0.693462	ABL1/FZR1	2
2626	GO:0007033	vacuole organization	2/173	117/7401	0.763666	0.8418	0.695985	STX12/STX17	2
2627	GO:0043583	ear development	2/173	117/7401	0.763666	0.8418	0.695985	EPHA4/PDGFRB	2
2628	GO:0006865	amino acid transport	1/173	61/7401	0.765141	0.8418	0.695985	NTRK2	1
2629	GO:0006900	vesicle budding from membrane	1/173	61/7401	0.765141	0.8418	0.695985	PDCD6	1
2630	GO:0030901	midbrain development	1/173	61/7401	0.765141	0.8418	0.695985	YWHAE	1
2631	GO:0032755	positive regulation of interleukin-6 production	1/173	61/7401	0.765141	0.8418	0.695985	HSPD1	1
2632	GO:0045833	negative regulation of lipid metabolic process	1/173	61/7401	0.765141	0.8418	0.695985	NFKB1	1
2633	GO:0051952	regulation of amine transport	1/173	61/7401	0.765141	0.8418	0.695985	STX1A	1
2634	GO:0055088	lipid homeostasis	1/173	61/7401	0.765141	0.8418	0.695985	DDX3X	1
2635	GO:1904427	positive regulation of calcium ion transmembrane transport	1/173	61/7401	0.765141	0.8418	0.695985	ABL1	1
2636	GO:0030003	cellular cation homeostasis	5/173	271/7401	0.765686	0.84208	0.696217	YWHAE/ABL1/LCK/LYN/PRKCE	5
2637	GO:0007626	locomotory behavior	2/173	118/7401	0.767796	0.842802	0.696814	EPHA4/PRKCE	2
2638	GO:0046631	alpha-beta T cell activation	2/173	118/7401	0.767796	0.842802	0.696814	ABL1/JAK2	2
2639	GO:0055001	muscle cell development	2/173	118/7401	0.767796	0.842802	0.696814	HNRNPU/PDGFRB	2
2640	GO:0060348	bone development	2/173	118/7401	0.767796	0.842802	0.696814	KDR/SRC	2
2641	GO:0071805	potassium ion transmembrane transport	2/173	118/7401	0.767796	0.842802	0.696814	YWHAE/VAMP2	2
2642	GO:0010639	negative regulation of organelle organization	4/173	222/7401	0.768206	0.842933	0.696922	HNRNPU/HNRNPA1/SRC/TTBK2	4
2643	GO:0032602	chemokine production	1/173	62/7401	0.770676	0.844685	0.69837	DDX3X	1
2644	GO:0032642	regulation of chemokine production	1/173	62/7401	0.770676	0.844685	0.69837	DDX3X	1
2645	GO:0046165	alcohol biosynthetic process	1/173	62/7401	0.770676	0.844685	0.69837	NFKB1	1
2646	GO:0006470	protein dephosphorylation	3/173	172/7401	0.771767	0.844708	0.69839	YWHAE/PDGFRB/JAK2	3
2647	GO:0045165	cell fate commitment	3/173	172/7401	0.771767	0.844708	0.69839	ERBB4/KDR/TGFBR1	3
2648	GO:0051606	detection of stimulus	2/173	119/7401	0.771863	0.844708	0.69839	EPHB1/NTRK1	2
2649	GO:0071478	cellular response to radiation	2/173	119/7401	0.771863	0.844708	0.69839	DDB1/RHOB	2
2650	GO:0043632	modification-dependent macromolecule catabolic process	9/173	468/7401	0.774382	0.847087	0.700356	DDB1/HECTD1/FZR1/PSMD9/RPS7/AURKA/ERCC8/UBE2A/KIF14	9
2651	GO:0006869	lipid transport	3/173	173/7401	0.775154	0.847087	0.700356	NFKB1/NFKBIA/STX12	3
2652	GO:0032412	regulation of ion transmembrane transporter activity	3/173	173/7401	0.775154	0.847087	0.700356	YWHAE/PRKCE/VAMP2	3
2653	GO:0031058	positive regulation of histone modification	1/173	63/7401	0.776082	0.847087	0.700356	SKIC8	1
2654	GO:0035967	cellular response to topologically incorrect protein	1/173	63/7401	0.776082	0.847087	0.700356	HSPD1	1
2655	GO:0050764	regulation of phagocytosis	1/173	63/7401	0.776082	0.847087	0.700356	CSK	1
2656	GO:0050772	positive regulation of axonogenesis	1/173	63/7401	0.776082	0.847087	0.700356	NTRK2	1
2657	GO:0001818	negative regulation of cytokine production	3/173	174/7401	0.7785	0.849406	0.702274	VSIG4/CSK/NFKB1	3
2658	GO:0010506	regulation of autophagy	4/173	226/7401	0.780199	0.85094	0.703542	ABL1/KDR/SNRNP70/UVRAG	4
2659	GO:0003341	cilium movement	1/173	64/7401	0.781361	0.851886	0.704325	SEPTIN4	1
2660	GO:0045580	regulation of T cell differentiation	2/173	122/7401	0.783696	0.853974	0.706051	ERBB2/ABL1	2
2661	GO:0051090	regulation of DNA-binding transcription factor activity	5/173	278/7401	0.784755	0.853974	0.706051	RPS3/CDKN2A/JAK2/NFKBIA/NTRK1	5
2662	GO:0051146	striated muscle cell differentiation	3/173	176/7401	0.785072	0.853974	0.706051	HNRNPU/PDGFRB/KRAS	3
2663	GO:0002028	regulation of sodium ion transport	1/173	65/7401	0.786516	0.853974	0.706051	PRKCE	1
2664	GO:0015837	amine transport	1/173	65/7401	0.786516	0.853974	0.706051	STX1A	1
2665	GO:0030316	osteoclast differentiation	1/173	65/7401	0.786516	0.853974	0.706051	SRC	1
2666	GO:0032611	interleukin-1 beta production	1/173	65/7401	0.786516	0.853974	0.706051	JAK2	1
2667	GO:0032651	regulation of interleukin-1 beta production	1/173	65/7401	0.786516	0.853974	0.706051	JAK2	1
2668	GO:0043500	muscle adaptation	1/173	65/7401	0.786516	0.853974	0.706051	PRKCA	1
2669	GO:0061982	meiosis I cell cycle process	1/173	65/7401	0.786516	0.853974	0.706051	AURKA	1
2670	GO:1902414	protein localization to cell junction	1/173	65/7401	0.786516	0.853974	0.706051	STX1B	1
2671	GO:0006873	cellular ion homeostasis	5/173	279/7401	0.787379	0.854591	0.706561	YWHAE/ABL1/LCK/LYN/PRKCE	5
2672	GO:0055080	cation homeostasis	6/173	329/7401	0.78822	0.855183	0.707051	YWHAE/ABL1/KDR/LCK/LYN/PRKCE	6
2673	GO:0050770	regulation of axonogenesis	2/173	124/7401	0.791284	0.856873	0.708448	EPHA4/NTRK2	2
2674	GO:0022898	regulation of transmembrane transporter activity	3/173	178/7401	0.791482	0.856873	0.708448	YWHAE/PRKCE/VAMP2	3
2675	GO:0033627	cell adhesion mediated by integrin	1/173	66/7401	0.791551	0.856873	0.708448	LYN	1
2676	GO:0034644	cellular response to UV	1/173	66/7401	0.791551	0.856873	0.708448	DDB1	1
2677	GO:0045104	intermediate filament cytoskeleton organization	1/173	66/7401	0.791551	0.856873	0.708448	RAF1	1
2678	GO:0055076	transition metal ion homeostasis	1/173	66/7401	0.791551	0.856873	0.708448	LCK	1
2679	GO:0001666	response to hypoxia	3/173	179/7401	0.794627	0.859307	0.71046	EPHA4/PRKCE/SRC	3
2680	GO:0007179	transforming growth factor beta receptor signaling pathway	2/173	125/7401	0.79499	0.859307	0.71046	SRC/TGFBR1	2
2681	GO:1990138	neuron projection extension	2/173	125/7401	0.79499	0.859307	0.71046	ABL1/AURKA	2
2682	GO:0002027	regulation of heart rate	1/173	67/7401	0.796467	0.859307	0.71046	YWHAE	1
2683	GO:0042303	molting cycle	1/173	67/7401	0.796467	0.859307	0.71046	EGFR	1
2684	GO:0042633	hair cycle	1/173	67/7401	0.796467	0.859307	0.71046	EGFR	1
2685	GO:0045103	intermediate filament-based process	1/173	67/7401	0.796467	0.859307	0.71046	RAF1	1
2686	GO:0072009	nephron epithelium development	1/173	67/7401	0.796467	0.859307	0.71046	ILK	1
2687	GO:0090101	negative regulation of transmembrane receptor protein serine/threonine kinase signaling pathway	1/173	67/7401	0.796467	0.859307	0.71046	ABL1	1
2688	GO:0098771	inorganic ion homeostasis	6/173	333/7401	0.797728	0.860347	0.71132	YWHAE/ABL1/KDR/LCK/LYN/PRKCE	6
2689	GO:1902107	positive regulation of leukocyte differentiation	2/173	126/7401	0.798638	0.860688	0.711602	PRKCA/CD4	2
2690	GO:1903708	positive regulation of hemopoiesis	2/173	126/7401	0.798638	0.860688	0.711602	PRKCA/CD4	2
2691	GO:0007224	smoothened signaling pathway	1/173	68/7401	0.801268	0.862561	0.71315	TTBK2	1
2692	GO:0032760	positive regulation of tumor necrosis factor production	1/173	68/7401	0.801268	0.862561	0.71315	JAK2	1
2693	GO:0033045	regulation of sister chromatid segregation	1/173	68/7401	0.801268	0.862561	0.71315	HNRNPU	1
2694	GO:0016485	protein processing	2/173	127/7401	0.802229	0.863274	0.71374	KLKB1/SRC	2
2695	GO:0008016	regulation of heart contraction	2/173	128/7401	0.805763	0.865359	0.715463	YWHAE/JAK2	2
2696	GO:0008361	regulation of cell size	2/173	128/7401	0.805763	0.865359	0.715463	ABL1/VAV1	2
2697	GO:0019722	calcium-mediated signaling	2/173	128/7401	0.805763	0.865359	0.715463	KDR/CD4	2
2698	GO:0002062	chondrocyte differentiation	1/173	69/7401	0.805957	0.865359	0.715463	TGFBR1	1
2699	GO:0042476	odontogenesis	1/173	69/7401	0.805957	0.865359	0.715463	SRC	1
2700	GO:2000779	regulation of double-strand break repair	1/173	69/7401	0.805957	0.865359	0.715463	RECQL5	1
2701	GO:0007018	microtubule-based movement	3/173	183/7401	0.806819	0.865417	0.715512	SEPTIN4/HNRNPU/KIF14	3
2702	GO:0051091	positive regulation of DNA-binding transcription factor activity	3/173	183/7401	0.806819	0.865417	0.715512	RPS3/JAK2/NTRK1	3
2703	GO:0050801	ion homeostasis	6/173	337/7401	0.806907	0.865417	0.715512	YWHAE/ABL1/KDR/LCK/LYN/PRKCE	6
2704	GO:0002832	negative regulation of response to biotic stimulus	1/173	70/7401	0.810535	0.867383	0.717137	VSIG4	1
2705	GO:0030516	regulation of axon extension	1/173	70/7401	0.810535	0.867383	0.717137	ABL1	1
2706	GO:0071867	response to monoamine	1/173	70/7401	0.810535	0.867383	0.717137	ABL1	1
2707	GO:0071868	cellular response to monoamine stimulus	1/173	70/7401	0.810535	0.867383	0.717137	ABL1	1
2708	GO:0071869	response to catecholamine	1/173	70/7401	0.810535	0.867383	0.717137	ABL1	1
2709	GO:0071870	cellular response to catecholamine stimulus	1/173	70/7401	0.810535	0.867383	0.717137	ABL1	1
2710	GO:0006954	inflammatory response	9/173	488/7401	0.814457	0.870561	0.719765	JAK2/LYN/NFKB1/NFKBIA/SNAP23/KLKB1/SRC/VAMP7/VAMP8	9
2711	GO:0002526	acute inflammatory response	1/173	71/7401	0.815006	0.870561	0.719765	KLKB1	1
2712	GO:0010565	regulation of cellular ketone metabolic process	1/173	71/7401	0.815006	0.870561	0.719765	PRKCE	1
2713	GO:0097581	lamellipodium organization	1/173	71/7401	0.815006	0.870561	0.719765	SRC	1
2714	GO:1903557	positive regulation of tumor necrosis factor superfamily cytokine production	1/173	71/7401	0.815006	0.870561	0.719765	JAK2	1
2715	GO:0032409	regulation of transporter activity	3/173	186/7401	0.815561	0.870833	0.71999	YWHAE/PRKCE/VAMP2	3
2716	GO:0042742	defense response to bacterium	2/173	131/7401	0.816032	0.871015	0.72014	FAU/CD4	2
2717	GO:0071674	mononuclear cell migration	2/173	132/7401	0.819347	0.874231	0.722799	ABL1/LYN	2
2718	GO:0036293	response to decreased oxygen levels	3/173	188/7401	0.821203	0.875567	0.723904	EPHA4/PRKCE/SRC	3
2719	GO:0098813	nuclear chromosome segregation	3/173	188/7401	0.821203	0.875567	0.723904	HNRNPU/NUP62/KIF14	3
2720	GO:0006959	humoral immune response	2/173	133/7401	0.822608	0.876743	0.724875	VSIG4/FAU	2
2721	GO:0000018	regulation of DNA recombination	1/173	73/7401	0.823636	0.877194	0.725248	RECQL5	1
2722	GO:0090630	activation of GTPase activity	1/173	73/7401	0.823636	0.877194	0.725248	TBC1D10B	1
2723	GO:0010927	cellular component assembly involved in morphogenesis	1/173	74/7401	0.8278	0.880658	0.728112	PDGFRB	1
2724	GO:0045445	myoblast differentiation	1/173	74/7401	0.8278	0.880658	0.728112	MAP3K5	1
2725	GO:0070098	chemokine-mediated signaling pathway	1/173	74/7401	0.8278	0.880658	0.728112	LYN	1
2726	GO:0006813	potassium ion transport	2/173	135/7401	0.828973	0.881582	0.728876	YWHAE/VAMP2	2
2727	GO:0046330	positive regulation of JNK cascade	1/173	75/7401	0.831866	0.88401	0.730884	MAP3K5	1
2728	GO:0048259	regulation of receptor-mediated endocytosis	1/173	75/7401	0.831866	0.88401	0.730884	ARF6	1
2729	GO:0032535	regulation of cellular component size	4/173	246/7401	0.832985	0.884875	0.731599	ABL1/ARF6/PRKCE/VAV1	4
2730	GO:0010876	lipid localization	3/173	193/7401	0.834671	0.886341	0.732811	NFKB1/NFKBIA/STX12	3
2731	GO:0040029	epigenetic regulation of gene expression	1/173	76/7401	0.835836	0.886604	0.733029	HNRNPU	1
2732	GO:0045446	endothelial cell differentiation	1/173	76/7401	0.835836	0.886604	0.733029	KDR	1
2733	GO:0045598	regulation of fat cell differentiation	1/173	76/7401	0.835836	0.886604	0.733029	HNRNPU	1
2734	GO:0061061	muscle structure development	7/173	402/7401	0.837629	0.888181	0.734333	HNRNPU/EPHB1/PDGFRB/KRAS/MAP3K5/TGFBR1/VAMP5	7
2735	GO:0045619	regulation of lymphocyte differentiation	2/173	138/7401	0.838138	0.888395	0.734509	ERBB2/ABL1	2
2736	GO:0032612	interleukin-1 production	1/173	77/7401	0.839713	0.888869	0.734901	JAK2	1
2737	GO:0032652	regulation of interleukin-1 production	1/173	77/7401	0.839713	0.888869	0.734901	JAK2	1
2738	GO:0071347	cellular response to interleukin-1	1/173	77/7401	0.839713	0.888869	0.734901	NFKB1	1
2739	GO:0019932	second-messenger-mediated signaling	3/173	195/7401	0.839811	0.888869	0.734901	EGFR/KDR/CD4	3
2740	GO:0034968	histone lysine methylation	1/173	78/7401	0.843499	0.891471	0.737052	SKIC8	1
2741	GO:0072676	lymphocyte migration	1/173	78/7401	0.843499	0.891471	0.737052	ABL1	1
2742	GO:1990868	response to chemokine	1/173	78/7401	0.843499	0.891471	0.737052	LYN	1
2743	GO:1990869	cellular response to chemokine	1/173	78/7401	0.843499	0.891471	0.737052	LYN	1
2744	GO:0045926	negative regulation of growth	2/173	140/7401	0.844	0.891675	0.737221	CDKN2A/DDX3X	2
2745	GO:0051261	protein depolymerization	1/173	79/7401	0.847197	0.894726	0.739744	TTBK2	1
2746	GO:0000077	DNA damage checkpoint signaling	1/173	80/7401	0.850807	0.897232	0.741815	FZR1	1
2747	GO:0002698	negative regulation of immune effector process	1/173	80/7401	0.850807	0.897232	0.741815	VSIG4	1
2748	GO:0030593	neutrophil chemotaxis	1/173	80/7401	0.850807	0.897232	0.741815	VAV1	1
2749	GO:0045667	regulation of osteoblast differentiation	1/173	80/7401	0.850807	0.897232	0.741815	ILK	1
2750	GO:0034765	regulation of ion transmembrane transport	5/173	308/7401	0.853202	0.899314	0.743537	YWHAE/ABL1/LYN/PRKCE/VAMP2	5
2751	GO:0007043	cell-cell junction assembly	1/173	81/7401	0.854333	0.899314	0.743537	PRKCA	1
2752	GO:0051983	regulation of chromosome segregation	1/173	81/7401	0.854333	0.899314	0.743537	HNRNPU	1
2753	GO:0061387	regulation of extent of cell growth	1/173	81/7401	0.854333	0.899314	0.743537	ABL1	1
2754	GO:0071482	cellular response to light stimulus	1/173	81/7401	0.854333	0.899314	0.743537	DDB1	1
2755	GO:0050767	regulation of neurogenesis	4/173	257/7401	0.857259	0.902067	0.745813	EPHA4/NTRK2/KRAS/LYN	4
2756	GO:0046632	alpha-beta T cell differentiation	1/173	82/7401	0.857775	0.902282	0.745991	ABL1	1
2757	GO:0003206	cardiac chamber morphogenesis	1/173	83/7401	0.861137	0.905162	0.748372	TGFBR1	1
2758	GO:0018022	peptidyl-lysine methylation	1/173	83/7401	0.861137	0.905162	0.748372	SKIC8	1
2759	GO:0003018	vascular process in circulatory system	2/173	148/7401	0.865577	0.909499	0.751958	ABL1/SRC	2
2760	GO:0090407	organophosphate biosynthetic process	4/173	262/7401	0.86727	0.910661	0.752919	PI4KA/TTC7B/BMX/UVRAG	4
2761	GO:0007009	plasma membrane organization	1/173	85/7401	0.867625	0.910661	0.752919	STX4	1
2762	GO:0046634	regulation of alpha-beta T cell activation	1/173	85/7401	0.867625	0.910661	0.752919	JAK2	1
2763	GO:0060047	heart contraction	2/173	149/7401	0.868074	0.910803	0.753036	YWHAE/JAK2	2
2764	GO:0048638	regulation of developmental growth	3/173	208/7401	0.869982	0.911965	0.753997	ERBB4/ABL1/TGFBR1	3
2765	GO:0010970	transport along microtubule	1/173	86/7401	0.870756	0.911965	0.753997	HNRNPU	1
2766	GO:0030534	adult behavior	1/173	86/7401	0.870756	0.911965	0.753997	EPHA4	1
2767	GO:0031532	actin cytoskeleton reorganization	1/173	86/7401	0.870756	0.911965	0.753997	ABL1	1
2768	GO:0051304	chromosome separation	1/173	86/7401	0.870756	0.911965	0.753997	RECQL5	1
2769	GO:0007584	response to nutrient	1/173	87/7401	0.873812	0.914176	0.755825	IGF1R	1
2770	GO:0030216	keratinocyte differentiation	1/173	87/7401	0.873812	0.914176	0.755825	SRSF6	1
2771	GO:0031570	DNA integrity checkpoint signaling	1/173	87/7401	0.873812	0.914176	0.755825	FZR1	1
2772	GO:0008202	steroid metabolic process	2/173	152/7401	0.875314	0.915086	0.756577	IGF1R/NFKB1	2
2773	GO:0061448	connective tissue development	2/173	152/7401	0.875314	0.915086	0.756577	PDGFRB/TGFBR1	2
2774	GO:0002688	regulation of leukocyte chemotaxis	1/173	88/7401	0.876797	0.915317	0.756768	LYN	1
2775	GO:0035264	multicellular organism growth	1/173	88/7401	0.876797	0.915317	0.756768	STK40	1
2776	GO:0050954	sensory perception of mechanical stimulus	1/173	88/7401	0.876797	0.915317	0.756768	NTRK1	1
2777	GO:0051260	protein homooligomerization	1/173	88/7401	0.876797	0.915317	0.756768	KCTD15	1
2778	GO:0003007	heart morphogenesis	2/173	153/7401	0.877645	0.915543	0.756954	ILK/TGFBR1	2
2779	GO:0007204	positive regulation of cytosolic calcium ion concentration	2/173	153/7401	0.877645	0.915543	0.756954	ABL1/JAK2	2
2780	GO:0006275	regulation of DNA replication	1/173	89/7401	0.879712	0.916613	0.75784	EGFR	1
2781	GO:0030178	negative regulation of Wnt signaling pathway	1/173	89/7401	0.879712	0.916613	0.75784	GRB10	1
2782	GO:0050680	negative regulation of epithelial cell proliferation	1/173	89/7401	0.879712	0.916613	0.75784	TGFBR1	1
2783	GO:0002685	regulation of leukocyte migration	2/173	154/7401	0.879936	0.916613	0.75784	ABL1/LYN	2
2784	GO:0007093	mitotic cell cycle checkpoint signaling	1/173	90/7401	0.882558	0.918684	0.759552	FZR1	1
2785	GO:1990266	neutrophil migration	1/173	90/7401	0.882558	0.918684	0.759552	VAV1	1
2786	GO:0035296	regulation of tube diameter	1/173	91/7401	0.885337	0.920915	0.761396	ABL1	1
2787	GO:0097746	blood vessel diameter maintenance	1/173	91/7401	0.885337	0.920915	0.761396	ABL1	1
2788	GO:0043414	macromolecule methylation	2/173	157/7401	0.886575	0.921873	0.762188	SKIC8/LARP7	2
2789	GO:0035150	regulation of tube size	1/173	92/7401	0.88805	0.922414	0.762636	ABL1	1
2790	GO:0035725	sodium ion transmembrane transport	1/173	92/7401	0.88805	0.922414	0.762636	PRKCE	1
2791	GO:0048675	axon extension	1/173	92/7401	0.88805	0.922414	0.762636	ABL1	1
2792	GO:0048588	developmental cell growth	2/173	159/7401	0.890811	0.924289	0.764185	ABL1/AURKA	2
2793	GO:0051607	defense response to virus	2/173	159/7401	0.890811	0.924289	0.764185	DDX1/VAMP8	2
2794	GO:0140546	defense response to symbiont	2/173	159/7401	0.890811	0.924289	0.764185	DDX1/VAMP8	2
2795	GO:0032874	positive regulation of stress-activated MAPK cascade	1/173	94/7401	0.893287	0.926526	0.766035	MAP3K5	1
2796	GO:0030001	metal ion transport	8/173	490/7401	0.894713	0.926825	0.766283	YWHAE/ABL1/PDGFRB/LCK/LYN/PRKCE/VAMP2/CD4	8
2797	GO:0030595	leukocyte chemotaxis	2/173	161/7401	0.894901	0.926825	0.766283	LYN/VAV1	2
2798	GO:0032259	methylation	2/173	161/7401	0.894901	0.926825	0.766283	SKIC8/LARP7	2
2799	GO:0097529	myeloid leukocyte migration	2/173	161/7401	0.894901	0.926825	0.766283	LYN/VAV1	2
2800	GO:0031056	regulation of histone modification	1/173	95/7401	0.895814	0.926825	0.766283	SKIC8	1
2801	GO:0050905	neuromuscular process	1/173	95/7401	0.895814	0.926825	0.766283	ABL1	1
2802	GO:0071621	granulocyte chemotaxis	1/173	95/7401	0.895814	0.926825	0.766283	VAV1	1
2803	GO:0007389	pattern specification process	3/173	222/7401	0.896793	0.927227	0.766615	ERBB4/AURKA/TGFBR1	3
2804	GO:0019637	organophosphate metabolic process	7/173	440/7401	0.896842	0.927227	0.766615	PI4KA/REXO2/PDGFRB/MDH1/TTC7B/BMX/UVRAG	7
2805	GO:0000724	double-strand break repair via homologous recombination	1/173	96/7401	0.898281	0.928384	0.767571	RECQL5	1
2806	GO:0009060	aerobic respiration	1/173	97/7401	0.90069	0.929963	0.768877	MDH1	1
2807	GO:0006260	DNA replication	2/173	164/7401	0.900771	0.929963	0.768877	EGFR/RECQL5	2
2808	GO:0060560	developmental growth involved in morphogenesis	2/173	164/7401	0.900771	0.929963	0.768877	ABL1/AURKA	2
2809	GO:0043588	skin development	2/173	165/7401	0.90266	0.930981	0.769719	EGFR/SRSF6	2
2810	GO:0000725	recombinational repair	1/173	98/7401	0.903042	0.930981	0.769719	RECQL5	1
2811	GO:0006261	DNA-templated DNA replication	1/173	98/7401	0.903042	0.930981	0.769719	RECQL5	1
2812	GO:0016571	histone methylation	1/173	98/7401	0.903042	0.930981	0.769719	SKIC8	1
2813	GO:0001959	regulation of cytokine-mediated signaling pathway	1/173	99/7401	0.905339	0.933017	0.771402	TXK	1
2814	GO:0015980	energy derivation by oxidation of organic compounds	2/173	169/7401	0.909884	0.937368	0.774999	STK40/MDH1	2
2815	GO:0008277	regulation of G protein-coupled receptor signaling pathway	1/173	102/7401	0.91191	0.939121	0.776449	PRKCA	1
2816	GO:0046942	carboxylic acid transport	1/173	103/7401	0.913998	0.940603	0.777674	NTRK2	1
2817	GO:0099111	microtubule-based transport	1/173	103/7401	0.913998	0.940603	0.777674	HNRNPU	1
2818	GO:0006310	DNA recombination	2/173	172/7401	0.914971	0.94127	0.778226	HSPD1/RECQL5	2
2819	GO:0032640	tumor necrosis factor production	1/173	104/7401	0.916036	0.941698	0.77858	JAK2	1
2820	GO:0032680	regulation of tumor necrosis factor production	1/173	104/7401	0.916036	0.941698	0.77858	JAK2	1
2821	GO:0003002	regionalization	2/173	176/7401	0.921337	0.945551	0.781765	AURKA/TGFBR1	2
2822	GO:0007189	adenylate cyclase-activating G protein-coupled receptor signaling pathway	1/173	107/7401	0.921869	0.945551	0.781765	PRKCA	1
2823	GO:0051494	negative regulation of cytoskeleton organization	1/173	107/7401	0.921869	0.945551	0.781765	TTBK2	1
2824	GO:0060759	regulation of response to cytokine stimulus	1/173	107/7401	0.921869	0.945551	0.781765	TXK	1
2825	GO:0097530	granulocyte migration	1/173	107/7401	0.921869	0.945551	0.781765	VAV1	1
2826	GO:1901991	negative regulation of mitotic cell cycle phase transition	1/173	107/7401	0.921869	0.945551	0.781765	FZR1	1
2827	GO:0002687	positive regulation of leukocyte migration	1/173	108/7401	0.923722	0.945551	0.781765	ABL1	1
2828	GO:0042180	cellular ketone metabolic process	1/173	108/7401	0.923722	0.945551	0.781765	PRKCE	1
2829	GO:0071706	tumor necrosis factor superfamily cytokine production	1/173	108/7401	0.923722	0.945551	0.781765	JAK2	1
2830	GO:1903555	regulation of tumor necrosis factor superfamily cytokine production	1/173	108/7401	0.923722	0.945551	0.781765	JAK2	1
2831	GO:0042692	muscle cell differentiation	3/173	240/7401	0.923961	0.945551	0.781765	HNRNPU/PDGFRB/KRAS	3
2832	GO:0006898	receptor-mediated endocytosis	2/173	178/7401	0.924351	0.945551	0.781765	ARF6/ITSN1	2
2833	GO:0030198	extracellular matrix organization	2/173	178/7401	0.924351	0.945551	0.781765	ABL1/TGFBR1	2
2834	GO:0045229	external encapsulating structure organization	2/173	178/7401	0.924351	0.945551	0.781765	ABL1/TGFBR1	2
2835	GO:0071248	cellular response to metal ion	1/173	109/7401	0.925531	0.946049	0.782177	EGFR	1
2836	GO:1901617	organic hydroxy compound biosynthetic process	1/173	109/7401	0.925531	0.946049	0.782177	NFKB1	1
2837	GO:0043062	extracellular structure organization	2/173	179/7401	0.925816	0.946049	0.782177	ABL1/TGFBR1	2
2838	GO:0048639	positive regulation of developmental growth	1/173	110/7401	0.927298	0.946896	0.782877	ERBB4	1
2839	GO:0048705	skeletal system morphogenesis	1/173	110/7401	0.927298	0.946896	0.782877	TGFBR1	1
2840	GO:0044255	cellular lipid metabolic process	5/173	359/7401	0.928057	0.947337	0.783242	PI4KA/PDGFRB/TTC7B/BMX/UVRAG	5
2841	GO:0051216	cartilage development	1/173	111/7401	0.929023	0.947656	0.783505	TGFBR1	1
2842	GO:1904064	positive regulation of cation transmembrane transport	1/173	111/7401	0.929023	0.947656	0.783505	ABL1	1
2843	GO:0030336	negative regulation of cell migration	2/173	184/7401	0.932754	0.951127	0.786375	EPHA4/RHOB	2
2844	GO:0030705	cytoskeleton-dependent intracellular transport	1/173	114/7401	0.933958	0.95202	0.787113	HNRNPU	1
2845	GO:0006479	protein methylation	1/173	115/7401	0.935526	0.952613	0.787604	SKIC8	1
2846	GO:0008213	protein alkylation	1/173	115/7401	0.935526	0.952613	0.787604	SKIC8	1
2847	GO:2001257	regulation of cation channel activity	1/173	115/7401	0.935526	0.952613	0.787604	VAMP2	1
2848	GO:0045664	regulation of neuron differentiation	1/173	116/7401	0.937057	0.953837	0.788615	EIF4ENIF1	1
2849	GO:0015849	organic acid transport	1/173	117/7401	0.938551	0.955023	0.789596	NTRK2	1
2850	GO:0006814	sodium ion transport	1/173	118/7401	0.940011	0.955769	0.790213	PRKCE	1
2851	GO:0051259	protein complex oligomerization	1/173	118/7401	0.940011	0.955769	0.790213	KCTD15	1
2852	GO:0008544	epidermis development	2/173	190/7401	0.940273	0.955769	0.790213	EGFR/SRSF6	2
2853	GO:0034767	positive regulation of ion transmembrane transport	1/173	119/7401	0.941436	0.956615	0.790912	ABL1	1
2854	GO:2000146	negative regulation of cell motility	2/173	192/7401	0.942598	0.957358	0.791526	EPHA4/RHOB	2
2855	GO:0000075	cell cycle checkpoint signaling	1/173	120/7401	0.942827	0.957358	0.791526	FZR1	1
2856	GO:0009913	epidermal cell differentiation	1/173	122/7401	0.945512	0.959748	0.793502	SRSF6	1
2857	GO:0015711	organic anion transport	1/173	123/7401	0.946807	0.96039	0.794033	NTRK2	1
2858	GO:0045333	cellular respiration	1/173	123/7401	0.946807	0.96039	0.794033	MDH1	1
2859	GO:0016042	lipid catabolic process	1/173	124/7401	0.948071	0.961	0.794538	PRKCE	1
2860	GO:0045444	fat cell differentiation	1/173	124/7401	0.948071	0.961	0.794538	HNRNPU	1
2861	GO:0008015	blood circulation	4/173	323/7401	0.948458	0.961056	0.794584	YWHAE/ABL1/JAK2/SRC	4
2862	GO:0006790	sulfur compound metabolic process	1/173	128/7401	0.952837	0.964818	0.797695	CIAO1	1
2863	GO:0071241	cellular response to inorganic substance	1/173	128/7401	0.952837	0.964818	0.797695	EGFR	1
2864	GO:0090066	regulation of anatomical structure size	4/173	332/7401	0.955539	0.967216	0.799677	ABL1/ARF6/PRKCE/VAV1	4
2865	GO:0048598	embryonic morphogenesis	4/173	333/7401	0.956268	0.967616	0.800008	ABL1/HECTD1/RPS7/TGFBR1	4
2866	GO:0006473	protein acetylation	1/173	132/7401	0.957168	0.968189	0.800482	DDX3X	1
2867	GO:0098662	inorganic cation transmembrane transport	6/173	453/7401	0.958649	0.969349	0.801441	YWHAE/ABL1/LCK/LYN/PRKCE/VAMP2	6
2868	GO:0001501	skeletal system development	3/173	277/7401	0.960484	0.970866	0.802695	KDR/SRC/TGFBR1	3
2869	GO:0043543	protein acylation	1/173	140/7401	0.964678	0.974766	0.805919	DDX3X	1
2870	GO:0040013	negative regulation of locomotion	2/173	222/7401	0.968664	0.978179	0.808741	EPHA4/RHOB	2
2871	GO:0003013	circulatory system process	4/173	353/7401	0.968731	0.978179	0.808741	YWHAE/ABL1/JAK2/SRC	4
2872	GO:1901137	carbohydrate derivative biosynthetic process	2/173	223/7401	0.969299	0.978412	0.808933	PDGFRB/NFKB1	2
2873	GO:0016570	histone modification	3/173	292/7401	0.969965	0.978743	0.809207	SKIC8/DDB1/UBE2A	3
2874	GO:0006066	alcohol metabolic process	1/173	148/7401	0.970878	0.979324	0.809687	NFKB1	1
2875	GO:0034764	positive regulation of transmembrane transport	1/173	149/7401	0.971573	0.979683	0.809985	ABL1	1
2876	GO:0048562	embryonic organ morphogenesis	1/173	151/7401	0.972913	0.980694	0.81082	TGFBR1	1
2877	GO:0090257	regulation of muscle system process	1/173	153/7401	0.97419	0.98164	0.811603	PRKCA	1
2878	GO:0098660	inorganic ion transmembrane transport	6/173	486/7401	0.974841	0.981954	0.811863	YWHAE/ABL1/LCK/LYN/PRKCE/VAMP2	6
2879	GO:0018205	peptidyl-lysine modification	2/173	234/7401	0.975517	0.982294	0.812143	SKIC8/STX1A	2
2880	GO:1901988	negative regulation of cell cycle phase transition	1/173	159/7401	0.977674	0.984124	0.813656	FZR1	1
2881	GO:0098655	cation transmembrane transport	6/173	498/7401	0.979114	0.985232	0.814572	YWHAE/ABL1/LCK/LYN/PRKCE/VAMP2	6
2882	GO:0044283	small molecule biosynthetic process	2/173	245/7401	0.980515	0.986298	0.815454	DDB1/NFKB1	2
2883	GO:0006325	chromatin organization	3/173	321/7401	0.982554	0.988007	0.816866	HNRNPU/JAK2/UBE2A	3
2884	GO:0006091	generation of precursor metabolites and energy	2/173	254/7401	0.983858	0.988975	0.817667	STK40/MDH1	2
2885	GO:0007188	adenylate cyclase-modulating G protein-coupled receptor signaling pathway	1/173	180/7401	0.986573	0.99136	0.819639	PRKCA	1
2886	GO:0007600	sensory perception	2/173	267/7401	0.987726	0.992175	0.820313	EPHB1/NTRK1	2
2887	GO:0006820	anion transport	1/173	185/7401	0.988106	0.992213	0.820345	NTRK2	1
2888	GO:0010948	negative regulation of cell cycle process	1/173	187/7401	0.98867	0.992435	0.820528	FZR1	1
2889	GO:0009117	nucleotide metabolic process	2/173	277/7401	0.990075	0.993368	0.821299	REXO2/MDH1	2
2890	GO:0006753	nucleoside phosphate metabolic process	2/173	278/7401	0.990284	0.993368	0.821299	REXO2/MDH1	2
2891	GO:0055086	nucleobase-containing small molecule metabolic process	2/173	301/7401	0.994069	0.99682	0.824153	REXO2/MDH1	2
2892	GO:0043436	oxoacid metabolic process	3/173	382/7401	0.994695	0.997068	0.824358	PPA2/MDH1/PRKCE	3
2893	GO:0006082	organic acid metabolic process	3/173	385/7401	0.995004	0.997068	0.824358	PPA2/MDH1/PRKCE	3
2894	GO:1901615	organic hydroxy compound metabolic process	1/173	237/7401	0.996648	0.998143	0.825247	NFKB1	1
2895	GO:0000122	negative regulation of transcription by RNA polymerase II	4/173	478/7401	0.996766	0.998143	0.825247	HNRNPU/NFKB1/LARP7/RPS14	4
2896	GO:0032787	monocarboxylic acid metabolic process	1/173	261/7401	0.998137	0.999171	0.826097	PRKCE	1
2897	GO:0019752	carboxylic acid metabolic process	2/173	371/7401	0.998728	0.999417	0.826301	MDH1/PRKCE	2
2898	GO:0003012	muscle system process	1/173	291/7401	0.999109	0.999454	0.826331	PRKCA	1
2899	GO:1901135	carbohydrate derivative metabolic process	2/173	422/7401	0.999598	0.999598	0.82645	PDGFRB/NFKB1	2
