## Supplementary Table 5 for "Alternative splicing reshapes protein interaction networks through structured, directional rewiring across cancers" (part 1 of 3)

### Sheet: loss edges, threshold 1 in <= 2
	ID	Description	GeneRatio	BgRatio	pvalue	p.adjust	qvalue	geneID	Count
1	GO:0007264	small GTPase mediated signal transduction	202/1332	443/9899	1.20451e-64	6.16227e-61	4.89285e-61	G3BP1/ABI2/NCKAP1/CYFIP1/TRIM28/CDK2/TNK2/RALB/CNKSR1/RHOC/CDKN1A/RAC1/VAV3/HRAS/RALBP1/RAB35/CDC42EP1/RASSF1/CHM/CHML/ARHGAP33/ARAP1/RHOV/RHOBTB2/PSD3/RHOQ/RHOD/RHOA/RHOB/RHOG/RHOH/RHOF/RHOT1/RHOJ/RHOU/RAC2/RAC3/RHOT2/RHOBTB1/CDC42/DOCK9/KIF14/CRK/RAB18/DAB2IP/DNM2/DOCK1/ECT2/GDI1/RGL1/MCF2L/ARHGEF18/CDC42EP4/ABL1/RALGAPA1/NGEF/KALRN/TIAM2/GDI2/RABGEF1/GNB1/KSR2/GRB2/ABR/RACGAP1/SWAP70/KANK1/KANK2/KPNB1/MET/NOTCH1/NOTCH2/GPSM2/RAB12/JUN/KRAS/FAM13A/NET1/DLC1/AKAP13/TAGAP/FGD4/FGD2/FGD1/ARHGAP26/ARHGEF9/ARHGEF12/ARHGAP45/ARHGAP30/RND1/ARHGAP35/ARHGAP1/ARHGAP4/ARHGAP5/ARHGAP6/ARHGDIA/ARHGDIB/ARHGDIG/LIMK1/MCF2/MYO9A/MYO9B/OPHN1/ARHGEF3/GMIP/FAM13B/ARHGAP17/PLEKHG5/ARHGAP31/ARHGAP20/ARHGAP23/RASGRF2/ROCK1/BCR/RTKN/ARHGAP9/ARAP3/ITSN1/SOS1/SOS2/TIAM1/VAV1/ARHGAP10/ARHGAP39/ARHGAP24/OBSCN/SYDE2/ARHGAP19/SYDE1/FGD3/STARD13/ARHGEF2/ARHGAP18/ARHGAP29/ARHGAP12/ROCK2/ARHGAP32/STARD8/ARHGAP11A/ARHGEF11/ARHGEF17/SRGAP3/ARHGAP44/ARHGAP25/ARFIP2/RASGRF1/IQGAP3/NRAS/NTRK1/F11R/PDGFRB/RAPGEF6/PLD1/LRRC59/PRKD1/ERBIN/MAPKAPK5/DOCK6/ARHGAP21/RAP2C/RGL2/CDKN2A/NISCH/SGSM3/RABL3/PIK3CB/RIN2/DENND4C/ALS2/RASA1/RIT2/ROBO1/SDCBP/INF2/TSC2/RUFY1/CHN1/HACE1/RHEB/RIT1/TRIO/WAS/FARP2/RAF1/RALA/RGL4/RALGDS/RAP1B/RB1/VAV2/SRC/YWHAQ/ARHGEF28/FGD5/CUL3/USO1/RFXANK/KSR1/RAPGEF3/DIRAS3/RAB9A/MAP4K4	202
2	GO:0007265	Ras protein signal transduction	130/1332	305/9899	2.23562e-37	5.71871e-34	4.54066e-34	G3BP1/ABI2/NCKAP1/CYFIP1/TRIM28/CDK2/RALB/CNKSR1/CDKN1A/RAC1/HRAS/RALBP1/RAB35/CDC42EP1/RASSF1/RHOV/PSD3/RHOD/RHOA/RHOB/RHOG/RHOH/RHOJ/RHOU/RAC2/CDC42/KIF14/CRK/DAB2IP/DNM2/GDI1/RGL1/MCF2L/ARHGEF18/CDC42EP4/ABL1/RABGEF1/GNB1/KSR2/GRB2/RACGAP1/KANK1/KANK2/KPNB1/MET/NOTCH1/NOTCH2/GPSM2/RAB12/JUN/KRAS/NET1/DLC1/AKAP13/ARHGEF12/ARHGAP35/ARHGAP1/ARHGAP4/ARHGAP5/ARHGAP6/ARHGDIA/ARHGDIB/ARHGDIG/LIMK1/MYO9B/OPHN1/ARHGEF3/ARHGAP17/PLEKHG5/RASGRF2/ROCK1/BCR/RTKN/ARAP3/SOS1/SOS2/TIAM1/ARHGAP24/SYDE2/SYDE1/STARD13/ARHGEF2/ARHGAP29/ROCK2/STARD8/ARHGEF11/ARHGAP44/RASGRF1/IQGAP3/NRAS/NTRK1/F11R/PDGFRB/RAPGEF6/PLD1/LRRC59/PRKD1/ERBIN/MAPKAPK5/RAP2C/RGL2/CDKN2A/NISCH/SGSM3/RABL3/PIK3CB/DENND4C/ALS2/RASA1/RIT2/ROBO1/SDCBP/HACE1/RIT1/WAS/FARP2/RAF1/RALA/RGL4/RALGDS/RAP1B/RB1/SRC/ARHGEF28/CUL3/RFXANK/KSR1/RAPGEF3/RAB9A/MAP4K4	130
3	GO:0051056	regulation of small GTPase mediated signal transduction	119/1332	264/9899	3.75744e-37	6.40769e-34	5.08771e-34	RAC1/VAV3/RALBP1/ARAP1/PSD3/RHOD/RHOF/RHOU/KIF14/CRK/DAB2IP/DNM2/ECT2/MCF2L/ARHGEF18/ABL1/RALGAPA1/NGEF/KALRN/TIAM2/RABGEF1/ABR/RACGAP1/SWAP70/KANK1/KANK2/MET/NOTCH1/NOTCH2/KRAS/FAM13A/NET1/DLC1/AKAP13/TAGAP/FGD4/FGD2/FGD1/ARHGAP26/ARHGEF9/ARHGEF12/ARHGAP45/ARHGAP30/ARHGAP35/ARHGAP1/ARHGAP4/ARHGAP5/ARHGAP6/ARHGDIA/ARHGDIB/MCF2/MYO9A/MYO9B/OPHN1/ARHGEF3/GMIP/FAM13B/ARHGAP17/PLEKHG5/ARHGAP31/ARHGAP20/ARHGAP23/RASGRF2/BCR/ARHGAP9/ARAP3/ITSN1/SOS1/SOS2/TIAM1/VAV1/ARHGAP10/ARHGAP39/ARHGAP24/OBSCN/SYDE2/ARHGAP19/SYDE1/FGD3/STARD13/ARHGEF2/ARHGAP18/ARHGAP29/ARHGAP12/ARHGAP32/STARD8/ARHGAP11A/ARHGEF11/ARHGEF17/SRGAP3/ARHGAP44/ARHGAP25/RASGRF1/NTRK1/F11R/PDGFRB/LRRC59/ERBIN/ARHGAP21/RGL2/SGSM3/RABL3/PIK3CB/DENND4C/ALS2/RASA1/RIT2/ROBO1/INF2/TSC2/CHN1/TRIO/RAF1/VAV2/SRC/ARHGEF28/FGD5/CUL3/MAP4K4	119
4	GO:0046777	protein autophosphorylation	79/1332	206/9899	1.40307e-19	1.79452e-16	1.42485e-16	MAPK15/EIF2AK1/TRIM28/CDK5/GSK3B/PRKD2/STK25/CLK1/MKNK1/MARK3/FGFR3/CLK2/CDK12/MAP3K21/LRRK2/CSK/DAPK1/DYRK1A/EGFR/MARK2/EPHA7/ERBB2/ERBB4/PTK2B/FGFR1/FGFR4/ERRFI1/PINK1/FLT3/SIK2/MTOR/ABL1/FYN/STK26/TTK/PIM2/AKT1/MAP3K11/PRKACA/AURKA/STK11/IGF1R/INSR/JAK2/JUN/KDR/KIT/LCK/LYN/PIM1/MAP3K3/RIPK3/STK4/AURKB/OXSR1/NTRK1/MINK1/PAK1/PAK2/PDGFRB/PRKD1/MAPK3/MAP3K10/MAPKAPK5/EIF2AK2/PTK2/TEK/RAP2C/PEAK1/CAMK2A/EIF2AK3/ULK1/SYK/ZAP70/SRC/ALK/CAMK2B/CAMK2D/TNK1	79
5	GO:0007266	Rho protein signal transduction	57/1332	122/9899	3.23461e-19	3.30966e-16	2.62787e-16	CNKSR1/RAC1/RALBP1/CDC42EP1/RHOV/RHOD/RHOA/RHOB/RHOG/RHOJ/RHOU/CDC42/MCF2L/ARHGEF18/CDC42EP4/ABL1/RACGAP1/KANK1/KANK2/MET/NET1/DLC1/AKAP13/ARHGEF12/ARHGAP35/ARHGAP1/ARHGAP4/ARHGAP5/ARHGAP6/ARHGDIA/ARHGDIB/ARHGDIG/LIMK1/MYO9B/OPHN1/ARHGEF3/PLEKHG5/RASGRF2/ROCK1/BCR/RTKN/ARAP3/STARD13/ARHGEF2/ARHGAP29/ROCK2/STARD8/ARHGEF11/RASGRF1/F11R/PDGFRB/RIT2/ROBO1/WAS/RAF1/ARHGEF28/CUL3	57
6	GO:0051493	regulation of cytoskeleton organization	119/1332	404/9899	6.5959e-18	5.62411e-15	4.46554e-15	MAPK15/ABI2/NCKAP1/CYFIP1/CYFIP2/NCKAP1L/CDK5/GSK3B/PATJ/RHOC/RAC1/TPM1/HRAS/FERMT2/CDC42EP1/RASSF1/ARAP1/SORBS3/RHOBTB2/RHOQ/RHOD/RHOA/RHOB/RHOG/RHOH/RHOF/RAC2/RAC3/RHOBTB1/CDC42/PHLDB2/CLTC/CRK/CYLD/SLAIN2/DIAPH1/DLG1/DYRK1A/ECT2/MARK2/PTK2B/ARHGEF18/COTL1/CDC42EP4/MTOR/ABL1/CDK10/ACTN2/ARHGEF7/ARFIP1/BIN1/GRB2/FKBP4/SWAP70/KANK1/MET/NOTCH2/MAPK1/CDK5R1/GPSM2/PICK1/DLC1/AKAP13/DAAM2/RND1/ARHGAP35/ARHGAP6/ARHGDIA/ARHGDIB/LIMK1/PIK3R2/PLXNB1/ARHGAP17/ROCK1/PLEKHG2/SYDE1/ARHGEF2/ARHGAP18/ROCK2/ARHGAP44/ARFIP2/IQGAP2/IQGAP3/IQGAP1/NCK1/NF2/PAK1/PAK2/PRKN/F11R/PDGFRB/PIK3R1/PRKAA1/GSN/CAPZA1/CAPZA2/CAPZB/NEXN/MAPK3/PTK2/DCTN1/CLIP1/TEK/NCK2/RASA1/WAS/LATS1/CTTN/HCLS1/BRAF/SPTAN1/SPTBN1/ID1/RNF4/MAPRE1/NPHS1/RAE1/RAPGEF3/CDKN1B	119
7	GO:0032970	regulation of actin filament-based process	99/1332	315/9899	3.95696e-17	2.89197e-14	2.29623e-14	ABI2/NCKAP1/CYFIP1/CYFIP2/NCKAP1L/CDK5/RHOC/RAC1/TPM1/HRAS/FERMT2/CDC42EP1/ARAP1/SORBS3/RHOBTB2/RHOQ/RHOD/RHOA/RHOB/RHOG/RHOH/RHOF/RAC2/RAC3/RHOBTB1/CDC42/PHLDB2/CRK/DLG1/ECT2/PTK2B/ARHGEF18/COTL1/CDC42EP4/MTOR/ABL1/CDK10/ACTN2/ARFIP1/BIN1/GRB2/SWAP70/KANK1/MET/NOTCH2/CDK5R1/PICK1/DLC1/AKAP13/DAAM2/RND1/ARHGAP35/ARHGAP6/ARHGDIA/ARHGDIB/LIMK1/PIK3R2/ARHGAP17/ROCK1/PLEKHG2/ARHGAP18/ROCK2/ARHGAP44/ARFIP2/MYH9/IQGAP2/IQGAP3/IQGAP1/NCK1/ATP1A2/NF2/PAK1/PAK2/PRKN/F11R/PDGFRB/PIK3R1/GSN/CAPZA1/CAPZA2/CAPZB/TEK/NCK2/JUP/RASA1/WAS/LATS1/ACTA2/CTTN/HCLS1/BRAF/SPTAN1/SPTBN1/ID1/TNNC1/TNNT2/NPHS1/CAMK2D/RAPGEF3	99
8	GO:0032956	regulation of actin cytoskeleton organization	92/1332	283/9899	4.84884e-17	3.10083e-14	2.46206e-14	ABI2/NCKAP1/CYFIP1/CYFIP2/NCKAP1L/CDK5/RHOC/RAC1/TPM1/HRAS/FERMT2/CDC42EP1/ARAP1/SORBS3/RHOBTB2/RHOQ/RHOD/RHOA/RHOB/RHOG/RHOH/RHOF/RAC2/RAC3/RHOBTB1/CDC42/PHLDB2/CRK/DLG1/ECT2/PTK2B/ARHGEF18/COTL1/CDC42EP4/MTOR/ABL1/CDK10/ACTN2/ARFIP1/BIN1/GRB2/SWAP70/KANK1/MET/NOTCH2/CDK5R1/PICK1/DLC1/AKAP13/DAAM2/RND1/ARHGAP35/ARHGAP6/ARHGDIA/ARHGDIB/LIMK1/PIK3R2/ARHGAP17/ROCK1/PLEKHG2/ARHGAP18/ROCK2/ARHGAP44/ARFIP2/IQGAP2/IQGAP3/IQGAP1/NCK1/NF2/PAK1/PAK2/PRKN/F11R/PDGFRB/PIK3R1/GSN/CAPZA1/CAPZA2/CAPZB/TEK/NCK2/RASA1/WAS/LATS1/CTTN/HCLS1/BRAF/SPTAN1/SPTBN1/ID1/NPHS1/RAPGEF3	92
9	GO:0043087	regulation of GTPase activity	95/1332	300/9899	1.02091e-16	5.80332e-14	4.60783e-14	GSK3B/VAV3/RGS14/HRAS/RALBP1/FERMT2/SBF1/ARAP1/RHOG/DOCK9/LRRK2/CRK/DAB2IP/ECT2/EPHA2/ERBB2/AKT2/PTK2B/TBC1D2B/RGL1/MTOR/RALGAPA1/TBC1D22A/TBC1D22B/NGEF/AGAP1/ARHGEF7/TBC1D10B/TIAM2/TRAPPC6B/TRAPPC6A/ARHGEF16/BIN1/ABR/MET/NET1/FGD4/FGD2/FGD1/ARHGAP45/ARHGAP35/ARHGAP6/MYO9A/OCRL/GMIP/PLXNB1/RAP1GDS1/RASGRF2/BCR/ARHGAP9/ARAP3/SOS1/SOS2/TIAM1/VAV1/ARHGAP24/SYDE2/SYDE1/FGD3/ARHGAP29/ARHGAP12/ARHGAP11A/ARHGAP44/ARHGAP25/AFDN/RASGRF1/IQGAP2/IQGAP3/IQGAP1/NTRK1/F11R/TMED2/RAPGEF6/PIP5K1A/PLXNA1/PLXNA2/PTK2/DOCK6/RGL2/SCRIB/ALS2CL/SGSM3/ALS2/RASA1/TSC2/CHN1/RGL4/RALGDS/VAV2/FGD5/PKP4/RAPGEF3/DVL2/MAP4K4/RASAL2	95
10	GO:0007163	establishment or maintenance of cell polarity	69/1332	184/9899	1.19729e-16	6.12535e-14	4.86353e-14	PDCD6IP/NCKAP1L/GSK3B/PATJ/RHOC/RAC1/STK25/RAB10/RHOV/RHOBTB2/RHOQ/RHOD/RHOA/RHOB/RHOG/RHOH/RHOF/RHOJ/RHOU/RAC2/RAC3/RHOBTB1/CDC42/CRK/MPP7/DLG1/DLG3/MARK2/PTK2B/ABL1/DYNLT1/DST/KANK1/FBXW11/HSP90AA1/HSP90AB1/ILK/STK11/GPSM2/IGF1R/AQP1/RND1/ARHGAP35/MYO9A/OPHN1/ROCK1/ROCK2/ARHGEF11/MYH9/MYO18A/TCIRG1/PRKCI/GSN/PRKCZ/ERBIN/PARD3/PTK2/DCTN1/PTK7/TEK/SCRIB/PARD6B/RAP1B/ACTB/CTNNA1/PALS1/TCF15/MAPRE1/LLGL2	69
11	GO:0008360	regulation of cell shape	55/1332	129/9899	2.23982e-16	1.02255e-13	8.11908e-14	CYFIP1/RHOC/RAC1/TPM1/FERMT2/CDC42EP1/FMNL2/ARAP1/RHOBTB2/RHOQ/RHOD/RHOA/RHOB/RHOG/RHOH/RHOF/RHOJ/RHOU/RAC2/RAC3/RHOBTB1/CRK/DIAPH1/DLG1/MARK2/EPB41/PTK2B/FN1/ARHGEF18/PHIP/CDC42EP4/FYN/SH3KBP1/KDR/KIT/DLC1/FGD4/FGD2/FGD1/RND1/ARHGAP35/PLXNB1/ARAP3/FGD3/ARHGAP18/MYH9/MYL12B/MYL12A/MYO10/F11R/PLXNA1/PLXNA2/PTK2/RASA1/FGD5	55
12	GO:0007015	actin filament organization	103/1332	342/9899	2.39848e-16	1.02255e-13	8.11908e-14	ABI2/NCKAP1/CYFIP1/CYFIP2/NCKAP1L/ACTN1/RHOC/RAC1/TPM1/TPM3/FERMT2/MICAL3/CDC42EP1/ARAP1/SORBS3/RHOBTB2/RHOD/RHOA/RHOB/RHOG/RHOH/RHOF/RAC2/RAC3/RHOBTB1/CDC42/PHLDB2/DIAPH1/DLG1/PTK2B/ITGB5/ARHGEF18/COTL1/CDC42EP4/MTOR/ABL1/ACTN2/ARFIP1/BIN1/GRB2/SWAP70/KANK1/MET/SH3KBP1/PICK1/INPPL1/JAK2/TPM2/DLC1/DAAM2/RND1/ARHGAP35/ARHGAP6/LIMK1/PIK3R2/ARHGAP17/ROCK1/PLEKHG2/ARHGEF2/ARHGAP18/ARHGAP12/ROCK2/ARHGAP25/ARFIP2/IQGAP2/MYO19/MYO1E/NCK1/NF2/PAK1/PAK2/PRKN/F11R/PIK3R1/PRKCI/GSN/ACTA1/CAPZA1/CAPZA2/CAPZB/MYO5C/NCK2/RASA1/DIAPH3/WAS/LATS1/CTNNA1/CTTN/HCLS1/MYO1F/BRAF/SPTAN1/SPTBN1/SRC/ID1/ACTC1/TNNT2/TPM4/NPHS1/TTN/MICALL2/CUL3/RAPGEF3	103
13	GO:0008380	RNA splicing	97/1332	316/9899	4.74704e-16	1.86814e-13	1.48331e-13	CDK13/DAZAP1/TIA1/RBM6/HNRNPH1/RBM5/HNRNPR/SNRPA1/PRPF8/TXNL4A/CLK1/CELF1/RBM12/ENY2/CD2BP2/PRPF6/U2AF2/CLK2/SRSF12/HNRNPA3/GEMIN5/HTATSF1/TRA2A/HNRNPA1/NCL/CDK12/UBL5/SRSF1/SRSF3/SRSF4/SRSF5/SRSF6/SRSF7/TRA2B/RBM15/SRPK1/SRPK2/PRPF4B/PRPF4/SRSF11/RBM39/RAVER1/DYRK1A/KDM1A/TARDBP/RBFOX2/SNRPA/PABPC1/SF3A1/PPARGC1A/STRAP/FUS/HNRNPA2B1/HNRNPM/NONO/SFPQ/SNRNP70/PTBP3/HNRNPC/HNRNPF/HNRNPL/ALYREF/PPIE/LARP7/LUC7L2/LUC7L3/LUC7L/PIK3R1/PPP2R1A/SF3B4/USP22/ATXN7L3/LSM2/RNPS1/SREK1/NCBP2/ACIN1/SF3B6/RBM22/RBM25/SNRPB2/SNRPF/TAF15/RBM17/RBM8A/SNRPB/SNRPD1/SNRPD2/SNRPD3/SNRPE/SNRPG/LSM1/MYOD1/RBM20/YBX1/MBNL2/CELF4	97
14	GO:0000375	RNA splicing, via transesterification reactions	78/1332	236/9899	4.60828e-15	1.684e-12	1.33709e-12	CDK13/DAZAP1/TIA1/RBM6/HNRNPH1/RBM5/HNRNPR/SNRPA1/PRPF8/TXNL4A/CELF1/CD2BP2/PRPF6/U2AF2/SRSF12/HNRNPA3/GEMIN5/HTATSF1/TRA2A/HNRNPA1/NCL/UBL5/SRSF1/SRSF3/SRSF4/SRSF5/SRSF6/SRSF7/TRA2B/RBM15/SRPK1/SRPK2/PRPF4B/PRPF4/RBM39/RAVER1/DYRK1A/KDM1A/RBFOX2/SNRPA/PABPC1/SF3A1/STRAP/HNRNPA2B1/HNRNPM/SFPQ/SNRNP70/HNRNPC/HNRNPF/HNRNPL/ALYREF/PPIE/LARP7/LUC7L2/LUC7L3/LUC7L/SF3B4/LSM2/RNPS1/NCBP2/SF3B6/RBM22/RBM25/SNRPB2/SNRPF/RBM17/RBM8A/SNRPB/SNRPD1/SNRPD2/SNRPD3/SNRPE/SNRPG/LSM1/MYOD1/RBM20/MBNL2/CELF4	78
15	GO:0000377	RNA splicing, via transesterification reactions with bulged adenosine as nucleophile	77/1332	233/9899	6.9887e-15	2.23464e-12	1.7743e-12	CDK13/DAZAP1/TIA1/RBM6/HNRNPH1/RBM5/HNRNPR/SNRPA1/PRPF8/TXNL4A/CELF1/CD2BP2/PRPF6/U2AF2/SRSF12/HNRNPA3/GEMIN5/HTATSF1/TRA2A/HNRNPA1/NCL/UBL5/SRSF1/SRSF3/SRSF4/SRSF5/SRSF6/SRSF7/TRA2B/RBM15/SRPK1/SRPK2/PRPF4B/PRPF4/RBM39/RAVER1/DYRK1A/KDM1A/RBFOX2/SNRPA/PABPC1/SF3A1/STRAP/HNRNPA2B1/HNRNPM/SFPQ/SNRNP70/HNRNPC/HNRNPF/HNRNPL/ALYREF/PPIE/LARP7/LUC7L2/LUC7L3/LUC7L/SF3B4/LSM2/RNPS1/NCBP2/SF3B6/RBM22/RBM25/SNRPB2/SNRPF/RBM17/RBM8A/SNRPB/SNRPD1/SNRPD2/SNRPD3/SNRPE/SNRPG/MYOD1/RBM20/MBNL2/CELF4	77
16	GO:0000398	mRNA splicing, via spliceosome	77/1332	233/9899	6.9887e-15	2.23464e-12	1.7743e-12	CDK13/DAZAP1/TIA1/RBM6/HNRNPH1/RBM5/HNRNPR/SNRPA1/PRPF8/TXNL4A/CELF1/CD2BP2/PRPF6/U2AF2/SRSF12/HNRNPA3/GEMIN5/HTATSF1/TRA2A/HNRNPA1/NCL/UBL5/SRSF1/SRSF3/SRSF4/SRSF5/SRSF6/SRSF7/TRA2B/RBM15/SRPK1/SRPK2/PRPF4B/PRPF4/RBM39/RAVER1/DYRK1A/KDM1A/RBFOX2/SNRPA/PABPC1/SF3A1/STRAP/HNRNPA2B1/HNRNPM/SFPQ/SNRNP70/HNRNPC/HNRNPF/HNRNPL/ALYREF/PPIE/LARP7/LUC7L2/LUC7L3/LUC7L/SF3B4/LSM2/RNPS1/NCBP2/SF3B6/RBM22/RBM25/SNRPB2/SNRPF/RBM17/RBM8A/SNRPB/SNRPD1/SNRPD2/SNRPD3/SNRPE/SNRPG/MYOD1/RBM20/MBNL2/CELF4	77
17	GO:0007169	transmembrane receptor protein tyrosine kinase signaling pathway	130/1332	499/9899	9.33129e-15	2.80817e-12	2.22969e-12	HGS/CYFIP1/CYFIP2/TNK2/PTPN12/CDK4/CCND3/GSK3B/RALB/CNKSR1/PRKD2/RAC1/SH2B2/RGS14/FGFR3/RHOQ/UBASH3B/NCL/CRK/MAPK14/CTNNB1/DAB2IP/NCF1/HBEGF/EGFR/PTPN2/EPHA2/EIF4EBP2/EPHA7/ERBB2/ERBB3/ERBB4/AKT2/PTK2B/FGFR1/FGFR4/ERRFI1/SMARCC1/FLT3/SIK2/ANKS1A/RAB7A/PHIP/ABL1/STAT6/FYN/NGEF/ARHGEF7/KALRN/NPTN/DSTYK/RABGEF1/GRB2/GSK3A/AKT1/KANK1/MET/ROR2/FBXW7/STYK1/PRKCB/MAPK1/CDK5R1/CASP3/IGF1R/INPPL1/INSR/IRS1/JAK1/JAK2/KDR/KIT/PIK3R2/SOS1/TIAM1/VAV1/LCK/LYN/IQGAP1/MYO1E/NCK1/NEDD4/NTRK1/PAK1/PAK2/PDGFRB/PIK3R1/PIP4K2A/PIP4K2C/PIP4K2B/PLCG1/PRKAA1/PRKD1/PRKCQ/PRKCZ/ERBIN/AHI1/RPS6KB1/PTK2/PTPN1/SHC1/TEK/NCK2/PTPRJ/OSBPL8/PIK3CB/RASA1/PLEKHA1/ROBO1/TSC2/EIF2AK3/CHN1/RAF1/RALA/SYK/VAV2/ZAP70/BRAF/SRC/STAT3/STAT5A/STAT5B/HSPB1/MST1R/ARHGEF28/ALK/IRS2/TNK1/MPZL1/CD4	130
18	GO:0031032	actomyosin structure organization	62/1332	171/9899	2.70773e-14	7.69597e-12	6.11061e-12	PDCD6IP/RHOC/RAC1/MYL9/TPM1/FERMT2/ARAP1/SORBS3/RHOA/CDC42/PHLDB2/ECT2/EPB41/EPB41L1/EPB41L2/PTK2B/ITGB5/ARHGEF18/MTOR/ABL1/ACTN2/RACGAP1/MET/PRKAR1A/DLC1/AKAP13/ARHGAP6/LIMK1/PIK3R2/ANLN/ROCK1/RTKN/OBSCN/ROCK2/MYH9/MYH11/MYL2/MYO18A/NF2/PAK1/PAK2/F11R/PDGFRB/PIK3R1/EPB41L4B/ACTA1/EPB41L5/WAS/BRAF/SRC/ACTC1/TNNT1/TNNT2/MYH3/MYH6/TNNT3/CDC42BPG/FLNC/TTN/CUL3/CDC42BPA/RAPGEF3	62
19	GO:0030865	cortical cytoskeleton organization	32/1332	57/9899	3.14555e-14	8.4698e-12	6.72503e-12	PDCD6IP/NCKAP1/NCKAP1L/CDK5/RHOC/RAC1/FMNL2/RHOBTB2/RHOQ/RHOD/RHOA/RHOB/RHOG/RHOH/RHOF/RAC2/RAC3/RHOBTB1/DLG1/ECT2/EPB41/EPB41L1/EPB41L2/RACGAP1/IKBKB/RND1/ANLN/ROCK1/RTKN/ROCK2/RAB13/LLGL2	32
20	GO:0022604	regulation of cell morphogenesis	78/1332	245/9899	4.56402e-14	1.16748e-11	9.26977e-12	CYFIP1/RHOC/RAC1/TPM1/FERMT2/CDC42EP1/FMNL2/ARAP1/RHOBTB2/RHOQ/RHOD/RHOA/RHOB/RHOG/RHOH/RHOF/RHOJ/RHOU/RAC2/RAC3/RHOBTB1/CDC42/NEDD4L/CRK/ACTN4/DIAPH1/DLG1/DNM2/DOCK1/MARK2/EPB41/PTK2B/FN1/ARHGEF18/PHIP/MACF1/CDC42EP4/ABL1/FYN/ARHGEF7/KANK1/ILK/ANAPC2/SH3KBP1/KDR/KIT/DLC1/FGD4/FGD2/FGD1/RND1/ARHGAP35/MYO9A/PLXNB1/ARAP3/FGD3/ARHGAP18/MYH9/MYL12B/MYL12A/MYO10/PRKN/F11R/PLXNA1/PLXNA2/CAPZB/PTK2/PDZD8/PRKDC/RASA1/SMURF1/BRAF/SRC/FGD5/CAMK2B/FBLN1/DVL2/CUL7	78
21	GO:0006397	mRNA processing	97/1332	348/9899	3.86747e-13	9.42189e-11	7.48098e-11	CDK13/DAZAP1/TIA1/RBM6/HNRNPH1/RBM5/HNRNPR/SNRPA1/CDK9/PRPF8/TXNL4A/CELF1/CD2BP2/PRPF6/HNRNPA0/U2AF2/SRSF12/HNRNPA3/GEMIN5/HTATSF1/TRA2A/HNRNPA1/NCL/CDK12/UBL5/SRSF1/SRSF3/SRSF4/SRSF5/SRSF6/SRSF7/TRA2B/RBM15/SRPK1/SRPK2/PRPF4B/PRPF4/SRSF11/RBM39/RAVER1/DYRK1A/KDM1A/TARDBP/RBFOX2/SNRPA/PABPC1/SF3A1/PPARGC1A/STRAP/HNRNPA2B1/HNRNPM/NONO/PRKACA/SFPQ/SNRNP70/FIP1L1/PTBP3/HNRNPC/HNRNPF/HNRNPL/ALYREF/PPIE/LARP7/LUC7L2/LUC7L3/LUC7L/SF3B4/LSM2/PRMT9/RNPS1/SREK1/CSTF2/NCBP2/ACIN1/SF3B6/RBM22/RBM25/SNRPB2/SNRPF/CPSF7/PABPN1/RBM17/RBM8A/SNRPB/SNRPD1/SNRPD2/SNRPD3/SNRPE/SNRPG/LSM1/ADAR/ADARB1/MYOD1/RBM20/YBX1/MBNL2/CELF4	97
22	GO:0038095	Fc-epsilon receptor signaling pathway	18/1332	22/9899	8.08077e-13	1.87456e-10	1.4884e-10	VAV3/MAPK9/MAP3K1/IKBKB/SOS1/VAV1/LYN/PLCG1/PRKCQ/MAPK8/MAPK10/MAP2K7/MAP2K4/PLCG2/SYK/VAV2/MAP3K7/TRAF6	18
23	GO:0018105	peptidyl-serine phosphorylation	81/1332	272/9899	8.42744e-13	1.87456e-10	1.4884e-10	CDK2/CDK5/GSK3B/PRKD2/CLK1/MKNK1/MARK3/CHUK/SRPK2/LRRK2/MAPK14/CSNK1A1/CSNK1D/CSNK1G3/DYRK1A/EGFR/MAPK9/MARK2/AKT2/PINK1/MTOR/RPS6KA1/CSNK1E/TTK/GSK3A/AKT3/AKT1/TBK1/HSP90AA1/HSP90AB1/ILK/PRKACA/PRKCA/PRKCB/PBK/MAPK1/SGK1/AURKA/AXIN1/DYRK2/CDK5R1/IKBKB/ARAF/ROCK1/ROCK2/IKBKE/STK4/CAMK1/NCK1/PAK1/PAK2/PRKAA1/PRKCI/PKN1/PRKD1/PRKCQ/PRKCZ/MAPK8/MAP3K10/RPS6KB1/MAPKAPK5/NCK2/STK38/PRKDC/CAMK2A/EIF2AK3/LATS1/RAF1/ULK1/RPS6KA2/HCLS1/SYK/BRAF/SRC/TXN/MAP3K20/CAMK2D/HIPK2/RAPGEF3/RPS6KA4/CDK1	81
24	GO:0051347	positive regulation of transferase activity	117/1332	460/9899	1.32559e-12	2.82571e-10	2.24361e-10	MAPK15/NCKAP1L/CCND3/CDK5/RALB/CDKN1A/VAV3/HRAS/FERMT2/SKP1/FGFR3/RHOA/CDC42/KIF14/LRRK2/CSK/CTNNB1/DAB2IP/NCF1/DLG1/DLG3/HBEGF/ECT2/EGFR/EPHA2/MARK2/EPHA7/ERBB2/ERBB3/ERBB4/PTK2B/FGFR1/FGFR4/PINK1/FLT3/MTOR/ABL1/DSTYK/FZR1/GSK3A/AKT1/HNRNPA2B1/HNRNPD/HSP90AA1/HSP90AB1/MAP3K4/MET/MAP3K11/ROR2/TLR9/FBXW7/MAPK1/MAP2K5/CCND1/STK11/AXIN1/AXIN2/CDK5R1/BTRC/IGF1R/INSR/IRS1/JAK2/KDR/KIT/AKAP13/FGD2/LYN/ACVR2B/RIPK3/STK4/CAMK1/IQGAP1/AURKB/NTRK1/PAK1/PAK2/COPS8/PDGFRB/PRKD1/PRKCQ/PRKCZ/MAPK3/MAP3K10/MAP2K7/MAPKAPK5/CDC25B/PTK2/PTPN1/TEK/OSBPL8/PIK3R4/ALS2/ROBO1/RANBP2/RFC2/RFC3/RFC4/RFC5/CHTF18/RPLP1/SYK/VAV2/BMPR2/PABPN1/SRC/MAP3K7/TXN/PCNA/UBE2L3/MST1R/ALK/TRAF6/DGKZ/DVL2/CDKN1B/CD4	117
25	GO:0022618	ribonucleoprotein complex assembly	55/1332	154/9899	1.61363e-12	3.30214e-10	2.6219e-10	RBM5/SNRPA1/EIF3M/PRPF8/EIF3K/EIF3L/EIF3F/TXNL4A/CELF1/CD2BP2/PRPF6/SRSF12/GEMIN5/HTATSF1/SRSF1/SRSF5/SRSF6/SRPK1/SRPK2/SF3A1/STRAP/HSP90AA1/HSP90AB1/EIF3B/EIF3E/EIF3A/EIF3C/EIF3H/LUC7L2/LUC7L3/LUC7L/TARBP2/SF3B4/LSM2/PRKDC/RPL6/RPL24/RPLP0/RPL11/RPL10L/RPL38/RPS19/SF3B6/SNRPB2/SNRPF/CPSF7/SNRPB/SNRPD1/SNRPD2/SNRPD3/SNRPE/SNRPG/ADAR/DICER1/CELF4	55
26	GO:0038093	Fc receptor signaling pathway	28/1332	51/9899	2.71984e-12	5.35182e-10	4.24934e-10	VAV3/MAPK9/ABL1/FYN/MAP3K1/IKBKB/KIT/LIMK1/SOS1/VAV1/LCK/LYN/PAK1/PLCG1/PRKCQ/MAPK8/MAPK10/MAP2K7/MAP2K4/PTK2/PTPRJ/APPL2/PLCG2/SYK/VAV2/SRC/MAP3K7/TRAF6	28
27	GO:0046578	regulation of Ras protein signal transduction	57/1332	165/9899	3.09294e-12	5.86055e-10	4.65328e-10	RAC1/RALBP1/PSD3/KIF14/CRK/DAB2IP/DNM2/MCF2L/ARHGEF18/ABL1/RABGEF1/KANK1/KANK2/MET/NOTCH1/NOTCH2/KRAS/NET1/DLC1/AKAP13/ARHGAP35/ARHGDIA/ARHGDIB/MYO9B/OPHN1/ARHGEF3/ARHGAP17/RASGRF2/BCR/ARAP3/ARHGAP24/SYDE2/SYDE1/STARD13/ARHGEF2/STARD8/ARHGAP44/RASGRF1/NTRK1/F11R/PDGFRB/LRRC59/ERBIN/RGL2/SGSM3/RABL3/PIK3CB/DENND4C/ALS2/RASA1/RIT2/ROBO1/RAF1/SRC/ARHGEF28/CUL3/MAP4K4	57
28	GO:0071375	cellular response to peptide hormone stimulus	73/1332	241/9899	4.72187e-12	8.62753e-10	6.85026e-10	CYFIP1/CDK4/CCND3/GSK3B/SH2B2/RAB10/RAB31/RHOQ/NCL/SRSF5/CRK/CSK/CYBA/PTPN2/EIF4EBP2/AKT2/RAB8A/ERRFI1/SMARCC1/SIK2/PHIP/STAT6/ACTN2/GRB2/GSK3A/AKT1/KANK1/NFKB1/PRKCB/IGF1R/RAB12/INSR/IRS1/JAK1/JAK2/PIK3R2/RAP1GDS1/ROCK1/ROCK2/LYN/NCK1/PIK3R1/PIP4K2A/PIP4K2C/PIP4K2B/PRKAA1/PRKCI/PRKCQ/PRKCZ/RPS6KB1/PTK2/PTPN1/SHC1/OSBPL8/APPL2/DENND4C/PRKDC/TSC2/CAMK2A/RAB13/RB1/SRC/STAT1/STAT3/STAT5A/STAT5B/MAX/USF1/FOS/YWHAG/FBN1/USO1/IRS2	73
29	GO:0018209	peptidyl-serine modification	81/1332	284/9899	1.01404e-11	1.78891e-09	1.42039e-09	CDK2/CDK5/GSK3B/PRKD2/CLK1/MKNK1/MARK3/CHUK/SRPK2/LRRK2/MAPK14/CSNK1A1/CSNK1D/CSNK1G3/DYRK1A/EGFR/MAPK9/MARK2/AKT2/PINK1/MTOR/RPS6KA1/CSNK1E/TTK/GSK3A/AKT3/AKT1/TBK1/HSP90AA1/HSP90AB1/ILK/PRKACA/PRKCA/PRKCB/PBK/MAPK1/SGK1/AURKA/AXIN1/DYRK2/CDK5R1/IKBKB/ARAF/ROCK1/ROCK2/IKBKE/STK4/CAMK1/NCK1/PAK1/PAK2/PRKAA1/PRKCI/PKN1/PRKD1/PRKCQ/PRKCZ/MAPK8/MAP3K10/RPS6KB1/MAPKAPK5/NCK2/STK38/PRKDC/CAMK2A/EIF2AK3/LATS1/RAF1/ULK1/RPS6KA2/HCLS1/SYK/BRAF/SRC/TXN/MAP3K20/CAMK2D/HIPK2/RAPGEF3/RPS6KA4/CDK1	81
30	GO:0071826	ribonucleoprotein complex subunit organization	55/1332	161/9899	1.23851e-11	2.11207e-09	1.67698e-09	RBM5/SNRPA1/EIF3M/PRPF8/EIF3K/EIF3L/EIF3F/TXNL4A/CELF1/CD2BP2/PRPF6/SRSF12/GEMIN5/HTATSF1/SRSF1/SRSF5/SRSF6/SRPK1/SRPK2/SF3A1/STRAP/HSP90AA1/HSP90AB1/EIF3B/EIF3E/EIF3A/EIF3C/EIF3H/LUC7L2/LUC7L3/LUC7L/TARBP2/SF3B4/LSM2/PRKDC/RPL6/RPL24/RPLP0/RPL11/RPL10L/RPL38/RPS19/SF3B6/SNRPB2/SNRPF/CPSF7/SNRPB/SNRPD1/SNRPD2/SNRPD3/SNRPE/SNRPG/ADAR/DICER1/CELF4	55
31	GO:0043547	positive regulation of GTPase activity	68/1332	225/9899	2.89684e-11	4.66533e-09	3.70428e-09	GSK3B/RGS14/HRAS/RALBP1/FERMT2/ARAP1/RHOG/DOCK9/CRK/ECT2/EPHA2/ERBB2/AKT2/PTK2B/TBC1D2B/RGL1/RALGAPA1/TBC1D22A/TBC1D22B/NGEF/AGAP1/ARHGEF7/TBC1D10B/TIAM2/ARHGEF16/BIN1/ABR/NET1/ARHGAP45/ARHGAP35/ARHGAP6/MYO9A/GMIP/PLXNB1/RAP1GDS1/RASGRF2/BCR/ARAP3/SOS1/SOS2/TIAM1/VAV1/ARHGAP24/SYDE2/SYDE1/ARHGAP29/ARHGAP11A/ARHGAP25/AFDN/RASGRF1/NTRK1/F11R/RAPGEF6/PIP5K1A/DOCK6/RGL2/SCRIB/SGSM3/ALS2/RASA1/TSC2/CHN1/RGL4/RALGDS/PKP4/RAPGEF3/DVL2/MAP4K4	68
32	GO:0010638	positive regulation of organelle organization	99/1332	383/9899	2.91811e-11	4.66533e-09	3.70428e-09	PDCD6IP/TOM1/MAPK15/G3BP1/ABI2/NCKAP1/CYFIP1/NCKAP1L/TRIM28/CDK2/CDK5/GSK3B/RALB/RHOC/RAC1/TPM1/HRAS/RALBP1/FERMT2/CDC42EP1/SORBS3/RHOA/CDC42/HNRNPA1/ANAPC11/CTNNB1/SLAIN2/DLG1/MAPK9/AKT2/PTK2B/PINK1/PHIP/CDC42EP4/MTOR/ABL1/UBE2B/ACTN2/BIN1/SH3GLB1/GRB2/GSK3A/PPARGC1A/SWAP70/HNRNPA2B1/HNRNPD/MAP3K4/MET/VPS13D/MAPK1/SFPQ/AURKA/CDK5R1/GPSM2/INSR/KDR/ARHGAP35/LIMK1/ROCK2/AURKB/NCK1/NF2/PAK1/PRKN/TMED9/PDGFRB/PIP4K2A/PIP4K2C/PIP4K2B/MACROH2A1/GSN/PRKCQ/MAPK3/MAPK8/MCRS1/MAP2K7/MAPKAPK5/DCTN1/CLIP1/TEK/NCK2/SDCBP/WAS/CDC23/RALA/ULK1/RB1/CTTN/HCLS1/BRAF/SRC/ID1/TAL1/VDAC1/MAPRE1/NPHS1/CUL3/RAPGEF3/CDKN1B	99
33	GO:0010256	endomembrane system organization	94/1332	357/9899	3.14326e-11	4.87301e-09	3.86917e-09	PDCD6IP/TOM1/EEA1/HGS/MAPK15/RAB2A/STK25/RAB10/STX1B/STXBP1/CDC42/AP1S1/AP1S3/AP1S2/DNAJC13/LRRK2/CSNK1A1/RAB18/CSNK1D/TOR1AIP1/AP1B1/AP1G1/DNM2/DNM1/AKT2/RAB8A/RAB2B/RAB7A/TARDBP/ARHGEF7/TOR1A/TOR1B/ARL1/RAB43/RAB11A/BIN1/SH3GLB1/BIN2/AKT1/PRKCA/PRKCB/MAPK1/BAG6/AP1M1/AQP1/GCC2/CERT1/STX19/MYH9/MYO18A/PRKN/TMED5/TMED2/TMED4/TMED9/ATP6V1H/ATP6V0A1/ATP6V0C/ATP6V0B/EMC3/EMC4/GSN/PRKD1/MAPK3/ARHGAP21/DCTN1/NECTIN2/RAB1A/ANKLE2/ALS2CL/RAB6B/PIK3C3/RAB22A/ALS2/RBSN/RAB1B/EIF2AK3/RAB27A/HACE1/EMC2/PALS1/SPTBN1/STX1A/STX3/STX4/STX5/SNAP25/BHLHA15/YWHAZ/MICALL1/USO1/STX11/CUL7/CDK1	94
34	GO:0016601	Rac protein signal transduction	22/1332	36/9899	3.35818e-11	5.05308e-09	4.01215e-09	ABI2/NCKAP1/CYFIP1/RAC1/RHOG/RHOH/RHOU/RAC2/CRK/DNM2/KRAS/ARHGAP17/ARAP3/TIAM1/ARHGAP24/ARHGAP44/RASGRF1/NISCH/PIK3CB/ALS2/HACE1/FARP2	22
35	GO:0018107	peptidyl-threonine phosphorylation	38/1332	93/9899	4.70614e-11	6.87903e-09	5.46195e-09	CDK5/GSK3B/PRKD2/CLK1/LRRK2/DYRK1A/MARK2/MTOR/CDK10/TTK/GSK3A/CSNK2B/AKT1/TBK1/PRKACA/PRKCA/MAPK1/STK11/AXIN1/DYRK2/CDK5R1/ROCK1/ROCK2/OXSR1/UBE2K/PRKD1/MAPK8/MAP3K10/PARD3/PRKDC/CAMK2A/ULK1/ATF2/CDC42BPG/CAMK2D/CDC42BPA/HIPK2/CDK1	38
36	GO:0043484	regulation of RNA splicing	48/1332	135/9899	5.12696e-11	7.28598e-09	5.78507e-09	DAZAP1/TIA1/HNRNPH1/RBM5/CLK1/CELF1/RBM12/ENY2/U2AF2/CLK2/SRSF12/TRA2A/HNRNPA1/NCL/CDK12/SRSF1/SRSF3/SRSF4/SRSF5/SRSF6/SRSF7/TRA2B/RBM15/SRPK1/SRPK2/RBM39/RAVER1/DYRK1A/RBFOX2/FUS/HNRNPA2B1/SNRNP70/PTBP3/HNRNPF/HNRNPL/LARP7/PIK3R1/SF3B4/USP22/ATXN7L3/RNPS1/RBM22/RBM25/RBM8A/MYOD1/RBM20/MBNL2/CELF4	48
37	GO:0002181	cytoplasmic translation	43/1332	114/9899	5.77849e-11	7.98994e-09	6.34401e-09	EIF3M/EIF3K/EIF3L/EIF3F/DNAJC24/MTOR/PABPC1/IGF2BP1/FAU/HNRNPD/UBA52/EIF3B/EIF3E/EIF3A/EIF3C/EIF3H/NCK1/RPL6/RPL35A/RPL7/RPL19/RPL24/RPL30/RPLP0/RPL32/RPL11/RPL18/RPL37A/RPL8/RPL9/RPL12/RPL29/RPL34/RPL38/RPLP1/RPS12/RPS19/RPS16/RPS27A/NCBP2/YBX1/CPEB4/UNK	43
38	GO:0032386	regulation of intracellular transport	70/1332	240/9899	8.90145e-11	1.19842e-08	9.51543e-09	PTPN23/MAPK15/TRIM28/CDK5/GSK3B/HRAS/RHOU/RAC2/UBE2J2/DNAJC13/UBL5/LRRK2/MAPK14/ECT2/ERBB2/AKT2/GDI1/PINK1/TARDBP/FYN/DYNLT2B/ACTN2/ARFIP1/SH3GLB1/GSK3A/FRAT1/GLI3/HSP90AA1/HSP90AB1/IPO5/FBXW7/PRKACA/MAPK1/STK11/CDK5R1/JAK2/ARHGAP1/PIK3R2/ARHGAP44/GCC2/CAMK1/NEDD4/PRKN/UBR5/UBE2D3/PIK3R1/PPP1CC/PRKAA1/PRKD1/MAPK3/MAPK8/PTPN1/JUP/RAN/SCP2/HCLS1/NCBP2/RBM22/SRC/TNNC1/TNNT2/TXN/UBE2L3/TCF7L2/XPO1/SFN/MICALL2/RAPGEF3/RAB11B/CDK1	70
39	GO:0018210	peptidyl-threonine modification	38/1332	95/9899	1.0018e-10	1.31415e-08	1.04344e-08	CDK5/GSK3B/PRKD2/CLK1/LRRK2/DYRK1A/MARK2/MTOR/CDK10/TTK/GSK3A/CSNK2B/AKT1/TBK1/PRKACA/PRKCA/MAPK1/STK11/AXIN1/DYRK2/CDK5R1/ROCK1/ROCK2/OXSR1/UBE2K/PRKD1/MAPK8/MAP3K10/PARD3/PRKDC/CAMK2A/ULK1/ATF2/CDC42BPG/CAMK2D/CDC42BPA/HIPK2/CDK1	38
40	GO:0110053	regulation of actin filament organization	64/1332	213/9899	1.4689e-10	1.87872e-08	1.4917e-08	ABI2/NCKAP1/CYFIP1/CYFIP2/NCKAP1L/RHOC/RAC1/TPM1/FERMT2/CDC42EP1/ARAP1/SORBS3/RHOA/CDC42/PHLDB2/DLG1/PTK2B/ARHGEF18/COTL1/CDC42EP4/MTOR/ABL1/ACTN2/ARFIP1/BIN1/GRB2/SWAP70/KANK1/MET/PICK1/DLC1/DAAM2/ARHGAP35/ARHGAP6/LIMK1/PIK3R2/ROCK1/PLEKHG2/ARHGAP18/ROCK2/ARFIP2/NCK1/NF2/PAK1/PAK2/PRKN/F11R/PIK3R1/GSN/CAPZA1/CAPZA2/CAPZB/NCK2/RASA1/WAS/LATS1/CTTN/HCLS1/BRAF/SPTAN1/SPTBN1/ID1/NPHS1/RAPGEF3	64
41	GO:0032388	positive regulation of intracellular transport	50/1332	149/9899	2.20644e-10	2.75321e-08	2.18605e-08	PTPN23/TRIM28/CDK5/GSK3B/HRAS/RHOU/RAC2/UBE2J2/UBL5/MAPK14/ECT2/ERBB2/AKT2/PINK1/TARDBP/FYN/ACTN2/SH3GLB1/GSK3A/GLI3/HSP90AA1/HSP90AB1/IPO5/FBXW7/PRKACA/STK11/CDK5R1/JAK2/PIK3R2/CAMK1/NEDD4/PRKN/UBR5/UBE2D3/PIK3R1/PRKAA1/PRKD1/MAPK8/JUP/RAN/SCP2/HCLS1/NCBP2/RBM22/UBE2L3/TCF7L2/SFN/MICALL2/RAPGEF3/CDK1	50
42	GO:0032869	cellular response to insulin stimulus	53/1332	163/9899	2.38886e-10	2.86649e-08	2.27599e-08	CYFIP1/CDK4/CCND3/GSK3B/SH2B2/RAB10/RAB31/RHOQ/NCL/SRSF5/PTPN2/EIF4EBP2/AKT2/RAB8A/ERRFI1/SMARCC1/SIK2/PHIP/GRB2/GSK3A/AKT1/KANK1/PRKCB/IGF1R/RAB12/INSR/IRS1/PIK3R2/NCK1/PIK3R1/PIP4K2A/PIP4K2C/PIP4K2B/PRKAA1/PRKCI/PRKCQ/PRKCZ/RPS6KB1/PTPN1/SHC1/OSBPL8/APPL2/DENND4C/PRKDC/TSC2/RAB13/RB1/SRC/STAT1/USF1/YWHAG/USO1/IRS2	53
43	GO:1903311	regulation of mRNA metabolic process	67/1332	230/9899	2.40929e-10	2.86649e-08	2.27599e-08	DAZAP1/TIA1/RBM5/CDK9/IGF2BP2/CELF1/HNRNPA0/CNOT8/U2AF2/SRSF12/TRA2A/HNRNPA1/NCL/SRSF3/SRSF4/SRSF6/SRSF7/TRA2B/RBM15/SRPK1/SRPK2/RBM39/RAVER1/MAPK14/RC3H1/DAZL/DYRK1A/EIF4ENIF1/ELAVL1/TARDBP/RBFOX2/SNRPA/PABPC1/IGF2BP1/IGF2BP3/AKT1/FUS/HNRNPA2B1/HNRNPD/HNRNPM/PRKCA/SNRNP70/AXIN2/HNRNPC/HNRNPL/ROCK1/ROCK2/IKBKE/CNOT4/LARP7/RC3H2/SF3B4/RNPS1/NCBP2/RBM25/CPSF7/TAF15/RBM8A/LSM1/MYOD1/RBM20/YBX1/MBNL2/CELF4/ZFP36/TOB1/BTG2	67
44	GO:0016241	regulation of macroautophagy	45/1332	128/9899	3.15894e-10	3.67299e-08	2.91635e-08	TOM1/CDK5/RALB/LRRK2/PINK1/ATP6V0A2/ATP6V0D1/MTOR/SH3GLB1/AKT1/TBK1/VPS13D/PRKACA/EPM2A/CAPN1/CDK5R1/UBQLN1/CASP3/KDR/NEDD4/ATP6V1H/ATP6V1E1/ATP6V1C1/ATP6V1G2/PIP4K2A/PIP4K2C/PIP4K2B/ATP6V0A1/ATP6V0D2/ATP6V1C2/ATP6V0C/ATP6V0B/ATP6V0E1/ATP6V1E2/ATP6V1G1/MAPK3/MAPK8/PIK3R4/PIK3C3/TSC2/RHEB/EXOC1/ULK1/MAP3K7/VDAC1	45
45	GO:0043434	response to peptide hormone	85/1332	324/9899	3.50398e-10	3.98363e-08	3.16301e-08	CYFIP1/CDK4/CCND3/GSK3B/SH2B2/RAB10/RAB31/RHOQ/NCL/SRSF4/SRSF5/SRSF6/CRK/MAPK14/CSK/CYBA/PTPN2/EIF4EBP2/AKT2/RAB8A/ERRFI1/SMARCC1/SIK2/PHIP/MTOR/STAT6/ACTN2/GRB2/GSK3A/AKT1/KANK1/NFKB1/PRKCB/STK11/IGF1R/RAB12/INPPL1/INSR/IRS1/JAK1/JAK2/PIK3R2/RAP1GDS1/ROCK1/ROCK2/LYN/NCK1/PIK3R1/PIP4K2A/PIP4K2C/PIP4K2B/PRKAA1/PRKCI/PRKCQ/PRKCZ/RPS6KB1/PTK2/PTPN1/SHC1/OSBPL8/APPL2/DENND4C/PRKDC/TSC2/CAMK2A/RAB13/RB1/SRC/STAT1/STAT3/STAT5A/STAT5B/STAT2/TWIST2/MAX/USF1/FOS/JUND/YWHAG/FBN1/USO1/BSG/IRS2/CDKN1B/BTG2	85
46	GO:0043254	regulation of protein-containing complex assembly	83/1332	315/9899	4.51743e-10	5.02416e-08	3.98919e-08	MAPK15/NCKAP1/CYFIP1/CYFIP2/NCKAP1L/GSK3B/RALB/RHOC/RAC1/FERMT2/CDC42EP1/STX1B/STXBP1/RHOA/CDC42/UNC13B/ISG15/KIF14/VPS41/MPP7/DAB2IP/SLAIN2/DLG1/DYRK1A/MAPK9/EP300/PTK2B/PINK1/COTL1/CDC42EP4/MTOR/ABL1/ARHGEF7/BIN1/SH3GLB1/GRB2/STXBP6/FKBP4/KANK1/HSP90AA1/MET/CDK5R1/BIRC2/DAAM2/PIK3R2/PLEKHG2/ARHGAP18/IKBKE/NCK1/SEPTIN8/PAK1/GSN/CAPZA1/CAPZA2/CAPZB/PRKCZ/EIF2AK2/DCTN1/CLIP1/NCK2/RASA1/LATS1/FARP2/RAF1/ULK1/RAP1B/RB1/NAPB/CTTN/HCLS1/PLCG2/SYK/SPTAN1/SPTBN1/SRC/STX1A/TAL1/RNF4/VDAC2/WARS1/MAPRE1/NPHS1/CDKN1B	83
47	GO:0032868	response to insulin	62/1332	209/9899	5.08333e-10	5.53326e-08	4.39341e-08	CYFIP1/CDK4/CCND3/GSK3B/SH2B2/RAB10/RAB31/RHOQ/NCL/SRSF4/SRSF5/SRSF6/MAPK14/PTPN2/EIF4EBP2/AKT2/RAB8A/ERRFI1/SMARCC1/SIK2/PHIP/MTOR/GRB2/GSK3A/AKT1/KANK1/PRKCB/IGF1R/RAB12/INPPL1/INSR/IRS1/PIK3R2/LYN/NCK1/PIK3R1/PIP4K2A/PIP4K2C/PIP4K2B/PRKAA1/PRKCI/PRKCQ/PRKCZ/RPS6KB1/PTPN1/SHC1/OSBPL8/APPL2/DENND4C/PRKDC/TSC2/RAB13/RB1/SRC/STAT1/TWIST2/MAX/USF1/FOS/YWHAG/USO1/IRS2	62
48	GO:0006897	endocytosis	108/1332	452/9899	5.70856e-10	6.08438e-08	4.831e-08	TOM1/EEA1/HGS/ZFYVE16/NCKAP1L/TNK2/CDK5/RALB/RAC1/HRAS/RALBP1/RAB5A/RAB31/STX1B/RHOV/RHOBTB2/RHOQ/RHOG/RHOH/RHOJ/RHOU/RAC2/RHOBTB1/CDC42/AP2M1/AP1S1/AP2S1/AP2A1/AP2B1/STON2/AP1G2/NEDD4L/DNAJC13/ANKFY1/LRRK2/CLTA/CLTC/CLTCL1/CLTB/CSNK1G3/AP1G1/DNM2/DNM1/DOCK1/TBC1D2B/RAB7A/ABL1/CSNK1E/DNM3/TOR1A/RABGEF1/BIN1/AMPH/BIN2/SH3GL2/GRB2/MAPK1/SH3KBP1/PICK1/INPPL1/INSR/OPHN1/ROCK1/ITSN1/ARHGAP12/ARHGAP25/MYH9/MYO18A/MYO1E/NEDD4/SH3GL1/ATP6V1H/GSN/PRKD1/MAPK3/AHI1/PTPN1/RAB1A/EHBP1/SCRIB/PIK3C3/PIK3CB/PI4KB/RIN2/APPL2/SCYL2/RAB22A/RAB5C/RIT2/SDCBP/TSC2/RABEP2/RIN3/RUFY1/RABEP1/RIN1/RALA/ANKRD13A/ACTB/CTTN/PLCG2/SYK/SH3GL3/SRC/STX1A/SNAP25/MICALL1/NECAP2	108
49	GO:0090316	positive regulation of intracellular protein transport	43/1332	122/9899	7.14237e-10	7.35921e-08	5.84321e-08	TRIM28/CDK5/GSK3B/HRAS/RHOU/RAC2/UBE2J2/UBL5/MAPK14/ECT2/ERBB2/AKT2/PINK1/TARDBP/FYN/SH3GLB1/GSK3A/GLI3/HSP90AA1/HSP90AB1/IPO5/FBXW7/PRKACA/CDK5R1/JAK2/PIK3R2/CAMK1/UBR5/UBE2D3/PIK3R1/PRKAA1/PRKD1/MAPK8/JUP/RAN/HCLS1/RBM22/UBE2L3/TCF7L2/SFN/MICALL2/RAPGEF3/CDK1	43
50	GO:0006412	translation	115/1332	493/9899	7.19235e-10	7.35921e-08	5.84321e-08	EIF2AK1/TIA1/CYFIP1/EIF3M/EIF3K/EIF3L/EIF3F/IGF2BP2/CELF1/MKNK1/MRPS30/MRPL23/CNOT8/RHOA/DNAJC24/GEMIN5/NCL/RC3H1/DAPK1/DAZL/EIF4E/EIF4EBP1/EIF4EBP2/EIF4E1B/EIF4ENIF1/EIF4EBP3/EIF4E2/ELAVL1/ERBB2/AKT2/PTK2B/PINK1/TARDBP/MTOR/RPS6KA1/LSM14A/PABPC1/MRPS28/MRPS2/MRPS23/TRAP1/IGF2BP1/IGF2BP3/AKT1/FAU/HNRNPD/UBA52/EIF3B/HNRNPL/EIF3E/EIF3A/EIF3C/EIF3H/ROCK1/ROCK2/NCK1/NDUFA7/CNOT4/TMED2/MRPL2/MRPL10/MRPL15/MRPL4/MRPL37/PLD1/RC3H2/PPP1CA/ELP2/ELP3/TARBP2/RPS6KB1/MAPKAPK5/EIF2AK2/NCK2/PRKDC/EIF2AK3/RPL6/RPL35A/RPL7/RPL19/MRPL47/MRPL41/MRPL11/RPL24/RPL30/RPLP0/RPL32/RPL11/RPL18/RPL37A/RPL10L/RPL8/RPL9/RPL12/RPL29/RPL34/RPL38/RPLP1/RPS12/RPS19/RPS16/RPS27A/NCBP2/RBM8A/LSM1/YBX1/CELF4/ZFP36/CPEB4/WARS1/HSPB1/UNK/ASCC3/TOB1/BTG2	115
51	GO:0033674	positive regulation of kinase activity	96/1332	388/9899	7.72189e-10	7.74611e-08	6.15042e-08	NCKAP1L/CCND3/CDK5/RALB/CDKN1A/VAV3/HRAS/FERMT2/FGFR3/RHOA/CDC42/KIF14/LRRK2/CSK/DAB2IP/NCF1/DLG1/DLG3/HBEGF/ECT2/EGFR/EPHA2/MARK2/EPHA7/ERBB2/ERBB3/ERBB4/PTK2B/FGFR1/FGFR4/PINK1/FLT3/MTOR/ABL1/DSTYK/AKT1/HSP90AA1/HSP90AB1/MAP3K4/MET/MAP3K11/ROR2/TLR9/FBXW7/MAP2K5/CCND1/STK11/AXIN1/AXIN2/CDK5R1/IGF1R/INSR/IRS1/JAK2/KDR/KIT/AKAP13/FGD2/LYN/ACVR2B/RIPK3/STK4/CAMK1/IQGAP1/NTRK1/PAK1/PAK2/COPS8/PDGFRB/PRKD1/PRKCZ/MAP3K10/MAP2K7/CDC25B/PTK2/PTPN1/TEK/OSBPL8/PIK3R4/ALS2/ROBO1/RANBP2/RPLP1/SYK/VAV2/BMPR2/SRC/MAP3K7/TXN/MST1R/ALK/TRAF6/DGKZ/DVL2/CDKN1B/CD4	96
52	GO:1901653	cellular response to peptide	78/1332	293/9899	9.17832e-10	9.03005e-08	7.16986e-08	CYFIP1/CDK4/CCND3/CDK5/GSK3B/SH2B2/RAB10/RAB31/RHOQ/NCL/SRSF5/CRK/CSK/CYBA/PTPN2/EIF4EBP2/AKT2/RAB8A/ERRFI1/SMARCC1/SIK2/PHIP/STAT6/FYN/ACTN2/GRB2/GSK3A/AKT1/KANK1/NFKB1/PRKCB/IGF1R/RAB12/INSR/IRS1/JAK1/JAK2/PIK3R2/RAP1GDS1/ROCK1/ARHGEF2/ROCK2/LYN/NCK1/PIK3R1/PIP4K2A/PIP4K2C/PIP4K2B/PRKAA1/PRKCI/PRKCQ/PRKCZ/RPS6KB1/PTK2/PTPN1/SHC1/OSBPL8/APPL2/DENND4C/PRKDC/TSC2/CAMK2A/RAB13/RB1/SRC/STAT1/STAT3/STAT5A/STAT5B/ID1/MAX/USF1/FOS/MDM2/YWHAG/FBN1/USO1/IRS2	78
53	GO:0051640	organelle localization	99/1332	406/9899	9.70499e-10	9.3237e-08	7.40302e-08	PDCD6IP/HGS/MAPK15/ACTR10/CDK5/RALB/STK25/KIF1C/RAB10/STX1B/STXBP1/RHOT1/RAC2/RHOT2/CDC42/UNC13B/KIF14/LRRK2/ACTN4/CSNK1D/CTNNB1/DLG1/DYNC1I1/DNM2/DNM1/MARK2/COPG1/RAB8A/PINK1/RAB7A/MTOR/DYNLT1/UBE2B/TOR1A/COPG2/TRAPPC3/TRAPPC6B/TRAPPC5/TRAPPC2L/TRAPPC1/TRAPPC2/TRAPPC6A/RAB11A/RABGEF1/BIN1/FBXW11/KPNB1/STK11/UBB/GPSM2/BIRC5/CDCA8/RAB12/ARCN1/KIT/LYN/STX19/MYH9/MYO19/AURKB/MYO1E/PRKN/TMED2/TMED9/TCIRG1/PRKCZ/MYO5C/PARD3/ARHGAP21/DCTN1/NECTIN2/RAB1A/PDZD8/SCRIB/SDCBP/RAB13/RAB27A/CDC23/EXOC1/EXOC2/RAN/STX16/MYO1F/SYK/STX1A/STX3/STX4/STX5/SNAP25/BHLHA15/XPO1/YWHAZ/MAPRE1/CUL3/LLGL2/USO1/STX11/AP1M2/RAB11B	99
54	GO:1902903	regulation of supramolecular fiber organization	76/1332	283/9899	9.84128e-10	9.3237e-08	7.40302e-08	ABI2/NCKAP1/CYFIP1/CYFIP2/NCKAP1L/RHOC/RAC1/TPM1/FERMT2/CDC42EP1/ARAP1/SORBS3/RHOA/CDC42/PHLDB2/SLAIN2/DLG1/DYRK1A/PTK2B/ARHGEF18/COTL1/CDC42EP4/MTOR/ABL1/ACTN2/ARHGEF7/ARFIP1/BIN1/GRB2/FKBP4/SWAP70/KANK1/MET/CDK5R1/PICK1/DLC1/AKAP13/DAAM2/ARHGAP35/ARHGAP6/LIMK1/PIK3R2/ROCK1/PLEKHG2/ARHGEF2/ARHGAP18/ROCK2/ARFIP2/NCK1/NF2/PAK1/PAK2/PRKN/F11R/PIK3R1/GSN/CAPZA1/CAPZA2/CAPZB/DCTN1/CLIP1/NCK2/RASA1/WAS/LATS1/RB1/CTTN/HCLS1/BRAF/SPTAN1/SPTBN1/ID1/MAPRE1/NPHS1/RAPGEF3/CDKN1B	76
55	GO:0046824	positive regulation of nucleocytoplasmic transport	26/1332	55/9899	1.25308e-09	1.16559e-07	9.2548e-08	TRIM28/GSK3B/MAPK14/ECT2/TARDBP/GLI3/HSP90AA1/HSP90AB1/IPO5/PRKACA/JAK2/PIK3R2/CAMK1/NEDD4/UBR5/PIK3R1/PRKD1/JUP/RAN/HCLS1/NCBP2/RBM22/TCF7L2/SFN/RAPGEF3/CDK1	26
56	GO:0048193	Golgi vesicle transport	56/1332	185/9899	1.54833e-09	1.41451e-07	1.12312e-07	MAPK15/KIF1C/RAB10/RAB31/AP2A1/AP1G2/ANKFY1/LRRK2/COPB1/COPZ1/CSK/CSNK1D/AP1G1/DNM2/COPG1/RAB8A/MACF1/COPG2/ARL1/TRAPPC3/TRAPPC6B/TRAPPC5/TRAPPC2L/TRAPPC1/TRAPPC2/TRAPPC6A/STXBP6/NRBP1/COPB2/PICK1/ARCN1/GOLGA4/GCC2/MYO18A/TMED5/TMED2/TMED4/TMED9/COMMD1/PRKCI/PRKD1/SEC13/GOPC/RAB1A/RAB6B/RBSN/RAB1B/RABEP1/RAB13/EXOC1/EXOC2/SPTBN1/STX5/CUL3/USO1/ARFRP1	56
57	GO:0000245	spliceosomal complex assembly	27/1332	60/9899	2.37024e-09	2.1274e-07	1.68915e-07	RBM5/SNRPA1/TXNL4A/CELF1/PRPF6/SRSF12/HTATSF1/SRSF1/SRSF5/SRSF6/SRPK1/SRPK2/SF3A1/LUC7L2/LUC7L3/LUC7L/SF3B4/SF3B6/SNRPB2/SNRPF/SNRPB/SNRPD1/SNRPD2/SNRPD3/SNRPE/SNRPG/CELF4	27
58	GO:0035023	regulation of Rho protein signal transduction	31/1332	76/9899	3.02129e-09	2.66498e-07	2.116e-07	RAC1/RALBP1/MCF2L/ARHGEF18/ABL1/KANK1/KANK2/MET/NET1/DLC1/AKAP13/ARHGAP35/ARHGDIA/ARHGDIB/MYO9B/OPHN1/ARHGEF3/RASGRF2/BCR/ARAP3/STARD13/ARHGEF2/STARD8/RASGRF1/F11R/PDGFRB/RIT2/ROBO1/RAF1/ARHGEF28/CUL3	31
59	GO:0051345	positive regulation of hydrolase activity	108/1332	465/9899	3.17771e-09	2.75545e-07	2.18783e-07	CYFIP2/GSK3B/RHOC/PRKD2/RGS14/HRAS/RALBP1/FERMT2/ARAP1/FGFR3/RHOA/RHOG/DOCK9/LRRK2/CRK/DAPK1/ECT2/EGFR/EPHA2/ERBB2/AKT2/PTK2B/FGFR1/PINK1/TBC1D2B/RGL1/FN1/MTOR/FYN/RALGAPA1/TBC1D22A/TBC1D22B/NGEF/AGAP1/ARHGEF7/TBC1D10B/TIAM2/ARL1/ARHGEF16/BIN1/ABR/AKT1/HSP90AB1/NLRP2/DIABLO/JAK2/KIT/NET1/DLC1/ARHGAP45/ARHGAP35/ARHGAP6/MYO9A/GMIP/PLXNB1/RAP1GDS1/RASGRF2/ROCK1/BCR/ARAP3/SOS1/SOS2/TIAM1/VAV1/ARHGAP24/SYDE2/SYDE1/ARHGAP29/ROCK2/ARHGAP11A/ARHGAP25/LCK/LYN/AFDN/RASGRF1/RIPK3/NTRK1/F11R/NDUFA13/PDGFRB/RAPGEF6/PIP5K1A/UACA/GSN/PRKD1/PRKCZ/MAPK8/DOCK6/RGL2/SCRIB/SGSM3/ALS2/RASA1/ROBO1/TSC2/EIF2AK3/CHN1/RGL4/RALGDS/SYK/STAT3/PCNA/FBLN1/PKP4/RCN3/RAPGEF3/DVL2/MAP4K4	108
60	GO:0090130	tissue migration	69/1332	254/9899	3.51066e-09	2.98943e-07	2.37361e-07	PTPN23/PRKD2/RAC1/RHOA/RHOB/RHOJ/PATZ1/DAB2IP/DOCK1/HBEGF/EPHA2/PTK2B/FGFR1/MACF1/MTOR/ABL1/RAB11A/AKT3/CSNK2B/AKT1/KANK1/KANK2/MET/NOTCH1/FBXW7/PRKCA/MAP2K5/SNAI2/SNAI1/JUN/KDR/KIT/DAAM2/ANLN/PLEKHG5/ROCK1/STARD13/ROCK2/MAP3K3/MYH9/PLCG1/EPB41L4B/PKN1/ACTA1/PRKD1/DUSP10/PTK2/PTN/EPB41L5/TEK/PTPRM/GIPC1/JUP/PIK3CB/RIN2/ROBO1/RAB13/ACTA2/PLCG2/BMPR2/SRC/STAT5A/ID1/ATOH8/ACTC1/ACTG2/HSPB1/IRS2/MAP4K4	69
61	GO:0006913	nucleocytoplasmic transport	67/1332	244/9899	3.68128e-09	2.98943e-07	2.37361e-07	TRIM28/CDK5/GSK3B/CDKN1A/RGS14/ENY2/HNRNPA1/SRSF3/LRRK2/MAPK14/ECT2/EIF4ENIF1/ELAVL1/TARDBP/FRAT1/AKT1/GLI3/HNRNPA2B1/HSP90AA1/HSP90AB1/KPNB1/IPO5/NOTCH1/PRKACA/AXIN1/JAK2/AKAP13/PIK3R2/ALYREF/STK4/CAMK1/NEDD4/UBR5/PIK3R1/PPP1CC/PRKD1/SEC13/DUSP16/JUP/APPL2/IPO9/TSC2/IPO8/TNPO1/XPO5/RANBP2/RAN/RANBP1/HCLS1/SYK/SMURF1/NCBP2/RBM22/PABPN1/RBM8A/STAT3/NEUROD1/ATF2/TXN/TCF7L2/XPO1/SFN/RAE1/RAPGEF3/CDK1/SMG7/SMG6	67
62	GO:0016050	vesicle organization	67/1332	244/9899	3.68128e-09	2.98943e-07	2.37361e-07	PDCD6IP/TOM1/EEA1/HGS/ZFYVE16/MAPK15/VAV3/STX1B/STXBP1/AP2M1/AP1S1/AP1S3/AP1S2/UNC13B/DNAJC13/ANKFY1/VPS41/CSNK1D/AP1B1/AP1G1/DNM1/AKT2/RAB8A/RAB7A/TRAPPC3/TRAPPC6B/TRAPPC5/TRAPPC2L/TRAPPC1/TRAPPC2/TRAPPC6A/RAB11A/STXBP6/AP1M1/AQP1/STX19/MYO18A/SEPTIN8/PRKN/TMED2/TMED9/ATP6V1H/PIP4K2A/PIP4K2B/ATP6V0A1/ATP6V0C/ATP6V0B/PRKCI/SEC13/NECTIN2/RAB1A/ALS2CL/PIK3C3/RAB22A/ALS2/SDCBP/RAB13/RAB27A/STX16/STX1A/STX3/STX4/STX5/SNAP25/CUL3/USO1/STX11	67
63	GO:0051169	nuclear transport	67/1332	244/9899	3.68128e-09	2.98943e-07	2.37361e-07	TRIM28/CDK5/GSK3B/CDKN1A/RGS14/ENY2/HNRNPA1/SRSF3/LRRK2/MAPK14/ECT2/EIF4ENIF1/ELAVL1/TARDBP/FRAT1/AKT1/GLI3/HNRNPA2B1/HSP90AA1/HSP90AB1/KPNB1/IPO5/NOTCH1/PRKACA/AXIN1/JAK2/AKAP13/PIK3R2/ALYREF/STK4/CAMK1/NEDD4/UBR5/PIK3R1/PPP1CC/PRKD1/SEC13/DUSP16/JUP/APPL2/IPO9/TSC2/IPO8/TNPO1/XPO5/RANBP2/RAN/RANBP1/HCLS1/SYK/SMURF1/NCBP2/RBM22/PABPN1/RBM8A/STAT3/NEUROD1/ATF2/TXN/TCF7L2/XPO1/SFN/RAE1/RAPGEF3/CDK1/SMG7/SMG6	67
64	GO:0033157	regulation of intracellular protein transport	52/1332	170/9899	3.98989e-09	3.18501e-07	2.5289e-07	TRIM28/CDK5/GSK3B/HRAS/RHOU/RAC2/UBE2J2/UBL5/LRRK2/MAPK14/ECT2/ERBB2/AKT2/GDI1/PINK1/TARDBP/FYN/SH3GLB1/GSK3A/FRAT1/GLI3/HSP90AA1/HSP90AB1/IPO5/FBXW7/PRKACA/CDK5R1/JAK2/PIK3R2/ARHGAP44/GCC2/CAMK1/PRKN/UBR5/UBE2D3/PIK3R1/PRKAA1/PRKD1/MAPK8/PTPN1/JUP/RAN/HCLS1/RBM22/TXN/UBE2L3/TCF7L2/XPO1/SFN/MICALL2/RAPGEF3/CDK1	52
65	GO:0048041	focal adhesion assembly	28/1332	65/9899	4.04663e-09	3.18501e-07	2.5289e-07	ACTN1/RAC1/FERMT2/RHOD/RHOA/PHLDB2/PTK2B/MACF1/ABL1/ACTN2/ARHGEF7/KDR/DLC1/ARHGAP6/ROCK1/BCR/ROCK2/PIP5K1A/PTK2/EPB41L5/TEK/PTPRJ/PEAK1/CTTN/SRC/VCL/TESK2/MAP4K4	28
66	GO:0048024	regulation of mRNA splicing, via spliceosome	33/1332	85/9899	4.21332e-09	3.26596e-07	2.59317e-07	DAZAP1/TIA1/RBM5/CELF1/U2AF2/SRSF12/TRA2A/HNRNPA1/NCL/SRSF3/SRSF4/SRSF6/SRSF7/TRA2B/RBM15/SRPK1/SRPK2/RBM39/RAVER1/DYRK1A/RBFOX2/HNRNPA2B1/SNRNP70/HNRNPL/LARP7/SF3B4/RNPS1/RBM25/RBM8A/MYOD1/RBM20/MBNL2/CELF4	33
67	GO:0030031	cell projection assembly	85/1332	340/9899	4.4388e-09	3.38939e-07	2.69118e-07	PTPN23/MAPK15/ABI2/NCKAP1/CYFIP1/NCKAP1L/GSK3B/RAC1/VAV3/HRAS/RILPL1/RAB5A/IFT27/CDC42EP1/ARAP1/RHOQ/RHOD/RHOG/RHOH/RAC2/RAC3/CDC42/CSNK1D/CYLD/IQUB/DNM2/EPHA2/RAB8A/ATP6V0D1/CDC42EP4/MTOR/ABL1/DYNLT2B/DYNLL1/UBE2B/CDK10/ACTN2/ARHGEF7/DNM3/GDI2/STK26/KANK1/HSP90AA1/NOTCH1/INPPL1/KIT/FGD4/FGD2/FGD1/DAAM2/ARHGAP35/OCRL/OPHN1/ANLN/ROCK1/ARHGAP24/FGD3/ARHGEF6/ARHGAP44/ARFIP2/MYLK/MYO10/NCK1/SEPTIN2/RAPGEF6/PIK3R1/PIP5K1A/PLD1/GSN/CAPZB/AHI1/DCTN1/NCK2/SDCBP/RABEP2/WAS/RALA/CTTN/VAV2/SPAG1/SRC/VCL/VDAC3/FGD5/MAPRE1	85
68	GO:0008286	insulin receptor signaling pathway	36/1332	98/9899	4.86787e-09	3.66192e-07	2.90756e-07	CDK4/CCND3/GSK3B/SH2B2/RHOQ/NCL/PTPN2/EIF4EBP2/AKT2/SMARCC1/SIK2/PHIP/GRB2/GSK3A/AKT1/KANK1/PRKCB/IGF1R/INSR/IRS1/PIK3R2/NCK1/PIK3R1/PIP4K2A/PIP4K2C/PIP4K2B/PRKAA1/PRKCQ/PRKCZ/RPS6KB1/PTPN1/SHC1/OSBPL8/TSC2/SRC/IRS2	36
69	GO:0031344	regulation of cell projection organization	113/1332	497/9899	4.93886e-09	3.66192e-07	2.90756e-07	MAPK15/ABI2/NCKAP1/CYFIP1/CDK5/GSK3B/RAC1/STK25/HRAS/RAB5A/CDC42EP1/STX1B/ARAP1/RHOQ/RHOA/RHOG/RAC2/CDC42/HECW1/NEDD4L/LRRK2/CRK/DAB2IP/CYLD/DGUOK/DNM2/EPHA2/MARK2/EP300/EPHA7/PTK2B/GDI1/KDM1A/FN1/MACF1/CDC42EP4/MTOR/ABL1/YWHAH/FYN/DYNLT2B/NGEF/CAMK2G/CDK10/ARHGEF7/DNM3/TIAM2/GDI2/NPTN/GSK3A/AKT1/FKBP4/KANK1/GFI1/HSP90AA1/ROR2/NIN/KIDINS220/STK11/CDK5R1/ANAPC2/IGF1R/KIT/DAAM2/ARHGAP35/ARHGAP4/LIMK1/MCF2/MYO9A/PLXNB1/ANLN/TIAM1/ARHGAP24/ARHGAP44/GOLGA4/LYN/CAMK1/MYO10/NCK1/NEDD4/ATP1B2/NTRK1/PAK1/PAK2/PIK3R1/PLD1/PLXNA1/PLXNA2/PRKCI/CAPZB/PRKD1/PTN/PTK7/PTPRF/RIT2/ROBO1/RABEP2/CHN1/WAS/RALA/ULK1/SMURF1/BRAF/BMPR2/SRC/SNAP25/ID1/NEUROG3/VDAC3/ALK/CAMK2B/DVL2/CUL7	113
70	GO:0120035	regulation of plasma membrane bounded cell projection organization	111/1332	487/9899	5.88795e-09	4.30325e-07	3.41678e-07	MAPK15/ABI2/NCKAP1/CYFIP1/CDK5/GSK3B/RAC1/STK25/HRAS/RAB5A/CDC42EP1/STX1B/ARAP1/RHOQ/RHOA/RHOG/RAC2/CDC42/HECW1/NEDD4L/LRRK2/CRK/DAB2IP/CYLD/DGUOK/DNM2/EPHA2/MARK2/EP300/EPHA7/PTK2B/GDI1/KDM1A/FN1/MACF1/CDC42EP4/MTOR/ABL1/YWHAH/FYN/DYNLT2B/NGEF/CAMK2G/CDK10/ARHGEF7/DNM3/TIAM2/GDI2/NPTN/GSK3A/AKT1/FKBP4/KANK1/GFI1/HSP90AA1/ROR2/NIN/KIDINS220/STK11/CDK5R1/ANAPC2/IGF1R/KIT/DAAM2/ARHGAP35/ARHGAP4/LIMK1/MCF2/PLXNB1/ANLN/TIAM1/ARHGAP24/ARHGAP44/GOLGA4/LYN/CAMK1/MYO10/NCK1/NEDD4/ATP1B2/NTRK1/PAK1/PAK2/PIK3R1/PLD1/PLXNA1/PLXNA2/PRKCI/CAPZB/PRKD1/PTN/PTK7/PTPRF/RIT2/ROBO1/RABEP2/CHN1/WAS/RALA/ULK1/SMURF1/BRAF/BMPR2/SRC/SNAP25/ID1/NEUROG3/VDAC3/ALK/CAMK2B/CUL7	111
71	GO:0000380	alternative mRNA splicing, via spliceosome	26/1332	59/9899	8.10102e-09	5.8373e-07	4.63482e-07	CDK13/TIA1/RBM5/CELF1/SRSF12/HNRNPA1/SRSF1/SRSF6/TRA2B/RBM15/RAVER1/KDM1A/RBFOX2/STRAP/HNRNPM/SFPQ/HNRNPL/RNPS1/NCBP2/RBM25/RBM17/RBM8A/MYOD1/RBM20/MBNL2/CELF4	26
72	GO:0007044	cell-substrate junction assembly	30/1332	75/9899	9.37979e-09	6.66486e-07	5.2919e-07	ACTN1/RAC1/FERMT2/RHOD/RHOA/PHLDB2/PTK2B/FN1/MACF1/ABL1/DST/ACTN2/ARHGEF7/KDR/DLC1/ARHGAP6/ROCK1/BCR/ROCK2/PIP5K1A/PTK2/EPB41L5/TEK/PTPRJ/PEAK1/CTTN/SRC/VCL/TESK2/MAP4K4	30
73	GO:0010608	post-transcriptional regulation of gene expression	91/1332	379/9899	1.07365e-08	7.52436e-07	5.97435e-07	EIF2AK1/TIA1/TIAL1/CYFIP1/EIF3K/IGF2BP2/CELF1/MKNK1/HNRNPA0/CNOT8/RHOA/DNAJC24/GEMIN5/NCL/MAPK14/RC3H1/DAPK1/DAZL/EGFR/EIF4E/EIF4EBP1/EIF4EBP2/EIF4E1B/EIF4ENIF1/EIF4EBP3/EIF4E2/ELAVL1/ERBB2/AKT2/PTK2B/PINK1/TARDBP/MTOR/RPS6KA1/LSM14A/PABPC1/ZC3H7A/TRAP1/IGF2BP1/IGF2BP3/CDC37/AKT1/FUS/HNRNPD/HNRNPM/PRKCA/AXIN2/EIF3B/HNRNPC/HNRNPL/EIF3E/EIF3C/EIF3H/ROCK1/ROCK2/IKBKE/NCK1/CNOT4/TMED2/PLD1/RC3H2/PPP1CA/ELP2/ELP3/TARBP2/RPS6KB1/MAPKAPK5/EIF2AK2/EPB41L5/NCK2/PRKDC/EIF2AK3/XPO5/RAN/RPL38/NCBP2/TAF15/RBM8A/LSM1/STAT3/ADAR/DICER1/YBX1/CELF4/ZFP36/CPEB4/HSPB1/UNK/TOB1/BTG2/HELZ	91
74	GO:0032870	cellular response to hormone stimulus	106/1332	464/9899	1.16234e-08	8.03584e-07	6.38046e-07	CYFIP1/CDK4/CCND3/GSK3B/SH2B2/RAB10/BRD8/RAB31/RHOQ/RHOA/NCL/SRSF5/CRK/CSK/CYBA/PTPN2/EIF4E/EIF4EBP2/EP300/AKT2/RAB8A/ERRFI1/KDM1A/SMARCC1/FLT3/SIK2/PHIP/SMARCA4/RBFOX2/STAT6/YWHAH/ACTN2/GNB1/GRB2/GSK3A/CSNK2B/AKT1/FKBP4/KANK1/KANK2/NFKB1/NOTCH1/PRKACA/PRKCB/SGK1/AXIN2/ACACA/IGF1R/RAB12/AQP1/INSR/IRS1/JAK1/JAK2/KIT/PIK3R2/RAP1GDS1/ROCK1/ROCK2/LYN/NCK1/NEDD4/ATP1A1/ATP1A2/PAK1/UBR5/PIK3R1/PIP4K2A/PIP4K2C/PIP4K2B/PRKAA1/PRKCI/PKN1/PRKCQ/PRKCZ/RPS6KB1/PTK2/PTPN1/SHC1/OSBPL8/APPL2/DENND4C/PRKDC/TSC2/CAMK2A/RAB13/LATS1/RB1/RXFP1/SKP2/SRC/STAT1/STAT3/STAT5A/STAT5B/MAX/MYOD1/TCF21/USF1/ZFP36/FOS/UBE2L3/YWHAG/FBN1/USO1/IRS2	106
75	GO:0071900	regulation of protein serine/threonine kinase activity	76/1332	298/9899	1.18722e-08	8.09841e-07	6.43014e-07	HGS/CCND3/RALB/CDKN1A/RGS14/HRAS/FERMT2/RHOA/CDK12/LRRK2/CSK/DAB2IP/EGFR/ERBB2/PTK2B/FGFR1/FLT3/ABL1/CDC37/AKT1/HSP90AB1/IPO5/MAP3K4/MAP3K11/ROR2/TLR9/PRKAR1A/PRKAR1B/PRKAR2A/MAP2K5/CCND1/AXIN1/CDK5R1/CCNE1/CASP3/INSR/KIT/AKAP13/FGD2/SOS1/LYN/STK4/CAMK1/IQGAP1/PAK1/PDGFRB/MACROH2A1/DUSP10/DUSP1/MAP3K10/MAP2K7/DUSP16/CDC25C/PTPN1/PTPN6/PTPRJ/CDKN2A/STK38/PIK3CB/ALS2/ROBO1/LATS1/RB1/ACTB/SYK/BMPR2/SRC/MAP3K7/SFN/MST1R/TRAF6/KSR1/DVL2/CDKN1B/CDKN1C/DIRAS3	76
76	GO:1901652	response to peptide	93/1332	392/9899	1.38581e-08	9.32871e-07	7.407e-07	CYFIP1/CDK4/CCND3/CDK5/GSK3B/SH2B2/RAB10/RAB31/RHOQ/NCL/SRSF4/SRSF5/SRSF6/CRK/MAPK14/CSK/CYBA/PTPN2/EIF4EBP2/AKT2/RAB8A/ERRFI1/SMARCC1/SIK2/PHIP/MTOR/STAT6/FYN/ACTN2/GRB2/GSK3A/AKT1/KANK1/NFKB1/NOTCH1/PRKCB/STK11/HNRNPL/IGF1R/RAB12/INPPL1/INSR/IRS1/JAK1/JAK2/PIK3R2/RAP1GDS1/ROCK1/ARHGEF2/ROCK2/LYN/NCK1/PIK3R1/PIP4K2A/PIP4K2C/PIP4K2B/PRKAA1/PRKCI/PRKCQ/PRKCZ/ERBIN/RPS6KB1/PTK2/PTPN1/SHC1/OSBPL8/APPL2/DENND4C/PRKDC/TSC2/CAMK2A/RAB13/RB1/SRC/STAT1/STAT3/STAT5A/STAT5B/STAT2/TWIST2/ID1/MAX/USF1/FOS/JUND/MDM2/YWHAG/FBN1/USO1/BSG/IRS2/CDKN1B/BTG2	93
77	GO:0032271	regulation of protein polymerization	47/1332	152/9899	1.52633e-08	1.01239e-06	8.03837e-07	NCKAP1/CYFIP1/CYFIP2/NCKAP1L/RAC1/CDC42EP1/RHOA/SLAIN2/DLG1/DYRK1A/PTK2B/PINK1/COTL1/CDC42EP4/MTOR/ABL1/ARHGEF7/BIN1/GRB2/FKBP4/KANK1/HSP90AA1/MET/CDK5R1/DAAM2/PIK3R2/PLEKHG2/ARHGAP18/NCK1/PAK1/GSN/CAPZA1/CAPZA2/CAPZB/DCTN1/CLIP1/NCK2/RASA1/LATS1/CTTN/HCLS1/SPTAN1/SPTBN1/VDAC2/MAPRE1/NPHS1/CDKN1B	47
78	GO:0060284	regulation of cell development	95/1332	404/9899	1.54352e-08	1.01239e-06	8.03837e-07	CYFIP1/CDK5/GSK3B/RAC1/STK25/RGS14/FERMT2/RAC3/CDC42/SPEN/KIF14/LRRK2/CRK/ACTN4/CTNNB1/DNM2/DOCK1/EPHA7/GDI1/KDM1A/FN1/MACF1/MTOR/ABL1/YWHAH/DYNLT1/ARHGEF7/TIAM2/NPTN/BIN1/GSK3A/AKT1/KANK1/GLI3/WDR62/ILK/NOTCH1/NOTCH2/NIN/FBXW7/AURKA/STK11/AXIN2/ANAPC2/IKBKB/KIT/KRAS/DAAM2/ARHGAP4/LIMK1/MCF2/PLXNB1/ROCK1/TIAM1/ROCK2/GOLGA4/LYN/NF2/F11R/PLXNA1/PLXNA2/PPP1CC/PRKCI/DUSP10/PTN/APPL2/PRKDC/ROBO1/RHEB/ULK1/RB1/CTNNA1/RPS19/SMURF1/BRAF/BMPR2/DICER1/OLIG2/FERD3L/ID1/ID2/ID4/ASCL1/MYF5/MYF6/MYOD1/MYOG/ATOH1/BHLHE40/LEF1/VCL/CAMK2B/FBLN1/FBN1/CUL7	95
79	GO:0010810	regulation of cell-substrate adhesion	50/1332	167/9899	1.74458e-08	1.12978e-06	8.97045e-07	GSK3B/RAC1/FERMT2/RHOA/RAC2/RAC3/CDC42/PHLDB2/CRK/ACTN4/DNM2/DOCK1/PTK2B/FN1/FBLN2/MACF1/ABL1/ARHGEF7/KANK1/ILK/NOTCH1/JAK2/KDR/DLC1/ARHGAP6/ROCK1/ROCK2/STK4/NF2/MINK1/PIK3R1/PRKCZ/PTK2/EPB41L5/TEK/PTPRJ/CDKN2A/JUP/PIK3CB/RIN2/RASA1/PEAK1/BRAF/SRC/MYF5/VCL/FBLN1/CASK/CDK6/MAP4K4	50
80	GO:0150115	cell-substrate junction organization	31/1332	81/9899	1.85011e-08	1.18315e-06	9.3942e-07	ACTN1/RAC1/FERMT2/RHOD/RHOA/PHLDB2/PTK2B/FN1/MACF1/ABL1/DST/ACTN2/ARHGEF7/KDR/DLC1/ARHGAP6/ROCK1/BCR/ROCK2/PIK3R1/PIP5K1A/PTK2/EPB41L5/TEK/PTPRJ/PEAK1/CTTN/SRC/VCL/TESK2/MAP4K4	31
81	GO:1903312	negative regulation of mRNA metabolic process	30/1332	77/9899	1.93434e-08	1.22174e-06	9.7006e-07	IGF2BP2/HNRNPA0/U2AF2/SRSF12/SRSF4/SRSF6/SRSF7/MAPK14/DAZL/DYRK1A/EIF4ENIF1/ELAVL1/TARDBP/PABPC1/IGF2BP1/IGF2BP3/FUS/HNRNPA2B1/HNRNPD/AXIN2/HNRNPC/HNRNPL/IKBKE/RNPS1/TAF15/RBM20/YBX1/CELF4/ZFP36/TOB1	30
82	GO:0051656	establishment of organelle localization	77/1332	307/9899	2.07808e-08	1.29652e-06	1.02944e-06	PDCD6IP/HGS/MAPK15/ACTR10/CDK5/STK25/KIF1C/STXBP1/RHOT1/RAC2/RHOT2/CDC42/KIF14/LRRK2/ACTN4/CSNK1D/CTNNB1/DLG1/DYNC1I1/DNM2/DNM1/COPG1/PINK1/RAB7A/DYNLT1/UBE2B/TOR1A/COPG2/TRAPPC3/TRAPPC6B/TRAPPC5/TRAPPC2L/TRAPPC1/TRAPPC2/TRAPPC6A/RAB11A/RABGEF1/FBXW11/KPNB1/STK11/UBB/GPSM2/BIRC5/CDCA8/KIT/LYN/MYH9/MYO19/AURKB/MYO1E/PRKN/TMED2/TMED9/TCIRG1/PRKCZ/MYO5C/PARD3/ARHGAP21/DCTN1/NECTIN2/RAB1A/SCRIB/SDCBP/RAB27A/CDC23/EXOC1/EXOC2/RAN/MYO1F/SYK/XPO1/YWHAZ/MAPRE1/CUL3/LLGL2/AP1M2/RAB11B	77
83	GO:0044089	positive regulation of cellular component biogenesis	90/1332	379/9899	2.2831e-08	1.40238e-06	1.11349e-06	PDCD6IP/HGS/MAPK15/G3BP1/ABI2/NCKAP1/CYFIP1/NCKAP1L/TRIM28/CDK2/GSK3B/RALB/RHOC/RAC1/TPM1/HRAS/FERMT2/CDC42EP1/ARAP1/SORBS3/RHOQ/RHOA/RAC2/CDC42/UNC13B/PHLDB2/ISG15/MPP7/DAB2IP/SLAIN2/DLG1/DNM2/MAPK9/EPHA2/PTK2B/PINK1/RAB7A/CDC42EP4/MTOR/ABL1/DNM3/BIN1/SH3GLB1/GRB2/SWAP70/HSP90AA1/MET/PRKCA/CDK5R1/GPSM2/KDR/KIT/ARHGAP35/LIMK1/ANLN/ROCK1/ROCK2/NCK1/NF2/NTRK1/PAK1/CDC34/PIK3R1/PIP4K2A/PIP4K2C/PIP4K2B/DCTN1/CLIP1/EPB41L5/TEK/NCK2/PTPRJ/SDCBP/RALA/ULK1/RAP1B/CTTN/PLCG2/SYK/BRAF/SRC/ID1/TAL1/WARS1/MAPRE1/NPHS1/IL17A/RAPGEF3/CDKN1B/MAP4K4	90
84	GO:0030010	establishment of cell polarity	38/1332	112/9899	2.30257e-08	1.40238e-06	1.11349e-06	GSK3B/PATJ/RAB10/RHOA/CDC42/CRK/MPP7/MARK2/PTK2B/ABL1/DYNLT1/KANK1/FBXW11/HSP90AA1/HSP90AB1/STK11/GPSM2/IGF1R/MYO9A/OPHN1/ROCK1/ROCK2/ARHGEF11/MYH9/MYO18A/TCIRG1/PRKCI/GSN/PRKCZ/PARD3/PTK2/DCTN1/PTK7/SCRIB/RAP1B/TCF15/MAPRE1/LLGL2	38
85	GO:0051668	localization within membrane	105/1332	465/9899	2.62021e-08	1.56189e-06	1.24014e-06	PTPN23/HGS/CDK5/RAC1/HRAS/RAB10/RILPL1/FERMT2/RAB35/RAB31/CHM/STX1B/STXBP1/RHOQ/RHOG/AP2M1/CLTC/CRK/CSK/NCF1/DLG1/DLG3/DNM2/EGFR/EPHA2/ERBB2/AKT2/GDI1/RAB8A/RAB7A/MACF1/FYN/HECTD1/ACTN2/RAB11A/ARHGEF16/RABGEF1/SH3GLB1/STXBP6/AKT1/HSP90AA1/BAG6/CDK5R1/PICK1/RAB12/IKBKB/ARHGAP1/PIK3R2/ROCK1/ROCK2/ARHGAP44/GOLGA4/AFDN/MYL12A/ATP1B1/ATP1B3/PRKN/F11R/TMED2/NDUFA13/COMMD1/RAPGEF6/PIK3R1/PIP5K1A/EMC3/EMC4/PRKCI/GSN/PRKCZ/MAPK8/PARD3/GOPC/PTN/SEC63/SCRIB/ACAP2/JUP/RAB6B/DENND4C/SDCBP/RABEP1/RAB13/RALA/EXOC1/EXOC2/EMC2/ACTB/STX16/PALS1/SMURF1/BRAF/SPTBN1/STX1A/STX3/STX4/SNAP25/TOMM40/MICALL2/MICALL1/BSG/ARFRP1/NACAD/NACA2/NACA/RAB11B	105
86	GO:0050684	regulation of mRNA processing	37/1332	108/9899	2.62554e-08	1.56189e-06	1.24014e-06	DAZAP1/TIA1/RBM5/CDK9/CELF1/U2AF2/SRSF12/TRA2A/HNRNPA1/NCL/SRSF3/SRSF4/SRSF6/SRSF7/TRA2B/RBM15/SRPK1/SRPK2/RBM39/RAVER1/DYRK1A/RBFOX2/SNRPA/HNRNPA2B1/SNRNP70/HNRNPL/LARP7/SF3B4/RNPS1/NCBP2/RBM25/CPSF7/RBM8A/MYOD1/RBM20/MBNL2/CELF4	37
87	GO:0001667	ameboidal-type cell migration	84/1332	347/9899	2.70997e-08	1.59359e-06	1.26531e-06	PTPN23/PRKD2/RAC1/RHOA/RHOB/RHOJ/CDC42/PATZ1/DAB2IP/DOCK1/HBEGF/EPHA2/ERBB4/PTK2B/FGFR1/FN1/MACF1/MTOR/ABL1/ARHGEF7/RAB11A/AKT3/CSNK2B/AKT1/KANK1/KANK2/ILK/MET/NOTCH1/FBXW7/PRKCA/MAP2K5/SNAI2/SNAI1/AQP1/JUN/KDR/KIT/DAAM2/ARHGAP4/ARHGDIB/ANLN/PLEKHG5/ROCK1/SYDE1/STARD13/ROCK2/MAP3K3/MYH9/IQGAP1/SMURF2/PIP5K1A/PLCG1/EPB41L4B/PKN1/PRKD1/DUSP10/PTK2/PTN/EPB41L5/TEK/PTPRM/GIPC1/JUP/PIK3CB/RIN2/APPL2/ROBO1/RAB13/ACTA2/PLCG2/BRAF/BMPR2/SRC/STAT5A/ID1/MESP1/TWIST1/ATOH8/HAND2/HSPB1/IRS2/MTA2/MAP4K4	84
88	GO:0051258	protein polymerization	58/1332	209/9899	2.75441e-08	1.60132e-06	1.27145e-06	NCKAP1/CYFIP1/CYFIP2/NCKAP1L/RAC1/CDC42EP1/RHOA/CSNK1D/SLAIN2/DIAPH1/DLG1/DYRK1A/PTK2B/PINK1/COTL1/CDC42EP4/MTOR/ABL1/ARHGEF7/BIN1/GRB2/FKBP4/KANK1/HSP90AA1/MET/NIN/CDK5R1/JAK2/DAAM2/ARHGAP6/PIK3R2/PLEKHG2/ARHGAP18/NCK1/PAK1/PRKN/UBE2K/GSN/CAPZA1/CAPZA2/CAPZB/DCTN1/CLIP1/NCK2/RASA1/DIAPH3/WAS/LATS1/CTTN/HCLS1/SPTAN1/SPTBN1/VDAC2/RANBP9/MAPRE1/NPHS1/MICALL2/CDKN1B	58
89	GO:0120031	plasma membrane bounded cell projection assembly	81/1332	332/9899	3.34415e-08	1.92232e-06	1.52632e-06	PTPN23/MAPK15/ABI2/NCKAP1/CYFIP1/GSK3B/RAC1/VAV3/HRAS/RILPL1/RAB5A/IFT27/CDC42EP1/ARAP1/RHOQ/RHOD/RHOG/RAC2/CDC42/CSNK1D/CYLD/IQUB/DNM2/EPHA2/RAB8A/ATP6V0D1/CDC42EP4/MTOR/ABL1/DYNLT2B/DYNLL1/UBE2B/CDK10/ACTN2/ARHGEF7/DNM3/GDI2/STK26/KANK1/HSP90AA1/NOTCH1/INPPL1/KIT/FGD4/FGD2/FGD1/DAAM2/ARHGAP35/OCRL/OPHN1/ANLN/ROCK1/ARHGAP24/FGD3/ARHGEF6/ARHGAP44/ARFIP2/MYLK/MYO10/NCK1/SEPTIN2/RAPGEF6/PIK3R1/PIP5K1A/PLD1/GSN/CAPZB/AHI1/DCTN1/NCK2/SDCBP/RABEP2/WAS/RALA/CTTN/VAV2/SPAG1/VCL/VDAC3/FGD5/MAPRE1	81
90	GO:0010631	epithelial cell migration	65/1332	247/9899	3.83648e-08	2.18083e-06	1.73158e-06	PTPN23/PRKD2/RAC1/RHOA/RHOB/RHOJ/PATZ1/DAB2IP/DOCK1/HBEGF/EPHA2/PTK2B/FGFR1/MACF1/MTOR/ABL1/RAB11A/AKT3/CSNK2B/AKT1/KANK1/KANK2/MET/NOTCH1/FBXW7/PRKCA/MAP2K5/SNAI2/SNAI1/JUN/KDR/KIT/DAAM2/ANLN/PLEKHG5/ROCK1/STARD13/ROCK2/MAP3K3/MYH9/PLCG1/EPB41L4B/PKN1/PRKD1/DUSP10/PTK2/PTN/EPB41L5/TEK/PTPRM/GIPC1/JUP/PIK3CB/RIN2/ROBO1/RAB13/PLCG2/BMPR2/SRC/STAT5A/ID1/ATOH8/HSPB1/IRS2/MAP4K4	65
91	GO:0030866	cortical actin cytoskeleton organization	19/1332	37/9899	3.94386e-08	2.21723e-06	1.76048e-06	PDCD6IP/NCKAP1/NCKAP1L/CDK5/FMNL2/RHOQ/DLG1/ECT2/EPB41/EPB41L1/EPB41L2/RACGAP1/IKBKB/ANLN/ROCK1/RTKN/ROCK2/RAB13/LLGL2	19
92	GO:0042307	positive regulation of protein import into nucleus	18/1332	34/9899	4.86466e-08	2.70517e-06	2.14791e-06	TRIM28/MAPK14/ECT2/TARDBP/GLI3/HSP90AA1/HSP90AB1/IPO5/JAK2/PIK3R2/UBR5/PIK3R1/PRKD1/JUP/RAN/HCLS1/RBM22/CDK1	18
93	GO:0198738	cell-cell signaling by wnt	81/1332	335/9899	5.10439e-08	2.80796e-06	2.22952e-06	PTPN23/G3BP1/GSK3B/RAC1/FERMT2/RAB5A/RHOA/RAC3/CDC42/HECW1/LRRK2/MAPK14/CSNK1A1/CSNK1D/CSNK1G3/CTNNB1/CTNND1/DAB2IP/CYLD/EGFR/MARK2/SMARCA4/MACF1/ABL1/UBE2B/CSNK1E/GSK3A/FRAT1/CSNK2B/KANK1/FBXW11/FRAT2/GLI3/ILK/NFKB1/NOTCH1/ROR2/CCND1/SNAI2/STK11/TLE1/AXIN1/AXIN2/BTRC/CCNE1/XIAP/DAAM1/DAAM2/DEPDC1B/TIAM1/PPM1B/STK4/SMURF2/PRKN/UBR5/WWOX/CDK14/ATP6V1C2/ATP6V0C/PPP1CA/PPP2R1A/PRKAA1/PLEKHA4/PTK7/JUP/SCYL2/TSC2/LATS1/RPS12/SDHAF2/PLCG2/SMURF1/SRC/MESP1/TLE2/TLE4/SKIC8/LEF1/TCF7L2/CUL3/DVL2	81
94	GO:0090132	epithelium migration	65/1332	249/9899	5.35088e-08	2.91225e-06	2.31233e-06	PTPN23/PRKD2/RAC1/RHOA/RHOB/RHOJ/PATZ1/DAB2IP/DOCK1/HBEGF/EPHA2/PTK2B/FGFR1/MACF1/MTOR/ABL1/RAB11A/AKT3/CSNK2B/AKT1/KANK1/KANK2/MET/NOTCH1/FBXW7/PRKCA/MAP2K5/SNAI2/SNAI1/JUN/KDR/KIT/DAAM2/ANLN/PLEKHG5/ROCK1/STARD13/ROCK2/MAP3K3/MYH9/PLCG1/EPB41L4B/PKN1/PRKD1/DUSP10/PTK2/PTN/EPB41L5/TEK/PTPRM/GIPC1/JUP/PIK3CB/RIN2/ROBO1/RAB13/PLCG2/BMPR2/SRC/STAT5A/ID1/ATOH8/HSPB1/IRS2/MAP4K4	65
95	GO:0018108	peptidyl-tyrosine phosphorylation	78/1332	319/9899	5.46151e-08	2.94117e-06	2.33529e-06	ABI2/TNK2/CLK1/FGFR3/CLK2/NCL/CSK/NCF1/DLG3/HBEGF/DYRK1A/EGFR/PTPN2/EPHA2/EPHA7/ERBB2/ERBB3/ERBB4/PTK2B/FGFR1/FGFR4/ERRFI1/FLT3/MTOR/ABL1/FYN/DSTYK/TTK/MET/ROR2/FBXW7/STYK1/PBK/MAP2K5/DYRK2/IGF1R/INSR/JAK1/JAK2/KDR/KIT/BCR/ARHGEF2/LCK/LYN/NF2/NTRK1/PAK2/PDGFRB/PPP2R1A/PRKCZ/MAPK3/MAP2K7/MAP2K4/EIF2AK2/PTK2/PTPN1/PTPN6/SHC1/TEC/TEK/NCK2/RAP2C/PTPRJ/PEAK1/HCLS1/PLCG2/SYK/ZAP70/SRC/TESK2/MST1R/ALK/TTN/HIPK2/TNK1/DVL2/CD4	78
96	GO:0007030	Golgi organization	33/1332	93/9899	5.64079e-08	3.00607e-06	2.38682e-06	RAB2A/STK25/CDC42/LRRK2/CSNK1A1/CSNK1D/DNM2/RAB8A/RAB2B/ARHGEF7/ARL1/RAB43/MAPK1/GCC2/MYO18A/TMED5/TMED2/TMED4/TMED9/PRKD1/MAPK3/ARHGAP21/RAB1A/RAB6B/RBSN/RAB1B/HACE1/STX5/BHLHA15/YWHAZ/USO1/CUL7/CDK1	33
97	GO:0051495	positive regulation of cytoskeleton organization	47/1332	158/9899	5.82537e-08	3.07243e-06	2.43951e-06	MAPK15/ABI2/NCKAP1/CYFIP1/NCKAP1L/CDK5/RHOC/RAC1/TPM1/HRAS/FERMT2/CDC42EP1/SORBS3/RHOA/CDC42/SLAIN2/DLG1/PTK2B/CDC42EP4/MTOR/ABL1/ACTN2/BIN1/GRB2/SWAP70/MET/CDK5R1/GPSM2/LIMK1/ROCK2/NCK1/NF2/PAK1/GSN/DCTN1/CLIP1/TEK/NCK2/WAS/CTTN/HCLS1/BRAF/ID1/MAPRE1/NPHS1/RAPGEF3/CDKN1B	47
98	GO:0051650	establishment of vesicle localization	44/1332	144/9899	6.47877e-08	3.38218e-06	2.68545e-06	PDCD6IP/HGS/MAPK15/CDK5/KIF1C/LRRK2/ACTN4/CSNK1D/CTNNB1/DYNC1I1/DNM2/DNM1/PINK1/RAB7A/TOR1A/TRAPPC3/TRAPPC6B/TRAPPC5/TRAPPC2L/TRAPPC1/TRAPPC2/TRAPPC6A/RAB11A/FBXW11/STK11/MYO19/MYO1E/PRKN/TMED2/TMED9/TCIRG1/PRKCZ/MYO5C/DCTN1/RAB1A/SCRIB/SDCBP/RAB27A/EXOC1/EXOC2/MYO1F/CUL3/AP1M2/RAB11B	44
99	GO:0018212	peptidyl-tyrosine modification	78/1332	321/9899	7.25602e-08	3.74968e-06	2.97725e-06	ABI2/TNK2/CLK1/FGFR3/CLK2/NCL/CSK/NCF1/DLG3/HBEGF/DYRK1A/EGFR/PTPN2/EPHA2/EPHA7/ERBB2/ERBB3/ERBB4/PTK2B/FGFR1/FGFR4/ERRFI1/FLT3/MTOR/ABL1/FYN/DSTYK/TTK/MET/ROR2/FBXW7/STYK1/PBK/MAP2K5/DYRK2/IGF1R/INSR/JAK1/JAK2/KDR/KIT/BCR/ARHGEF2/LCK/LYN/NF2/NTRK1/PAK2/PDGFRB/PPP2R1A/PRKCZ/MAPK3/MAP2K7/MAP2K4/EIF2AK2/PTK2/PTPN1/PTPN6/SHC1/TEC/TEK/NCK2/RAP2C/PTPRJ/PEAK1/HCLS1/PLCG2/SYK/ZAP70/SRC/TESK2/MST1R/ALK/TTN/HIPK2/TNK1/DVL2/CD4	78
100	GO:0090150	establishment of protein localization to membrane	48/1332	164/9899	7.36689e-08	3.7689e-06	2.99251e-06	CDK5/HRAS/RAB10/RILPL1/RAB31/CHM/STX1B/CSK/NCF1/EGFR/ERBB2/AKT2/GDI1/RAB8A/RAB7A/MACF1/FYN/RAB11A/RABGEF1/HSP90AA1/BAG6/CDK5R1/ARHGAP44/GOLGA4/AFDN/ATP1B1/NDUFA13/EMC3/EMC4/PRKCI/MAPK8/PARD3/GOPC/SEC63/SCRIB/SDCBP/EMC2/BRAF/SPTBN1/STX3/SNAP25/TOMM40/MICALL1/ARFRP1/NACAD/NACA2/NACA/RAB11B	48
101	GO:0001952	regulation of cell-matrix adhesion	33/1332	94/9899	7.58613e-08	3.84264e-06	3.05105e-06	GSK3B/RAC1/FERMT2/RHOA/PHLDB2/PTK2B/MACF1/ABL1/KDR/DLC1/ARHGAP6/ROCK1/ROCK2/NF2/MINK1/PIK3R1/PRKCZ/PTK2/EPB41L5/TEK/PTPRJ/CDKN2A/JUP/PIK3CB/RIN2/RASA1/PEAK1/SRC/MYF5/VCL/CASK/CDK6/MAP4K4	33
102	GO:0016055	Wnt signaling pathway	80/1332	333/9899	8.31185e-08	4.16897e-06	3.31016e-06	G3BP1/GSK3B/RAC1/FERMT2/RAB5A/RHOA/RAC3/CDC42/HECW1/LRRK2/MAPK14/CSNK1A1/CSNK1D/CSNK1G3/CTNNB1/CTNND1/DAB2IP/CYLD/EGFR/MARK2/SMARCA4/MACF1/ABL1/UBE2B/CSNK1E/GSK3A/FRAT1/CSNK2B/KANK1/FBXW11/FRAT2/GLI3/ILK/NFKB1/NOTCH1/ROR2/CCND1/SNAI2/STK11/TLE1/AXIN1/AXIN2/BTRC/CCNE1/XIAP/DAAM1/DAAM2/DEPDC1B/TIAM1/PPM1B/STK4/SMURF2/PRKN/UBR5/WWOX/CDK14/ATP6V1C2/ATP6V0C/PPP1CA/PPP2R1A/PRKAA1/PLEKHA4/PTK7/JUP/SCYL2/TSC2/LATS1/RPS12/SDHAF2/PLCG2/SMURF1/SRC/MESP1/TLE2/TLE4/SKIC8/LEF1/TCF7L2/CUL3/DVL2	80
103	GO:0038083	peptidyl-tyrosine autophosphorylation	12/1332	17/9899	1.08315e-07	5.38002e-06	4.27173e-06	DYRK1A/EGFR/PTK2B/ABL1/IGF1R/INSR/KDR/LCK/NTRK1/MAPK3/SRC/ALK	12
104	GO:0045860	positive regulation of protein kinase activity	77/1332	319/9899	1.18492e-07	5.82892e-06	4.62816e-06	NCKAP1L/CCND3/CDK5/RALB/CDKN1A/HRAS/FERMT2/RHOA/KIF14/LRRK2/CSK/DAB2IP/NCF1/DLG1/DLG3/HBEGF/ECT2/EGFR/MARK2/ERBB2/ERBB3/ERBB4/PTK2B/FGFR1/PINK1/FLT3/MTOR/ABL1/AKT1/HSP90AA1/HSP90AB1/MAP3K4/MAP3K11/ROR2/TLR9/FBXW7/MAP2K5/CCND1/STK11/AXIN1/AXIN2/CDK5R1/INSR/JAK2/KIT/AKAP13/FGD2/ACVR2B/RIPK3/STK4/CAMK1/IQGAP1/PAK1/PAK2/COPS8/PDGFRB/PRKCZ/MAP3K10/MAP2K7/CDC25B/PTK2/PTPN1/OSBPL8/ALS2/ROBO1/RPLP1/SYK/BMPR2/SRC/MAP3K7/TXN/MST1R/ALK/TRAF6/DVL2/CDKN1B/CD4	77
105	GO:0031098	stress-activated protein kinase signaling cascade	56/1332	207/9899	1.23645e-07	6.02448e-06	4.78344e-06	STK25/HRAS/RHOA/LRRK2/CRK/MAPK14/DAB2IP/NCF1/CYLD/DLG1/EGFR/MAPK9/PTK2B/PINK1/DUSP9/PHLPP1/NBR1/MAP3K4/MAP3K11/NFKB1/TLR9/PBK/MAPK1/AXIN1/XIAP/IGF1R/IKBKB/ARHGEF6/LYN/MAP3K3/MINK1/PRKN/MAPK3/MAPK8/DUSP10/DUSP1/MAP3K10/MAPK10/MAP2K7/MAP2K4/DUSP16/EIF2AK2/SH3RF1/SDCBP/MAP3K7/HAND2/ZFP36/ATF2/MAP3K20/NPHS1/TRAF1/TRAF6/HIPK2/MAPK11/SIRPA/MAP4K4	56
106	GO:0010506	regulation of autophagy	69/1332	276/9899	1.30462e-07	6.29665e-06	4.99954e-06	TOM1/MAPK15/CDK5/GSK3B/RALB/LRRK2/DAPK1/EP300/RAB8A/PINK1/ATP6V0A2/ATP6V0D1/MTOR/ABL1/ATG16L1/SH3GLB1/GSK3A/PIM2/AKT1/TBK1/MET/TLR9/VPS13D/FBXW7/PRKACA/SNRNP70/STK11/EPM2A/CAPN1/CDK5R1/UBQLN1/CASP3/KDR/PIK3R2/ROCK1/NEDD4/PRKN/CDK16/ATP6V1H/ATP6V1E1/ATP6V1C1/ATP6V1G2/PIP4K2A/PIP4K2C/PIP4K2B/ATP6V0A1/ATP6V0D2/ATP6V1C2/ATP6V0C/ATP6V0B/ATP6V0E1/ATP6V1E2/ATP6V1G1/PRKAA1/PRKD1/MAPK3/MAPK8/PIK3R4/PIK3C3/PIK3CB/TSC2/RHEB/EXOC1/ULK1/CTTN/STAT3/MAP3K7/VDAC1/HSPB1	69
107	GO:0043550	regulation of lipid kinase activity	24/1332	58/9899	1.32297e-07	6.32555e-06	5.02249e-06	VAV3/FGFR3/CDC42/DAB2IP/PTK2B/FLT3/IRS1/KIT/PIK3R2/LYN/PDGFRB/PIK3R1/PIP4K2A/PIP4K2C/PIP4K2B/PRKD1/PTK2/TEK/PIK3R4/RB1/VAV2/SOCS6/SRC/DGKZ	24
108	GO:2000112	regulation of cellular macromolecule biosynthetic process	82/1332	348/9899	1.39968e-07	6.63035e-06	5.2645e-06	EIF2AK1/TIA1/CYFIP1/GSK3B/EIF3K/IGF2BP2/CELF1/MKNK1/CNOT8/RHOA/DNAJC24/GEMIN5/NCL/RC3H1/CTNNB1/DAPK1/DAZL/HBEGF/EIF4E/EIF4EBP1/EIF4EBP2/EIF4E1B/EIF4ENIF1/EIF4EBP3/EIF4E2/ELAVL1/ERBB2/AKT2/PTK2B/PINK1/TARDBP/MTOR/RPS6KA1/LSM14A/PABPC1/GSK3A/TRAP1/IGF2BP1/IGF2BP3/AKT1/HNRNPD/DYRK2/EIF3B/HNRNPL/INSR/EIF3E/EIF3C/EIF3H/IRS1/ROCK1/ROCK2/NCK1/CNOT4/TMED2/PLD1/RC3H2/PPP1CA/ELP2/ELP3/TARBP2/RPS6KB1/MAPKAPK5/EIF2AK2/NCK2/RABL3/PRKDC/EIF2AK3/ULK1/RPL38/NCBP2/RBM8A/LSM1/YBX1/CELF4/ZFP36/CPEB4/TCF7L2/HSPB1/UNK/IRS2/TOB1/BTG2	82
109	GO:0070849	response to epidermal growth factor	18/1332	36/9899	1.53273e-07	7.19397e-06	5.71201e-06	PTPN12/NCL/DAB2IP/EGFR/ERBB2/ERBB4/ERRFI1/AKT1/MAPK1/SNAI2/IQGAP1/PLCG1/MAPK3/STAT5B/ID1/ASCL1/ZFP36/FOS	18
110	GO:0072657	protein localization to membrane	92/1332	406/9899	1.67186e-07	7.77567e-06	6.17389e-06	HGS/CDK5/HRAS/RAB10/RILPL1/FERMT2/RAB31/CHM/STX1B/STXBP1/RHOQ/RHOG/AP2M1/CLTC/CRK/CSK/NCF1/DLG1/DLG3/EGFR/EPHA2/ERBB2/AKT2/GDI1/RAB8A/RAB7A/MACF1/FYN/HECTD1/ACTN2/RAB11A/ARHGEF16/RABGEF1/SH3GLB1/AKT1/HSP90AA1/BAG6/CDK5R1/PICK1/RAB12/IKBKB/PIK3R2/ROCK1/ROCK2/ARHGAP44/GOLGA4/AFDN/MYL12A/ATP1B1/ATP1B3/PRKN/F11R/TMED2/NDUFA13/RAPGEF6/PIK3R1/PIP5K1A/EMC3/EMC4/PRKCI/GSN/PRKCZ/MAPK8/PARD3/GOPC/PTN/SEC63/SCRIB/JUP/RAB6B/DENND4C/SDCBP/RABEP1/RAB13/EMC2/ACTB/PALS1/SMURF1/BRAF/SPTBN1/STX1A/STX3/STX4/SNAP25/TOMM40/MICALL1/BSG/ARFRP1/NACAD/NACA2/NACA/RAB11B	92
111	GO:1900077	negative regulation of cellular response to insulin stimulus	17/1332	33/9899	1.94786e-07	8.97772e-06	7.12831e-06	NCL/PTPN2/GSK3A/KANK1/PRKCB/IRS1/NCK1/PIP4K2A/PIP4K2C/PIP4K2B/PRKAA1/PRKCQ/PRKCZ/RPS6KB1/PTPN1/APPL2/TSC2	17
112	GO:0006605	protein targeting	57/1332	215/9899	2.01838e-07	9.21966e-06	7.32041e-06	HGS/ZFYVE16/CDK5/HRAS/CHM/RHOU/RAC2/AP1S3/UBE2J2/UBL5/LRRK2/VPS41/NCF1/ERBB2/AKT2/GDI1/PINK1/RAB7A/FYN/RABGEF1/SH3GLB1/GSK3A/CDC37/HSP90AA1/VPS13D/FBXW7/BAG6/CDK5R1/GCC2/NEDD4/PRKN/NDUFA13/UBE2D3/PRKAA1/PRKCI/ERBIN/PARD3/GIPC1/SEC63/PIK3R4/PIK3C3/SDCBP/RPL11/SMURF1/UBE2L3/TOMM40/YWHAB/YWHAG/YWHAQ/YWHAZ/MICALL2/LTBP2/MICALL1/AP1M2/NACAD/NACA2/NACA	57
113	GO:0060627	regulation of vesicle-mediated transport	95/1332	425/9899	2.0593e-07	9.32334e-06	7.40273e-06	PDCD6IP/PTPN23/HGS/ZFYVE16/MAPK15/NCKAP1L/TNK2/CDK5/GSK3B/RAC1/RAB10/RAB5A/RAB31/STX1B/STXBP1/RAC2/CDC42/AP2M1/AP2S1/STON2/NEDD4L/DNAJC13/ANKFY1/LRRK2/CSK/CYBA/AP1G1/DNM2/AKT2/RAB8A/RAB2B/RAB7A/ABL1/ACTN2/TOR1A/RAB11A/ARFIP1/RABGEF1/BIN1/STXBP6/NOTCH1/PRKAR1B/PRKCB/MAPK1/CDK5R1/PICK1/RAB12/IL2RG/INSR/ARHGAP1/OPHN1/ROCK1/BCR/ARHGAP44/LYN/DNAJC5/MYO18A/SEPTIN2/SEPTIN1/PRKN/PLD1/PRKAA1/PRKD1/MAPK3/AHI1/GOPC/PTPN1/PTPRJ/GIPC1/SCRIB/PIK3CB/APPL2/SCYL2/RAB5C/RIT2/SDCBP/TSC2/RIN3/RUFY1/RAB13/RAB27A/RALA/ANKRD13A/RAP1B/PLCG2/SYK/SH3GL3/BRAF/SRC/STX1A/STX4/CASK/SIRPA/RAB11B/RAB9A	95
114	GO:0046822	regulation of nucleocytoplasmic transport	31/1332	89/9899	2.29716e-07	1.0309e-05	8.18537e-06	TRIM28/CDK5/GSK3B/MAPK14/ECT2/TARDBP/FRAT1/GLI3/HSP90AA1/HSP90AB1/IPO5/PRKACA/JAK2/PIK3R2/CAMK1/NEDD4/UBR5/PIK3R1/PPP1CC/PRKD1/JUP/RAN/HCLS1/NCBP2/RBM22/TXN/TCF7L2/XPO1/SFN/RAPGEF3/CDK1	31
115	GO:0031532	actin cytoskeleton reorganization	33/1332	98/9899	2.34853e-07	1.03929e-05	8.25199e-06	CDK5/HRAS/ARAP1/RHOA/CDC42/CXADR/PTK2B/ABL1/GRB2/NOTCH2/KIT/ARHGDIA/ARHGDIB/SYDE1/MYH9/IQGAP2/MINK1/PAK1/F11R/PIP5K1A/GSN/PTPN1/PTK7/SHC1/TEK/FARP2/RALA/CTTN/HCLS1/CDC42BPG/MICALL2/CDC42BPA/RAPGEF3	33
116	GO:0032535	regulation of cellular component size	69/1332	280/9899	2.35649e-07	1.03929e-05	8.25199e-06	NCKAP1/CYFIP1/CYFIP2/NCKAP1L/CDK5/GSK3B/RAC1/VAV3/RAB5A/CDC42EP1/RHOA/AP2M1/DLG1/DNM2/EPHA7/PTK2B/GDI1/KDM1A/FN1/COTL1/MACF1/CDC42EP4/MTOR/ABL1/ACTN2/RAB11A/BIN1/GRB2/AKT3/SWAP70/KANK1/HSP90AA1/HSP90AB1/ANAPC2/AQP1/DAAM2/ARHGAP35/ARHGAP4/ARHGAP5/LIMK1/PIK3R2/PLEKHG2/VAV1/ARHGAP18/GOLGA4/IQGAP3/NCK1/PPP1CA/GSN/CAPZA1/CAPZA2/CAPZB/NCK2/RAB22A/ALS2/RASA1/RIN3/WAS/LATS1/ULK1/SCTR/CTTN/HCLS1/VAV2/SMURF1/BMPR2/SPTAN1/SPTBN1/NPHS1	69
117	GO:0051648	vesicle localization	45/1332	155/9899	2.43111e-07	1.06304e-05	8.44052e-06	PDCD6IP/HGS/MAPK15/CDK5/KIF1C/LRRK2/ACTN4/CSNK1D/CTNNB1/DYNC1I1/DNM2/DNM1/PINK1/RAB7A/TOR1A/TRAPPC3/TRAPPC6B/TRAPPC5/TRAPPC2L/TRAPPC1/TRAPPC2/TRAPPC6A/RAB11A/FBXW11/STK11/MYO19/MYO1E/PRKN/TMED2/TMED9/TCIRG1/PRKCZ/MYO5C/DCTN1/RAB1A/SCRIB/SDCBP/RAB27A/EXOC1/EXOC2/MYO1F/CUL3/USO1/AP1M2/RAB11B	45
118	GO:0030038	contractile actin filament bundle assembly	31/1332	90/9899	3.05897e-07	1.3151e-05	1.04419e-05	RHOC/RAC1/TPM1/FERMT2/ARAP1/SORBS3/RHOA/CDC42/PHLDB2/PTK2B/ITGB5/ARHGEF18/MTOR/ABL1/MET/DLC1/ARHGAP6/LIMK1/PIK3R2/ROCK1/ROCK2/NF2/PAK1/PAK2/F11R/PIK3R1/WAS/BRAF/SRC/CUL3/RAPGEF3	31
119	GO:0043149	stress fiber assembly	31/1332	90/9899	3.05897e-07	1.3151e-05	1.04419e-05	RHOC/RAC1/TPM1/FERMT2/ARAP1/SORBS3/RHOA/CDC42/PHLDB2/PTK2B/ITGB5/ARHGEF18/MTOR/ABL1/MET/DLC1/ARHGAP6/LIMK1/PIK3R2/ROCK1/ROCK2/NF2/PAK1/PAK2/F11R/PIK3R1/WAS/BRAF/SRC/CUL3/RAPGEF3	31
120	GO:0051403	stress-activated MAPK cascade	54/1332	202/9899	3.1569e-07	1.34589e-05	1.06864e-05	STK25/HRAS/LRRK2/CRK/MAPK14/DAB2IP/NCF1/CYLD/DLG1/EGFR/MAPK9/PTK2B/PINK1/DUSP9/PHLPP1/NBR1/MAP3K4/MAP3K11/NFKB1/TLR9/PBK/MAPK1/AXIN1/XIAP/IGF1R/IKBKB/ARHGEF6/MAP3K3/MINK1/PRKN/MAPK3/MAPK8/DUSP10/DUSP1/MAP3K10/MAPK10/MAP2K7/MAP2K4/DUSP16/EIF2AK2/SH3RF1/SDCBP/MAP3K7/HAND2/ZFP36/ATF2/MAP3K20/NPHS1/TRAF1/TRAF6/HIPK2/MAPK11/SIRPA/MAP4K4	54
121	GO:0030111	regulation of Wnt signaling pathway	60/1332	234/9899	3.41579e-07	1.44423e-05	1.14672e-05	G3BP1/GSK3B/HECW1/LRRK2/MAPK14/CSNK1A1/CSNK1D/CSNK1G3/CTNNB1/CTNND1/DAB2IP/CYLD/EGFR/SMARCA4/MACF1/ABL1/UBE2B/CSNK1E/GSK3A/FRAT1/KANK1/GLI3/ILK/NFKB1/NOTCH1/SNAI2/STK11/TLE1/AXIN1/AXIN2/BTRC/XIAP/DAAM2/DEPDC1B/TIAM1/PPM1B/STK4/SMURF2/PRKN/UBR5/WWOX/CDK14/ATP6V1C2/ATP6V0C/PPP1CA/PPP2R1A/PLEKHA4/PTK7/JUP/SCYL2/TSC2/LATS1/RPS12/SDHAF2/SRC/MESP1/TLE2/TLE4/LEF1/TCF7L2	60
122	GO:0043297	apical junction assembly	22/1332	53/9899	4.12493e-07	1.72977e-05	1.37343e-05	PDCD6IP/RHOC/RHOA/MPP7/DLG1/ECT2/EPHA2/PRKACA/SNAI2/SNAI1/IKBKB/ROCK1/ROCK2/AFDN/PAK2/F11R/PARD3/RAB13/CTNNA1/VCL/MICALL2/IL17A	22
123	GO:1902905	positive regulation of supramolecular fiber organization	42/1332	143/9899	4.30912e-07	1.78877e-05	1.42028e-05	ABI2/NCKAP1/CYFIP1/NCKAP1L/RHOC/RAC1/TPM1/FERMT2/CDC42EP1/SORBS3/RHOA/CDC42/SLAIN2/DLG1/PTK2B/CDC42EP4/MTOR/ABL1/ACTN2/BIN1/GRB2/SWAP70/MET/CDK5R1/LIMK1/ROCK2/NCK1/NF2/PAK1/GSN/DCTN1/CLIP1/NCK2/WAS/RB1/CTTN/BRAF/ID1/MAPRE1/NPHS1/RAPGEF3/CDKN1B	42
124	GO:0046627	negative regulation of insulin receptor signaling pathway	16/1332	31/9899	4.33557e-07	1.78877e-05	1.42028e-05	NCL/PTPN2/GSK3A/KANK1/PRKCB/IRS1/NCK1/PIP4K2A/PIP4K2C/PIP4K2B/PRKAA1/PRKCQ/PRKCZ/RPS6KB1/PTPN1/TSC2	16
125	GO:0031589	cell-substrate adhesion	68/1332	279/9899	4.47326e-07	1.83081e-05	1.45367e-05	ACTN1/CDK5/GSK3B/RAC1/FERMT2/SORBS3/RHOD/RHOA/RAC2/RAC3/CDC42/PHLDB2/KIF14/CRK/ACTN4/CTNNB1/DNM2/DOCK1/PTK2B/FN1/FBLN2/ITGB5/MACF1/ABL1/ACTN2/ARHGEF7/KANK1/ILK/NOTCH1/JAK2/KDR/DLC1/ARHGAP6/ROCK1/BCR/TIAM1/ROCK2/STK4/ATP1B2/NF2/MINK1/PIK3R1/PIP5K1A/PRKCZ/PTK2/EPB41L5/TEK/PTPRJ/RAB1A/CDKN2A/JUP/PIK3CB/RIN2/RASA1/PEAK1/CTTN/BRAF/SRC/ID1/MYF5/VCL/TESK2/MICALL2/FBLN5/FBLN1/CASK/CDK6/MAP4K4	68
126	GO:0030041	actin filament polymerization	39/1332	129/9899	4.88505e-07	1.98349e-05	1.57489e-05	NCKAP1/CYFIP1/CYFIP2/NCKAP1L/RAC1/CDC42EP1/RHOA/DIAPH1/DLG1/PTK2B/COTL1/CDC42EP4/MTOR/ABL1/BIN1/GRB2/KANK1/JAK2/DAAM2/ARHGAP6/PIK3R2/PLEKHG2/ARHGAP18/NCK1/GSN/CAPZA1/CAPZA2/CAPZB/NCK2/RASA1/DIAPH3/WAS/LATS1/CTTN/HCLS1/SPTAN1/SPTBN1/NPHS1/MICALL2	39
127	GO:0098876	vesicle-mediated transport to the plasma membrane	33/1332	101/9899	5.19299e-07	2.09192e-05	1.66098e-05	PTPN23/HGS/RAB10/RAB35/RAB31/STX1B/CSK/DNM2/RAB8A/RAB7A/MACF1/ACTN2/RAB11A/STXBP6/ARHGAP1/ARHGAP44/GOLGA4/COMMD1/GOPC/SCRIB/ACAP2/RABEP1/RAB13/EXOC1/EXOC2/STX16/SPTBN1/STX3/SNAP25/MICALL2/MICALL1/ARFRP1/RAB11B	33
128	GO:0008154	actin polymerization or depolymerization	44/1332	154/9899	5.40701e-07	2.12836e-05	1.68992e-05	ABI2/NCKAP1/CYFIP1/CYFIP2/NCKAP1L/RAC1/MICAL3/CDC42EP1/RHOA/DIAPH1/DLG1/PTK2B/COTL1/CDC42EP4/MTOR/ABL1/ACTN2/BIN1/GRB2/SWAP70/KANK1/JAK2/DAAM2/ARHGAP35/ARHGAP6/PIK3R2/PLEKHG2/ARHGAP18/NCK1/GSN/CAPZA1/CAPZA2/CAPZB/NCK2/RASA1/DIAPH3/WAS/LATS1/CTTN/HCLS1/SPTAN1/SPTBN1/NPHS1/MICALL2	44
129	GO:0043405	regulation of MAP kinase activity	44/1332	154/9899	5.40701e-07	2.12836e-05	1.68992e-05	HGS/RGS14/HRAS/CDK12/LRRK2/CSK/DAB2IP/EGFR/ERBB2/PTK2B/FGFR1/FLT3/MAP3K4/MAP3K11/ROR2/TLR9/MAP2K5/AXIN1/INSR/KIT/AKAP13/FGD2/SOS1/LYN/PAK1/PDGFRB/DUSP10/DUSP1/MAP3K10/MAP2K7/DUSP16/PTPN1/PTPN6/PTPRJ/STK38/PIK3CB/ROBO1/SYK/SRC/MAP3K7/MST1R/TRAF6/KSR1/DVL2	44
130	GO:0010563	negative regulation of phosphorus metabolic process	73/1332	308/9899	5.40827e-07	2.12836e-05	1.68992e-05	NCKAP1L/GSK3B/CDKN1A/RGS14/UBASH3B/LRRK2/CSK/DAB2IP/PTPN2/ERRFI1/TARDBP/ABL1/DYNLL1/RABGEF1/SH3GL2/GSK3A/AKT1/SWAP70/IPO5/PRKAR1A/PRKAR1B/PRKAR2A/PBK/LPCAT1/CASP3/IKBKB/JUN/ROCK1/ROCK2/LYN/IQGAP1/NCK1/NF2/PAK2/PRKN/TMED2/PIP4K2A/PIP4K2C/PIP4K2B/PPP2R1A/TARBP2/MACROH2A1/PKN1/PRKCZ/DUSP10/DUSP1/DUSP16/PARD3/PTPN1/PTPN6/NCK2/PTPRJ/CDKN2A/STK38/ANKLE2/PIK3CB/PRKDC/TSC2/LATS1/RB1/STAT3/ADAR/ADARB1/WARS1/YWHAB/YWHAG/SFN/HSPB1/FBLN1/IRS2/SIRPA/CDKN1B/CDKN1C	73
131	GO:0046626	regulation of insulin receptor signaling pathway	22/1332	54/9899	6.08416e-07	2.37607e-05	1.8866e-05	CDK4/CCND3/NCL/PTPN2/SIK2/GSK3A/KANK1/PRKCB/IRS1/NCK1/PIK3R1/PIP4K2A/PIP4K2C/PIP4K2B/PRKAA1/PRKCQ/PRKCZ/RPS6KB1/PTPN1/OSBPL8/TSC2/SRC	22
132	GO:0097581	lamellipodium organization	27/1332	75/9899	6.46792e-07	2.50681e-05	1.99041e-05	ABI2/NCKAP1/CYFIP1/RAC1/VAV3/RHOD/RAC2/CDC42/DNM2/EPHA2/MTOR/ARHGEF7/KANK1/HSP90AA1/KIT/MYO9B/ARHGEF6/ARFIP2/NCK1/PIK3R1/CAPZB/NCK2/WAS/CTTN/VAV2/SRC/VCL	27
133	GO:0048729	tissue morphogenesis	104/1332	489/9899	7.07641e-07	2.72202e-05	2.16129e-05	TXNRD1/TRIM28/RHOC/PRKD2/RAC1/TPM1/RAB10/FERMT2/RHOA/RHOB/CDC42/RBM15/PHLDB2/CTNNB1/DLG1/DLG3/HBEGF/EGFR/EPHA2/EPHA7/ERBB4/MTOR/ABL1/HECTD1/TOR1A/GRB2/CSNK2B/GLI3/ILK/MET/NOTCH1/NOTCH2/ROR2/PRKACA/PRKAR1A/SNAI2/SNAI1/AXIN1/BTRC/CASP3/KDR/KRAS/DLC1/DAAM1/ARHGAP35/MYO9A/OPHN1/SOS1/TIAM1/ARHGAP24/STARD13/ARHGAP12/MYL2/MYLK/STK4/SMURF2/NF2/PAK1/TMED2/PLXNA1/PPP1CA/PRKACB/ACTA1/AHI1/PLEKHA4/EPB41L5/PTK7/SCRIB/ROBO1/TSC2/RALA/ACTA2/ACTB/BRD2/PALS1/SMURF1/BMPR2/SRC/STAT1/ADARB1/MESP2/ID4/MSGN1/MYF5/MYF6/MESP1/TCF15/TCF21/TWIST1/HAND1/HAND2/ACTC1/TNNC1/TNNI1/TNNI3/TNNT2/MYH6/ACTG2/MDM2/LEF1/VCL/TTN/TRAF6/DVL2	104
134	GO:0006417	regulation of translation	71/1332	300/9899	8.20745e-07	3.13353e-05	2.48802e-05	EIF2AK1/TIA1/CYFIP1/EIF3K/IGF2BP2/CELF1/MKNK1/CNOT8/RHOA/DNAJC24/GEMIN5/NCL/RC3H1/DAPK1/DAZL/EIF4E/EIF4EBP1/EIF4EBP2/EIF4E1B/EIF4ENIF1/EIF4EBP3/EIF4E2/ELAVL1/ERBB2/AKT2/PTK2B/PINK1/TARDBP/MTOR/RPS6KA1/LSM14A/PABPC1/TRAP1/IGF2BP1/IGF2BP3/AKT1/HNRNPD/EIF3B/HNRNPL/EIF3E/EIF3C/EIF3H/ROCK1/ROCK2/NCK1/CNOT4/TMED2/PLD1/RC3H2/PPP1CA/ELP2/ELP3/TARBP2/RPS6KB1/MAPKAPK5/EIF2AK2/NCK2/PRKDC/EIF2AK3/RPL38/NCBP2/RBM8A/LSM1/YBX1/CELF4/ZFP36/CPEB4/HSPB1/UNK/TOB1/BTG2	71
135	GO:0010632	regulation of epithelial cell migration	50/1332	187/9899	8.54973e-07	3.24003e-05	2.57259e-05	PTPN23/PRKD2/RAC1/RHOA/RHOB/RHOJ/PATZ1/DAB2IP/DOCK1/HBEGF/EPHA2/PTK2B/FGFR1/MACF1/MTOR/ABL1/RAB11A/AKT3/CSNK2B/AKT1/MET/NOTCH1/FBXW7/PRKCA/MAP2K5/JUN/KDR/STARD13/ROCK2/MAP3K3/PLCG1/EPB41L4B/PRKD1/DUSP10/PTK2/PTN/EPB41L5/TEK/PTPRM/JUP/PIK3CB/RIN2/PLCG2/BMPR2/SRC/STAT5A/ATOH8/HSPB1/IRS2/MAP4K4	50
136	GO:0030032	lamellipodium assembly	23/1332	59/9899	8.62893e-07	3.246e-05	2.57733e-05	ABI2/NCKAP1/CYFIP1/RAC1/VAV3/RHOD/RAC2/CDC42/DNM2/EPHA2/MTOR/ARHGEF7/HSP90AA1/KIT/ARHGEF6/ARFIP2/NCK1/PIK3R1/CAPZB/NCK2/WAS/VAV2/VCL	23
137	GO:0048667	cell morphogenesis involved in neuron differentiation	98/1332	456/9899	9.13762e-07	3.409e-05	2.70674e-05	ABI2/CYFIP1/CDK5/GSK3B/RAC1/STK25/RAB10/STXBP1/RHOG/RHOH/RAC2/CDC42/HECW1/NEDD4L/RAPH1/LRRK2/APLP2/DNM2/EPHA2/MARK2/EPHA7/ERBB2/ALCAM/GDI1/RAB8A/FN1/MACF1/ABL1/YWHAH/FYN/NGEF/KALRN/DNM3/TIAM2/NPTN/IGF2BP1/GLI3/HSP90AA1/HSP90AB1/ACTBL2/NOTCH1/NOTCH2/NOTCH3/NIN/KIDINS220/STK11/CDK5R1/ANAPC2/IGF1R/ARHGAP35/ARHGAP4/LIMK1/MCF2/OPHN1/PLXNB1/SOS1/TIAM1/ARHGAP44/GOLGA4/NCAM1/NEDD4/NTRK1/MINK1/PAK1/PAK2/PLXNA1/PLXNA2/NEXN/PRKCQ/PARD3/PTK2/PTN/PTPRM/SCRIB/NEO1/ALS2/ROBO1/CHN1/TRIO/PARD6B/ULK1/RB1/ACTB/RPL24/CTTN/SMURF1/BRAF/BMPR2/ADARB1/ID1/LMX1A/ATOH1/NEUROG3/VCL/CAMK2B/UNK/BSG/CUL7	98
138	GO:0110020	regulation of actomyosin structure organization	29/1332	85/9899	9.1955e-07	3.409e-05	2.70674e-05	RHOC/RAC1/TPM1/FERMT2/ARAP1/SORBS3/RHOA/CDC42/PHLDB2/ECT2/ARHGEF18/MTOR/ABL1/MET/DLC1/AKAP13/ARHGAP6/LIMK1/PIK3R2/ROCK1/ROCK2/NF2/PAK1/PAK2/F11R/PIK3R1/WAS/BRAF/RAPGEF3	29
139	GO:0051223	regulation of protein transport	83/1332	369/9899	9.42187e-07	3.46779e-05	2.75343e-05	PTPN23/TRIM28/CDK5/GSK3B/HRAS/RHOU/RAC2/UBE2J2/WWP2/UNC13B/UBL5/MYOM1/LRRK2/MAPK14/CSK/ECT2/ERBB2/AKT2/GDI1/RAB8A/PINK1/TARDBP/FYN/ARFIP1/SH3GLB1/GSK3A/FRAT1/GLI3/HSP90AA1/HSP90AB1/IPO5/FBXW7/PRKACA/CDK5R1/ICA1/PICK1/IRS1/JAK2/PIK3R2/RAP1GDS1/ARHGAP44/GCC2/MYO18A/CAMK1/NDUFAF2/PRKN/CDK16/UBR5/UBE2D3/PFKL/PFKM/TCIRG1/PIK3R1/PRKAA1/PRKD1/PRKCZ/MAPK8/GOPC/PTPN1/RAB11FIP5/JUP/PIK3C3/RAB11FIP1/EXOC1/RAN/HCLS1/RBM22/SRC/STX1A/STX4/SNAP25/NEUROD1/TXN/UBE2L3/TCF7L2/XPO1/SFN/TTN/MICALL2/LLGL2/IRS2/RAPGEF3/CDK1	83
140	GO:0045936	negative regulation of phosphate metabolic process	72/1332	307/9899	9.88149e-07	3.61098e-05	2.86712e-05	NCKAP1L/GSK3B/CDKN1A/RGS14/UBASH3B/LRRK2/CSK/DAB2IP/PTPN2/ERRFI1/TARDBP/ABL1/DYNLL1/RABGEF1/SH3GL2/AKT1/SWAP70/IPO5/PRKAR1A/PRKAR1B/PRKAR2A/PBK/LPCAT1/CASP3/IKBKB/JUN/ROCK1/ROCK2/LYN/IQGAP1/NCK1/NF2/PAK2/PRKN/TMED2/PIP4K2A/PIP4K2C/PIP4K2B/PPP2R1A/TARBP2/MACROH2A1/PKN1/PRKCZ/DUSP10/DUSP1/DUSP16/PARD3/PTPN1/PTPN6/NCK2/PTPRJ/CDKN2A/STK38/ANKLE2/PIK3CB/PRKDC/TSC2/LATS1/RB1/STAT3/ADAR/ADARB1/WARS1/YWHAB/YWHAG/SFN/HSPB1/FBLN1/IRS2/SIRPA/CDKN1B/CDKN1C	72
141	GO:0034504	protein localization to nucleus	60/1332	241/9899	1.00145e-06	3.63364e-05	2.88511e-05	TRIM28/CDK5/GSK3B/CDKN1A/FERMT2/SKP1/LRRK2/MAPK14/TOR1AIP1/ECT2/EIF4ENIF1/ELAVL1/TARDBP/FYN/TOR1A/TOR1B/AKT1/GLI3/HSP90AA1/HSP90AB1/KPNB1/IPO5/NOTCH1/STK11/JAK2/PIK3R2/RAP1GDS1/NUAK2/STK4/NF2/UBR5/LARP7/PIK3R1/PRKD1/MCRS1/SEC13/OSBPL8/JUP/APPL2/IPO9/TSC2/EIF2AK3/LATS1/IPO8/TNPO1/RANBP2/RAN/CTNNA1/RPL11/HCLS1/SYK/RBM22/SRC/STAT3/ATF2/TXN/MDM2/XPO1/ZBTB16/CDK1	60
142	GO:0150105	protein localization to cell-cell junction	10/1332	14/9899	1.12752e-06	4.06225e-05	3.22543e-05	TJP3/MPP7/MAPK9/ARHGEF18/JAK1/PAK2/F11R/SCRIB/ACTB/VCL	10
143	GO:0048017	inositol lipid-mediated signaling	41/1332	143/9899	1.18525e-06	4.21906e-05	3.34993e-05	DAB2IP/NCF1/EGFR/ERBB2/ERBB3/ERBB4/FGFR1/FLT3/FN1/AKT1/MAZ/ROR2/IGF1R/INSR/IRS1/JAK2/KDR/KIT/PIK3R2/PLXNB1/NEDD4/NTRK1/PDGFRB/PIK3R1/PI4KA/PIP5K1A/PLD1/RPS6KB1/PTK2/PTPN6/TEK/RGL2/PIK3C3/PIK3CB/PI4KB/PLEKHA1/TSC2/EXOC1/HCLS1/SRC/TWIST1	41
144	GO:0031346	positive regulation of cell projection organization	66/1332	275/9899	1.18754e-06	4.21906e-05	3.34993e-05	ABI2/NCKAP1/CYFIP1/GSK3B/RAC1/STK25/HRAS/CDC42EP1/ARAP1/RHOQ/RAC2/CDC42/DAB2IP/DNM2/MARK2/EP300/PTK2B/GDI1/KDM1A/FN1/MACF1/CDC42EP4/MTOR/ABL1/FYN/ARHGEF7/DNM3/TIAM2/NPTN/HSP90AA1/ROR2/NIN/KIDINS220/STK11/ANAPC2/IGF1R/KIT/ARHGAP35/LIMK1/PLXNB1/ANLN/TIAM1/GOLGA4/LYN/CAMK1/NCK1/ATP1B2/NTRK1/PIK3R1/PLXNA1/PLXNA2/PRKCI/PRKD1/PTN/PTK7/RIT2/ROBO1/RALA/SMURF1/BRAF/BMPR2/SRC/ALK/CAMK2B/DVL2/CUL7	66
145	GO:0060828	regulation of canonical Wnt signaling pathway	49/1332	184/9899	1.24834e-06	4.40449e-05	3.49716e-05	G3BP1/GSK3B/HECW1/LRRK2/MAPK14/CSNK1A1/CSNK1D/CSNK1G3/CTNNB1/CTNND1/DAB2IP/CYLD/EGFR/UBE2B/CSNK1E/GSK3A/FRAT1/KANK1/GLI3/ILK/NFKB1/NOTCH1/SNAI2/STK11/TLE1/AXIN1/AXIN2/BTRC/XIAP/DAAM2/PPM1B/STK4/SMURF2/PRKN/UBR5/CDK14/PPP1CA/PLEKHA4/PTK7/JUP/SCYL2/LATS1/RPS12/SDHAF2/SRC/MESP1/TLE2/TLE4/TCF7L2	49
146	GO:0099072	regulation of postsynaptic membrane neurotransmitter receptor levels	20/1332	48/9899	1.28844e-06	4.51485e-05	3.58479e-05	HRAS/STX1B/AP2M1/AP2S1/AP2A1/AP2B1/CTNND1/DLG1/DLG3/RAB8A/DNM3/RAB11A/OPHN1/ARHGAP44/PRKCI/PRKCZ/ERBIN/SCRIB/STX3/SNAP25	20
147	GO:1900182	positive regulation of protein localization to nucleus	26/1332	73/9899	1.31734e-06	4.5847e-05	3.64025e-05	TRIM28/FERMT2/MAPK14/ECT2/TARDBP/FYN/AKT1/GLI3/HSP90AA1/HSP90AB1/IPO5/STK11/JAK2/PIK3R2/UBR5/LARP7/PIK3R1/PRKD1/MCRS1/JUP/EIF2AK3/RAN/HCLS1/RBM22/SRC/CDK1	26
148	GO:0032231	regulation of actin filament bundle assembly	30/1332	91/9899	1.37109e-06	4.73953e-05	3.76319e-05	RHOC/RAC1/TPM1/FERMT2/ARAP1/SORBS3/RHOA/CDC42/PHLDB2/ARHGEF18/MTOR/ABL1/SWAP70/MET/DLC1/ARHGAP6/LIMK1/PIK3R2/ROCK1/ROCK2/NF2/PAK1/PAK2/PRKN/F11R/PIK3R1/WAS/BRAF/ID1/RAPGEF3	30
149	GO:1902532	negative regulation of intracellular signal transduction	84/1332	379/9899	1.53653e-06	5.27576e-05	4.18896e-05	GSK3B/RGS14/MARK3/RHOA/RHOH/LRRK2/MAPK14/CSK/DAB2IP/CYLD/DLG1/DUSP4/DYRK1A/PTPN2/EPHA2/ERRFI1/PINK1/KDM1A/MTOR/ABL1/UBE2B/RABGEF1/TRIM59/GSK3A/TRAP1/DUSP9/AKT1/KANK1/PHLPP1/MET/NONO/TLR9/PBK/SNAI2/SNAI1/STK11/TLE1/EPM2A/DYRK2/IGF1R/DLC1/RTKN2/ARHGAP35/PIK3R2/ARAP3/ARHGAP24/ARHGEF2/ARHGAP12/ARHGAP44/ARHGAP25/LYN/PPM1B/NDUFS3/NF2/PRKN/NDUFA13/CDC34/UACA/PPP2R1A/PRKAA1/ERBIN/DUSP10/DUSP1/SEC13/DUSP16/MAPKAPK5/PTPN1/PTPN6/PTPRJ/STK38/PIK3CB/RASA1/PLEKHA1/TSC2/SRC/STAT1/TWIST1/MDM2/VDAC2/HSPB1/RANBP9/FBLN1/CUL3/SIRPA	84
150	GO:0051492	regulation of stress fiber assembly	27/1332	78/9899	1.5744e-06	5.36977e-05	4.2636e-05	RHOC/RAC1/TPM1/FERMT2/ARAP1/SORBS3/RHOA/CDC42/PHLDB2/ARHGEF18/MTOR/ABL1/MET/DLC1/ARHGAP6/LIMK1/PIK3R2/ROCK1/ROCK2/NF2/PAK1/PAK2/F11R/PIK3R1/WAS/BRAF/RAPGEF3	27
151	GO:0043552	positive regulation of phosphatidylinositol 3-kinase activity	15/1332	30/9899	1.69285e-06	5.73552e-05	4.55401e-05	VAV3/FGFR3/CDC42/PTK2B/FLT3/IRS1/KIT/LYN/PDGFRB/PRKD1/PTK2/TEK/PIK3R4/VAV2/SRC	15
152	GO:0048015	phosphatidylinositol-mediated signaling	40/1332	140/9899	1.75857e-06	5.91898e-05	4.69967e-05	DAB2IP/NCF1/EGFR/ERBB2/ERBB3/ERBB4/FGFR1/FLT3/FN1/AKT1/MAZ/ROR2/IGF1R/INSR/IRS1/JAK2/KDR/KIT/PIK3R2/PLXNB1/NEDD4/NTRK1/PDGFRB/PIK3R1/PI4KA/PIP5K1A/RPS6KB1/PTK2/PTPN6/TEK/RGL2/PIK3C3/PIK3CB/PI4KB/PLEKHA1/TSC2/EXOC1/HCLS1/SRC/TWIST1	40
153	GO:0007160	cell-matrix adhesion	48/1332	181/9899	1.82063e-06	6.08782e-05	4.83373e-05	ACTN1/CDK5/GSK3B/RAC1/FERMT2/RHOD/RHOA/PHLDB2/CTNNB1/PTK2B/FN1/ITGB5/MACF1/ABL1/ACTN2/ARHGEF7/ILK/KDR/DLC1/ARHGAP6/ROCK1/BCR/TIAM1/ROCK2/NF2/MINK1/PIK3R1/PIP5K1A/PRKCZ/PTK2/EPB41L5/TEK/PTPRJ/CDKN2A/JUP/PIK3CB/RIN2/RASA1/PEAK1/CTTN/SRC/MYF5/VCL/TESK2/FBLN5/CASK/CDK6/MAP4K4	48
154	GO:0032273	positive regulation of protein polymerization	25/1332	70/9899	1.98067e-06	6.56375e-05	5.21162e-05	NCKAP1/NCKAP1L/RAC1/CDC42EP1/RHOA/SLAIN2/DLG1/PTK2B/PINK1/CDC42EP4/MTOR/BIN1/GRB2/HSP90AA1/MET/CDK5R1/NCK1/PAK1/DCTN1/CLIP1/NCK2/CTTN/MAPRE1/NPHS1/CDKN1B	25
155	GO:0097193	intrinsic apoptotic signaling pathway	56/1332	224/9899	1.99217e-06	6.56375e-05	5.21162e-05	CDKN1A/STK25/HRAS/LRRK2/DAB2IP/CYLD/PTPN2/EPHA2/EP300/PINK1/KDM1A/PPP1R13B/ABL1/TRAP1/AKT1/NONO/FBXW7/SFPQ/SNAI2/SNAI1/STK11/UBB/BAG6/DYRK2/UBQLN1/HINT1/DIABLO/CASP3/JAK2/RTKN2/ARHGEF2/IKBKE/LCK/RIPK3/NCK1/NDUFS3/PRKN/NDUFA13/WWOX/PIK3R1/PTPN1/NCK2/PIK3CB/PRKDC/EIF2AK3/RPL11/SRC/PRKRA/ATF2/MDM2/VDAC2/SFN/HSPB1/CUL3/HIPK2/CUL4A	56
156	GO:0034248	regulation of cellular amide metabolic process	77/1332	341/9899	2.00146e-06	6.56375e-05	5.21162e-05	EIF2AK1/TIA1/CYFIP1/EIF3K/IGF2BP2/CELF1/MKNK1/CNOT8/RHOA/DNAJC24/GEMIN5/NCL/RC3H1/DAPK1/DAZL/EIF4E/EIF4EBP1/EIF4EBP2/EIF4E1B/EIF4ENIF1/EIF4EBP3/EIF4E2/ELAVL1/ERBB2/AKT2/PTK2B/PINK1/TARDBP/MTOR/RPS6KA1/CSNK1E/LSM14A/PABPC1/BIN1/GSK3A/TRAP1/IGF2BP1/IGF2BP3/AKT1/HNRNPD/EIF3B/HNRNPL/CASP3/IFNGR1/EIF3E/EIF3C/EIF3H/ROCK1/ROCK2/NCK1/CNOT4/TMED2/PLD1/RC3H2/PPP1CA/ELP2/ELP3/TARBP2/PRKAA1/RPS6KB1/MAPKAPK5/EIF2AK2/NCK2/PRKDC/EIF2AK3/RPL38/NCBP2/RBM8A/LSM1/YBX1/CELF4/ZFP36/CPEB4/HSPB1/UNK/TOB1/BTG2	77
157	GO:0051170	import into nucleus	37/1332	126/9899	2.0839e-06	6.74761e-05	5.3576e-05	TRIM28/CDKN1A/HNRNPA1/LRRK2/MAPK14/ECT2/EIF4ENIF1/ELAVL1/TARDBP/AKT1/GLI3/HSP90AA1/HSP90AB1/KPNB1/IPO5/NOTCH1/JAK2/PIK3R2/STK4/UBR5/PIK3R1/PRKD1/SEC13/JUP/APPL2/IPO9/TSC2/IPO8/TNPO1/RANBP2/RAN/HCLS1/SYK/RBM22/STAT3/ATF2/CDK1	37
158	GO:2000058	regulation of ubiquitin-dependent protein catabolic process	37/1332	126/9899	2.0839e-06	6.74761e-05	5.3576e-05	CDK2/GSK3B/LRRK2/CSNK1A1/CSNK1D/MAPK9/PTK2B/SMARCC1/HECTD1/CSNK1E/FZR1/GSK3A/AKT1/HSP90AB1/NUB1/FBXW7/PBK/AURKA/BAG6/AXIN1/AXIN2/UBQLN1/EIF3H/ARAF/PRKN/COMMD1/UBE2K/PTK2/SH3RF1/GIPC1/SDCBP/LATS1/RPL11/SMURF1/MDM2/XPO1/HIPK2	37
159	GO:0090218	positive regulation of lipid kinase activity	16/1332	34/9899	2.13436e-06	6.86753e-05	5.45282e-05	VAV3/FGFR3/CDC42/PTK2B/FLT3/IRS1/KIT/LYN/PDGFRB/PRKD1/PTK2/TEK/PIK3R4/VAV2/SRC/DGKZ	16
160	GO:1903829	positive regulation of protein localization	76/1332	336/9899	2.18005e-06	6.9707e-05	5.53474e-05	PTPN23/TRIM28/CDK5/GSK3B/CDK9/HRAS/FERMT2/RHOG/RHOU/RAC2/UBE2J2/UNC13B/UBL5/MYOM1/MAPK14/DLG1/ECT2/EGFR/EPHA2/EPB41/EPB41L2/ERBB2/ERBB4/AKT2/PINK1/TARDBP/FYN/NPTN/ARHGEF16/SH3GLB1/GSK3A/AKT1/GLI3/HSP90AA1/HSP90AB1/IPO5/FBXW7/PRKACA/STK11/CDK5R1/GPSM2/JAK2/PIK3R2/ROCK2/MYO18A/CAMK1/PRKN/UBR5/UBE2D3/LARP7/PFKM/PIK3R1/PRKAA1/PRKCI/PRKD1/PRKCZ/MAPK8/MCRS1/JUP/EIF2AK3/EXOC1/RAN/HCLS1/RBM22/SPTBN1/SRC/STX3/STX4/UBE2L3/TCF7L2/SFN/TTN/MICALL2/IRS2/RAPGEF3/CDK1	76
161	GO:0051348	negative regulation of transferase activity	51/1332	198/9899	2.23292e-06	7.0954e-05	5.63375e-05	GSK3B/CDKN1A/RGS14/UBASH3B/CSK/DAB2IP/PTPN2/ERRFI1/ABL1/GSK3A/AKT1/IPO5/PRKAR1A/PRKAR1B/PRKAR2A/CASP3/LIMK1/LYN/NF2/PAK2/PRKN/PIP4K2A/PIP4K2C/PIP4K2B/TARBP2/MACROH2A1/PKN1/DUSP10/DUSP1/DUSP16/PTPN1/PTPN6/PTPRJ/CDKN2A/STK38/PIK3CB/TSC2/LATS1/RB1/RPL11/SRC/ADAR/ADARB1/ZFP36/WARS1/YWHAG/SFN/HSPB1/IRS2/CDKN1B/CDKN1C	51
162	GO:0042326	negative regulation of phosphorylation	64/1332	269/9899	2.36355e-06	7.44547e-05	5.9117e-05	CDKN1A/RGS14/UBASH3B/LRRK2/CSK/DAB2IP/PTPN2/ERRFI1/TARDBP/ABL1/DYNLL1/RABGEF1/SH3GL2/AKT1/IPO5/PRKAR1A/PRKAR1B/PRKAR2A/PBK/CASP3/JUN/ROCK1/LYN/NCK1/NF2/PAK2/PRKN/TMED2/PIP4K2A/PIP4K2C/PIP4K2B/PPP2R1A/TARBP2/MACROH2A1/PKN1/PRKCZ/DUSP10/DUSP1/DUSP16/PARD3/PTPN1/PTPN6/NCK2/PTPRJ/CDKN2A/STK38/ANKLE2/PIK3CB/PRKDC/TSC2/LATS1/RB1/STAT3/ADAR/ADARB1/WARS1/YWHAG/SFN/HSPB1/FBLN1/IRS2/SIRPA/CDKN1B/CDKN1C	64
163	GO:0010720	positive regulation of cell development	60/1332	247/9899	2.38674e-06	7.44547e-05	5.9117e-05	CYFIP1/RAC1/STK25/RGS14/FERMT2/RAC3/CDC42/SPEN/CRK/CTNNB1/DNM2/DOCK1/GDI1/KDM1A/FN1/MACF1/MTOR/ABL1/ARHGEF7/TIAM2/NPTN/BIN1/GLI3/WDR62/ILK/NOTCH1/NIN/AURKA/STK11/ANAPC2/KIT/KRAS/LIMK1/PLXNB1/TIAM1/GOLGA4/LYN/F11R/PLXNA1/PLXNA2/PPP1CC/PRKCI/PTN/PRKDC/ROBO1/RHEB/SMURF1/BRAF/BMPR2/DICER1/OLIG2/ID2/ID4/ASCL1/MYF5/MYF6/MYOD1/MYOG/CAMK2B/CUL7	60
164	GO:0016236	macroautophagy	60/1332	247/9899	2.38674e-06	7.44547e-05	5.9117e-05	TOM1/HGS/CDK5/RALB/RAB5A/LRRK2/VPS41/PINK1/RAB7A/ATP6V0A2/ATP6V0D1/MTOR/ATG16L1/RAB43/SH3GLB1/CDC37/AKT1/TBK1/NBR1/VPS13D/PRKACA/EPM2A/CAPN1/CDK5R1/UBQLN1/CASP3/KDR/ARFIP2/NEDD4/PRKN/ATP6V1H/ATP6V1E1/TCIRG1/ATP6V1C1/ATP6V1G2/PIP4K2A/PIP4K2C/PIP4K2B/ATP6V0A1/ATP6V0D2/ATP6V1C2/ATP6V0C/ATP6V0B/ATP6V0E1/ATP6V1E2/ATP6V1G1/MAPK3/MAPK8/RAB1A/PIK3R4/PIK3C3/TSC2/RAB1B/RHEB/EXOC1/ULK1/SMURF1/SRC/MAP3K7/VDAC1	60
165	GO:1903241	U2-type prespliceosome assembly	13/1332	24/9899	2.63907e-06	8.1827e-05	6.49707e-05	SNRPA1/HTATSF1/SF3A1/SF3B4/SF3B6/SNRPB2/SNRPF/SNRPB/SNRPD1/SNRPD2/SNRPD3/SNRPE/SNRPG	13
166	GO:0048013	ephrin receptor signaling pathway	20/1332	50/9899	2.77539e-06	8.55357e-05	6.79153e-05	CRK/EPHA2/EPHA7/ANKS1A/FYN/NGEF/ARHGEF7/KALRN/CDK5R1/TIAM1/LYN/NCK1/NTRK1/PAK1/PTK2/NCK2/RASA1/CHN1/SRC/ARHGEF28	20
167	GO:0099003	vesicle-mediated transport in synapse	45/1332	168/9899	2.84102e-06	8.70339e-05	6.9105e-05	CYFIP1/CDK5/GSK3B/RAB5A/STX1B/STXBP1/AP2M1/AP2S1/AP2A1/AP2B1/STON2/UNC13B/LRRK2/CTNNB1/DNM2/DNM1/RAB8A/DNM3/TOR1A/BIN1/AMPH/SH3GL2/PRKAR1B/PRKCB/CDK5R1/OPHN1/ROCK1/ITSN1/DNAJC5/STX19/SH3GL1/PLD1/GIPC1/SCRIB/RAP1B/ACTB/NAPB/SH3GL3/BRAF/STX1A/STX3/STX4/SNAP25/CASK/STX11	45
168	GO:0034614	cellular response to reactive oxygen species	34/1332	113/9899	2.94039e-06	8.90254e-05	7.06862e-05	TPM1/STK25/CHUK/RHOB/LRRK2/NCF1/ECT2/EGFR/MAPK9/PINK1/ABL1/STAT6/FYN/STK26/TRAP1/AKT1/MET/MAPK1/AQP1/JUN/NET1/RIPK3/PRKAA1/MAPK3/MAPK8/PLEKHA1/SRC/FOS/TXN/PCNA/FBLN5/SIRPA/FXN/CDK1	34
169	GO:0072594	establishment of protein localization to organelle	71/1332	310/9899	2.94083e-06	8.90254e-05	7.06862e-05	PTPN23/HGS/ZFYVE16/TRIM28/CDKN1A/RAB10/RHOU/RAC2/UBE2J2/UBL5/LRRK2/VPS41/MAPK14/ECT2/EIF4ENIF1/ELAVL1/PINK1/RAB7A/TARDBP/RAB11A/SH3GLB1/GSK3A/AKT1/GLI3/HSP90AA1/HSP90AB1/KPNB1/IPO5/NOTCH1/VPS13D/FBXW7/BAG6/JAK2/PIK3R2/GCC2/STK4/NEDD4/PRKN/NDUFA13/UBR5/UBE2D3/PIK3R1/MACROH2A2/MACROH2A1/PRKAA1/PRKD1/MAPK8/SEC13/SEC63/SCRIB/PIK3R4/JUP/PIK3C3/APPL2/IPO9/TSC2/RALA/IPO8/TNPO1/RANBP2/RAN/HCLS1/SYK/SMURF1/RBM22/STAT3/ATF2/UBE2L3/TOMM40/MICALL2/CDK1	71
170	GO:0070201	regulation of establishment of protein localization	84/1332	385/9899	2.99208e-06	9.00441e-05	7.1495e-05	PTPN23/TRIM28/CDK5/GSK3B/HRAS/RHOU/RAC2/UBE2J2/WWP2/UNC13B/UBL5/MYOM1/LRRK2/MAPK14/CSK/ECT2/ERBB2/AKT2/GDI1/RAB8A/PINK1/TARDBP/FYN/ARFIP1/SH3GLB1/GSK3A/FRAT1/GLI3/HSP90AA1/HSP90AB1/IPO5/FBXW7/PRKACA/CDK5R1/ICA1/PICK1/IRS1/JAK2/PIK3R2/RAP1GDS1/ARHGAP44/GCC2/MYO18A/CAMK1/NDUFAF2/PRKN/CDK16/UBR5/UBE2D3/PFKL/PFKM/TCIRG1/PIK3R1/PRKAA1/PRKD1/PRKCZ/MAPK8/GOPC/EPB41L5/PTPN1/RAB11FIP5/JUP/PIK3C3/RAB11FIP1/EXOC1/RAN/HCLS1/RBM22/SRC/STX1A/STX4/SNAP25/NEUROD1/TXN/UBE2L3/TCF7L2/XPO1/SFN/TTN/MICALL2/LLGL2/IRS2/RAPGEF3/CDK1	84
171	GO:0014065	phosphatidylinositol 3-kinase signaling	35/1332	118/9899	3.03622e-06	9.06901e-05	7.2008e-05	DAB2IP/NCF1/EGFR/ERBB2/ERBB3/ERBB4/FGFR1/FLT3/FN1/AKT1/MAZ/ROR2/IGF1R/INSR/IRS1/JAK2/KDR/KIT/PIK3R2/PLXNB1/NEDD4/NTRK1/PDGFRB/PIK3R1/PIP5K1A/PTK2/PTPN6/TEK/RGL2/PIK3CB/PLEKHA1/TSC2/HCLS1/SRC/TWIST1	35
172	GO:0033119	negative regulation of RNA splicing	12/1332	21/9899	3.049e-06	9.06901e-05	7.2008e-05	U2AF2/SRSF12/SRSF4/SRSF6/SRSF7/DYRK1A/HNRNPA2B1/PTBP3/HNRNPL/RNPS1/RBM20/CELF4	12
173	GO:0006606	protein import into nucleus	36/1332	123/9899	3.1058e-06	9.18454e-05	7.29253e-05	TRIM28/CDKN1A/LRRK2/MAPK14/ECT2/EIF4ENIF1/ELAVL1/TARDBP/AKT1/GLI3/HSP90AA1/HSP90AB1/KPNB1/IPO5/NOTCH1/JAK2/PIK3R2/STK4/UBR5/PIK3R1/PRKD1/SEC13/JUP/APPL2/IPO9/TSC2/IPO8/TNPO1/RANBP2/RAN/HCLS1/SYK/RBM22/STAT3/ATF2/CDK1	36
174	GO:0002768	immune response-regulating cell surface receptor signaling pathway	53/1332	211/9899	3.20764e-06	9.28457e-05	7.37195e-05	NCKAP1L/PRKD2/VAV3/SH2B2/HRAS/CSK/RC3H1/MAPK9/PTPN2/EP300/ABL1/FYN/NCR3/RABGEF1/MAP3K1/PRKCB/MAPK1/STK11/BAG6/HLA-A/BTNL2/IKBKB/KIT/LIMK1/SOS1/VAV1/LCK/LYN/PAK1/PAK2/PLCG1/RC3H2/PRKCQ/MAPK8/MAPK10/MAP2K7/MAP2K4/PTK2/PTPN6/TEC/PTPRJ/NECTIN2/APPL2/PLEKHA1/PLCG2/SYK/VAV2/ZAP70/BRAF/SRC/MAP3K7/TRAF6/DGKZ	53
175	GO:0002223	stimulatory C-type lectin receptor signaling pathway	11/1332	18/9899	3.23036e-06	9.28457e-05	7.37195e-05	EP300/FYN/IKBKB/LYN/PAK1/PAK2/PLCG2/SYK/SRC/MAP3K7/TRAF6	11
176	GO:0048025	negative regulation of mRNA splicing, via spliceosome	11/1332	18/9899	3.23036e-06	9.28457e-05	7.37195e-05	U2AF2/SRSF12/SRSF4/SRSF6/SRSF7/DYRK1A/HNRNPA2B1/HNRNPL/RNPS1/RBM20/CELF4	11
177	GO:1990840	response to lectin	11/1332	18/9899	3.23036e-06	9.28457e-05	7.37195e-05	EP300/FYN/IKBKB/LYN/PAK1/PAK2/PLCG2/SYK/SRC/MAP3K7/TRAF6	11
178	GO:1990858	cellular response to lectin	11/1332	18/9899	3.23036e-06	9.28457e-05	7.37195e-05	EP300/FYN/IKBKB/LYN/PAK1/PAK2/PLCG2/SYK/SRC/MAP3K7/TRAF6	11
179	GO:2000573	positive regulation of DNA biosynthetic process	23/1332	63/9899	3.28208e-06	9.38051e-05	7.44813e-05	MAPK15/PRKD2/HNRNPA1/CTNNB1/PTK2B/FGFR4/HSP90AA1/HSP90AB1/MAP3K4/MAPK1/AURKB/PDGFRB/PRKCQ/MAPK3/MAP2K7/MAPKAPK5/RFC2/RFC3/RFC4/RFC5/CHTF18/SRC/PCNA	23
180	GO:0060397	growth hormone receptor signaling pathway via JAK-STAT	8/1332	9899-10-01	3.68687e-06	0.000104789	8.32025e-05	STAT6/JAK1/JAK2/LYN/PTPN1/STAT3/STAT5A/STAT5B	8
181	GO:0072659	protein localization to plasma membrane	53/1332	212/9899	3.73039e-06	0.00010544	8.37195e-05	CDK5/RAB10/RILPL1/RAB31/STXBP1/RHOQ/RHOG/AP2M1/CLTC/CSK/DLG1/EGFR/EPHA2/AKT2/RAB8A/RAB7A/MACF1/HECTD1/ACTN2/RAB11A/ARHGEF16/AKT1/RAB12/IKBKB/PIK3R2/ROCK1/ROCK2/ARHGAP44/GOLGA4/AFDN/MYL12A/ATP1B1/ATP1B3/F11R/TMED2/RAPGEF6/PIK3R1/PIP5K1A/PRKCI/PRKCZ/GOPC/SCRIB/JUP/DENND4C/RAB13/ACTB/PALS1/SMURF1/SPTBN1/STX3/STX4/BSG/ARFRP1	53
182	GO:0060491	regulation of cell projection assembly	40/1332	144/9899	3.80904e-06	0.000107072	8.5015e-05	MAPK15/ABI2/NCKAP1/CYFIP1/GSK3B/RAC1/HRAS/RAB5A/CDC42EP1/ARAP1/RHOQ/RHOG/RAC2/CDC42/CYLD/DNM2/EPHA2/CDC42EP4/MTOR/DYNLT2B/CDK10/DNM3/GDI2/KANK1/HSP90AA1/KIT/DAAM2/ARHGAP35/ANLN/ARHGAP24/ARHGAP44/MYO10/PIK3R1/PLD1/CAPZB/RABEP2/WAS/RALA/SRC/VDAC3	40
183	GO:0043551	regulation of phosphatidylinositol 3-kinase activity	19/1332	47/9899	4.07849e-06	0.00011402	9.05316e-05	VAV3/FGFR3/CDC42/DAB2IP/PTK2B/FLT3/IRS1/KIT/PIK3R2/LYN/PDGFRB/PIK3R1/PRKD1/PTK2/TEK/PIK3R4/VAV2/SOCS6/SRC	19
184	GO:0051017	actin filament bundle assembly	36/1332	125/9899	4.68255e-06	0.000129492	0.000102816	ACTN1/RHOC/RAC1/TPM1/FERMT2/ARAP1/SORBS3/RHOD/RHOA/CDC42/PHLDB2/PTK2B/ITGB5/ARHGEF18/MTOR/ABL1/SWAP70/MET/DLC1/ARHGAP6/LIMK1/PIK3R2/ROCK1/ROCK2/NF2/PAK1/PAK2/PRKN/F11R/PIK3R1/WAS/BRAF/SRC/ID1/CUL3/RAPGEF3	36
185	GO:0061572	actin filament bundle organization	36/1332	125/9899	4.68255e-06	0.000129492	0.000102816	ACTN1/RHOC/RAC1/TPM1/FERMT2/ARAP1/SORBS3/RHOD/RHOA/CDC42/PHLDB2/PTK2B/ITGB5/ARHGEF18/MTOR/ABL1/SWAP70/MET/DLC1/ARHGAP6/LIMK1/PIK3R2/ROCK1/ROCK2/NF2/PAK1/PAK2/PRKN/F11R/PIK3R1/WAS/BRAF/SRC/ID1/CUL3/RAPGEF3	36
186	GO:0010324	membrane invagination	21/1332	56/9899	5.3353e-06	0.000146749	0.000116519	HGS/NCKAP1L/RAC1/RAB31/RHOBTB2/RHOA/RHOG/RHOH/RAC2/RHOBTB1/CDC42/DOCK1/BIN2/ARHGAP12/ARHGAP25/MYH9/AURKB/GSN/APPL2/PLCG2/SMURF1	21
187	GO:1990778	protein localization to cell periphery	60/1332	253/9899	5.4301e-06	0.000148558	0.000117955	CDK5/HRAS/RAB10/RILPL1/RAB31/STX1B/STXBP1/RHOQ/RHOG/AP2M1/CLTC/CSK/DLG1/EGFR/EPHA2/EPB41/EPB41L2/AKT2/RAB8A/RAB7A/MACF1/HECTD1/ACTN2/RAB11A/ARHGEF16/AKT1/GPSM2/RAB12/IKBKB/PIK3R2/ROCK1/ROCK2/ARHGAP44/GOLGA4/AFDN/MYL12A/ATP1B1/ATP1B3/F11R/TMED2/RAPGEF6/PIK3R1/PIP5K1A/PRKCI/PRKCZ/GOPC/SCRIB/JUP/DENND4C/RABEP1/RAB13/ACTB/PALS1/SMURF1/SPTBN1/STX3/STX4/SNAP25/BSG/ARFRP1	60
188	GO:0033673	negative regulation of kinase activity	45/1332	172/9899	5.60728e-06	0.000151782	0.000120515	CDKN1A/RGS14/UBASH3B/CSK/DAB2IP/PTPN2/ERRFI1/ABL1/AKT1/IPO5/PRKAR1A/PRKAR1B/PRKAR2A/CASP3/LYN/NF2/PAK2/PRKN/PIP4K2A/PIP4K2C/PIP4K2B/TARBP2/MACROH2A1/PKN1/DUSP10/DUSP1/DUSP16/PTPN1/PTPN6/PTPRJ/CDKN2A/STK38/PIK3CB/TSC2/LATS1/RB1/ADAR/ADARB1/WARS1/YWHAG/SFN/HSPB1/IRS2/CDKN1B/CDKN1C	45
189	GO:0071902	positive regulation of protein serine/threonine kinase activity	45/1332	172/9899	5.60728e-06	0.000151782	0.000120515	CCND3/RALB/HRAS/FERMT2/RHOA/LRRK2/CSK/DAB2IP/EGFR/ERBB2/PTK2B/FGFR1/FLT3/AKT1/HSP90AB1/MAP3K4/MAP3K11/ROR2/TLR9/MAP2K5/CCND1/AXIN1/CDK5R1/INSR/KIT/AKAP13/FGD2/STK4/CAMK1/IQGAP1/PAK1/PDGFRB/MAP3K10/MAP2K7/PTPN1/ALS2/ROBO1/SYK/BMPR2/SRC/MAP3K7/MST1R/TRAF6/DVL2/CDKN1B	45
190	GO:0090630	activation of GTPase activity	29/1332	92/9899	5.64074e-06	0.000151884	0.000120596	RHOG/CRK/ECT2/EPHA2/AKT2/PTK2B/TBC1D2B/RALGAPA1/TBC1D22A/TBC1D22B/NGEF/AGAP1/TBC1D10B/TIAM2/ARHGEF16/ABR/ARHGAP45/GMIP/BCR/TIAM1/ARHGAP24/SYDE2/SYDE1/ARHGAP29/ARHGAP25/RASGRF1/PIP5K1A/SCRIB/SGSM3	29
191	GO:0036376	sodium ion export across plasma membrane	9/1332	13/9899	6.05283e-06	0.000162127	0.000128729	ATP1A1/ATP1B2/ATP1A2/ATP1A4/ATP1B1/ATP1B3/ATP12A/FXYD2/FXYD1	9
192	GO:0043406	positive regulation of MAP kinase activity	31/1332	102/9899	6.3334e-06	0.000168759	0.000133994	HRAS/LRRK2/CSK/DAB2IP/EGFR/ERBB2/PTK2B/FGFR1/FLT3/MAP3K4/MAP3K11/ROR2/TLR9/MAP2K5/AXIN1/INSR/KIT/AKAP13/FGD2/PAK1/PDGFRB/MAP3K10/MAP2K7/PTPN1/ROBO1/SYK/SRC/MAP3K7/MST1R/TRAF6/DVL2	31
193	GO:0002431	Fc receptor mediated stimulatory signaling pathway	15/1332	33/9899	7.61278e-06	0.000200758	0.000159402	VAV3/CSK/ABL1/FYN/RABGEF1/LIMK1/VAV1/LYN/PAK1/PTK2/PTPRJ/APPL2/SYK/VAV2/SRC	15
194	GO:0071364	cellular response to epidermal growth factor stimulus	15/1332	33/9899	7.61278e-06	0.000200758	0.000159402	PTPN12/NCL/DAB2IP/EGFR/ERBB2/ERBB4/ERRFI1/AKT1/SNAI2/IQGAP1/PLCG1/STAT5B/ID1/ZFP36/FOS	15
195	GO:0045216	cell-cell junction organization	41/1332	153/9899	7.68577e-06	0.000201643	0.000160105	PDCD6IP/PTPN23/PATJ/TJP3/RHOC/FERMT2/RHOA/CDC42/MPP7/PLEKHA7/CSK/CTNNB1/CTNND1/CXADR/DLG1/ECT2/EPHA2/PRKACA/PRKCA/SNAI2/SNAI1/IKBKB/ROCK1/ROCK2/AFDN/NF2/PAK2/F11R/PRKCI/PARD3/JUP/RAB13/PARD6B/ACTB/CTNNA1/SRC/VCL/NPHS1/MICALL2/IL17A/PKP4	41
196	GO:0010975	regulation of neuron projection development	77/1332	353/9899	7.82407e-06	0.000203524	0.000161599	ABI2/CYFIP1/CDK5/GSK3B/STK25/STX1B/RHOA/HECW1/NEDD4L/LRRK2/CRK/DAB2IP/DGUOK/MARK2/EP300/EPHA7/PTK2B/GDI1/KDM1A/FN1/MACF1/ABL1/YWHAH/FYN/NGEF/CAMK2G/DNM3/TIAM2/NPTN/GSK3A/AKT1/FKBP4/KANK1/GFI1/ROR2/NIN/KIDINS220/STK11/CDK5R1/ANAPC2/IGF1R/ARHGAP35/ARHGAP4/LIMK1/MCF2/PLXNB1/TIAM1/ARHGAP44/GOLGA4/LYN/CAMK1/NCK1/NEDD4/ATP1B2/NTRK1/PAK1/PAK2/PLXNA1/PLXNA2/PRKCI/PRKD1/PTN/PTK7/PTPRF/RIT2/ROBO1/CHN1/ULK1/SMURF1/BRAF/BMPR2/SNAP25/ID1/NEUROG3/ALK/CAMK2B/CUL7	77
197	GO:0006888	endoplasmic reticulum to Golgi vesicle-mediated transport	27/1332	84/9899	7.83705e-06	0.000203524	0.000161599	MAPK15/LRRK2/COPB1/CSNK1D/COPG1/COPG2/TRAPPC3/TRAPPC6B/TRAPPC5/TRAPPC2L/TRAPPC1/TRAPPC2/TRAPPC6A/NRBP1/COPB2/ARCN1/TMED5/TMED2/TMED4/TMED9/SEC13/GOPC/RAB1A/RAB1B/STX5/CUL3/USO1	27
198	GO:0120032	regulation of plasma membrane bounded cell projection assembly	39/1332	143/9899	8.10574e-06	0.000209439	0.000166295	MAPK15/ABI2/NCKAP1/CYFIP1/GSK3B/RAC1/HRAS/RAB5A/CDC42EP1/ARAP1/RHOQ/RHOG/RAC2/CDC42/CYLD/DNM2/EPHA2/CDC42EP4/MTOR/DYNLT2B/CDK10/DNM3/GDI2/KANK1/HSP90AA1/KIT/DAAM2/ARHGAP35/ANLN/ARHGAP24/ARHGAP44/MYO10/PIK3R1/PLD1/CAPZB/RABEP2/WAS/RALA/VDAC3	39
199	GO:0051893	regulation of focal adhesion assembly	19/1332	49/9899	8.44138e-06	0.00021215	0.000168447	RAC1/FERMT2/RHOA/PHLDB2/MACF1/ABL1/KDR/DLC1/ARHGAP6/ROCK1/ROCK2/PTK2/EPB41L5/TEK/PTPRJ/PEAK1/SRC/VCL/MAP4K4	19
200	GO:0090109	regulation of cell-substrate junction assembly	19/1332	49/9899	8.44138e-06	0.00021215	0.000168447	RAC1/FERMT2/RHOA/PHLDB2/MACF1/ABL1/KDR/DLC1/ARHGAP6/ROCK1/ROCK2/PTK2/EPB41L5/TEK/PTPRJ/PEAK1/SRC/VCL/MAP4K4	19
201	GO:0099024	plasma membrane invagination	19/1332	49/9899	8.44138e-06	0.00021215	0.000168447	NCKAP1L/RAC1/RAB31/RHOBTB2/RHOA/RHOG/RHOH/RAC2/RHOBTB1/CDC42/DOCK1/BIN2/ARHGAP12/ARHGAP25/MYH9/AURKB/GSN/APPL2/PLCG2	19
202	GO:0120192	tight junction assembly	19/1332	49/9899	8.44138e-06	0.00021215	0.000168447	PDCD6IP/PATJ/MPP7/DLG1/ECT2/EPHA2/PRKACA/SNAI2/SNAI1/IKBKB/ROCK1/ROCK2/AFDN/PAK2/F11R/PARD3/RAB13/MICALL2/IL17A	19
203	GO:0002433	immune response-regulating cell surface receptor signaling pathway involved in phagocytosis	13/1332	26/9899	8.45947e-06	0.00021215	0.000168447	VAV3/ABL1/FYN/LIMK1/VAV1/LYN/PAK1/PTK2/PTPRJ/APPL2/SYK/VAV2/SRC	13
204	GO:0038096	Fc-gamma receptor signaling pathway involved in phagocytosis	13/1332	26/9899	8.45947e-06	0.00021215	0.000168447	VAV3/ABL1/FYN/LIMK1/VAV1/LYN/PAK1/PTK2/PTPRJ/APPL2/SYK/VAV2/SRC	13
205	GO:0045197	establishment or maintenance of epithelial cell apical/basal polarity	18/1332	45/9899	8.71679e-06	0.000217537	0.000172724	PDCD6IP/PATJ/RHOA/CDC42/DLG1/DLG3/MARK2/ILK/MYO9A/OPHN1/PRKCI/ERBIN/PARD3/PTK7/SCRIB/PALS1/TCF15/LLGL2	18
206	GO:0044843	cell cycle G1/S phase transition	50/1332	202/9899	9.39953e-06	0.000233437	0.000185349	BRD4/CDK2/CDK4/CCND3/CDK5/CDKN1A/RHOU/KIF14/DLG1/EGFR/EIF4E/EIF4EBP1/SMARCC1/PBRM1/DPF2/SMARCA4/CDK10/PIM2/AKT1/KANK2/GFI1/MAP3K11/ACTL6B/FBXW7/CCND1/CCNE1/IQGAP3/CDK16/CDC34/CDK14/RPS6KB1/PTPN6/CDKN2A/APPL2/PRKDC/CAMK2A/LATS1/RB1/ACTB/PLCG2/SKP2/ID2/ID4/MDM2/CUL3/CUL4A/CDK3/CDK6/CDKN1B/CDK18	50
207	GO:0051301	cell division	95/1332	462/9899	9.70002e-06	0.000239736	0.00019035	PDCD6IP/CENPX/TIAL1/CDK2/CDK4/CCND3/CDK5/RALB/RHOC/TXNL4A/RGS14/CETN1/RAB10/RAB35/MICAL3/RHOA/RHOB/CDC42/KIF14/CLTA/CLTC/CSNK1A1/ANAPC11/ECT2/EPB41/EPB41L2/HEPACAM2/DYNLT3/DYNLT1/RAB11A/SH3GLB1/FZR1/RACGAP1/NOTCH1/CCND1/AURKA/CCNE1/ANAPC2/GPSM2/BIRC5/CDCA8/BIRC6/IGF1R/KIT/ANLN/ROCK1/RTKN/ARHGEF2/ROCK2/MYH9/NEK4/MYO19/AURKB/SEPTIN2/SEPTIN1/SEPTIN8/CDK14/PPP1CA/PPP1CB/PPP1CC/CDC25B/CDC25C/PARD3/DCTN1/PTN/GIPC1/ANKLE2/PIK3R4/PIK3C3/PIK3CB/RASA1/PARD6B/CDC23/LATS1/RALA/EXOC1/EXOC2/RAN/RB1/SPTBN1/TAL1/BUB1/YBX1/LEF1/SFN/ZBTB16/MAPRE1/CUL3/RAE1/PKP4/LLGL2/CDK3/CDK6/CUL7/CDK1	95
208	GO:1903050	regulation of proteolysis involved in protein catabolic process	43/1332	165/9899	1.00139e-05	0.000246302	0.000195564	CDK2/GSK3B/LRRK2/CSNK1A1/CSNK1D/DAB2IP/MAPK9/PTK2B/PINK1/SMARCC1/HECTD1/CSNK1E/FZR1/GSK3A/AKT1/HSP90AB1/NUB1/FBXW7/PRKACA/PBK/AURKA/UBB/BAG6/AXIN1/AXIN2/BTRC/UBQLN1/EIF3H/ARAF/OPHN1/PRKN/COMMD1/UBE2K/PTK2/SH3RF1/GIPC1/SDCBP/LATS1/RPL11/SMURF1/MDM2/XPO1/HIPK2	43
209	GO:0000387	spliceosomal snRNP assembly	14/1332	30/9899	1.0533e-05	0.000257831	0.000204718	PRPF8/CD2BP2/PRPF6/SRSF12/GEMIN5/STRAP/LSM2/SNRPF/SNRPB/SNRPD1/SNRPD2/SNRPD3/SNRPE/SNRPG	14
210	GO:0099504	synaptic vesicle cycle	41/1332	155/9899	1.08449e-05	0.000263782	0.000209443	CYFIP1/CDK5/GSK3B/RAB5A/STX1B/STXBP1/AP2M1/STON2/UNC13B/LRRK2/CTNNB1/DNM2/DNM1/DNM3/TOR1A/BIN1/AMPH/SH3GL2/PRKAR1B/PRKCB/CDK5R1/OPHN1/ROCK1/ITSN1/DNAJC5/STX19/SH3GL1/PLD1/GIPC1/SCRIB/RAP1B/ACTB/NAPB/SH3GL3/BRAF/STX1A/STX3/STX4/SNAP25/CASK/STX11	41
211	GO:0034599	cellular response to oxidative stress	50/1332	203/9899	1.08792e-05	0.000263782	0.000209443	TPM1/STK25/CHUK/RHOB/LRRK2/CTNNB1/NCF1/DAPK1/ECT2/EGFR/MAPK9/PINK1/ABL1/STAT6/FYN/STK26/TRAP1/PPARGC1A/AKT1/MET/NONO/FBXW7/MAPK1/SFPQ/UBQLN1/DIABLO/AQP1/JAK2/JUN/NET1/RIPK3/PRKN/PRKAA1/PRKD1/MAPK3/MAPK8/PLEKHA1/SRC/STX4/STAU1/PRKRA/ATF2/FOS/TXN/PCNA/HSPB1/FBLN5/SIRPA/FXN/CDK1	50
212	GO:0031400	negative regulation of protein modification process	78/1332	362/9899	1.09599e-05	0.000264484	0.00021	NCKAP1L/CDK5/GSK3B/CDKN1A/RGS14/U2AF2/UBASH3B/ISG15/LRRK2/CTNNB1/DAB2IP/PTPN2/MTF2/PHF1/ERRFI1/KDM1A/TARDBP/ABL1/FYN/UBE2B/RABGEF1/SH3GL2/AKT1/SWAP70/IPO5/PRKAR1A/PRKAR1B/PRKAR2A/PBK/CASP3/IKBKB/JUN/LIMK1/ROCK1/ROCK2/LYN/NCK1/NF2/FXYD1/PAK2/PRKN/TMED2/UBR5/PPP2R1A/TARBP2/MACROH2A1/PRKAA1/PKN1/PRKCZ/DUSP10/DUSP1/DUSP16/PARD3/PTPN1/PTPN6/NCK2/PTPRJ/CDKN2A/STK38/PIK3CB/PRKDC/TSC2/LATS1/RB1/RPL11/ADAR/ADARB1/TWIST1/WARS1/YWHAB/YWHAG/SFN/HSPB1/SPOPL/FBLN1/SIRPA/CDKN1B/CDKN1C	78
213	GO:0051222	positive regulation of protein transport	54/1332	225/9899	1.10136e-05	0.000264532	0.000210039	PTPN23/TRIM28/CDK5/GSK3B/HRAS/RHOU/RAC2/UBE2J2/UNC13B/UBL5/MYOM1/MAPK14/ECT2/ERBB2/AKT2/PINK1/TARDBP/FYN/SH3GLB1/GSK3A/GLI3/HSP90AA1/HSP90AB1/IPO5/FBXW7/PRKACA/CDK5R1/JAK2/PIK3R2/MYO18A/CAMK1/UBR5/UBE2D3/PFKM/PIK3R1/PRKAA1/PRKD1/PRKCZ/MAPK8/JUP/EXOC1/RAN/HCLS1/RBM22/SRC/STX4/UBE2L3/TCF7L2/SFN/TTN/MICALL2/IRS2/RAPGEF3/CDK1	54
214	GO:0150116	regulation of cell-substrate junction organization	20/1332	54/9899	1.1081e-05	0.00026491	0.000210338	RAC1/FERMT2/RHOA/PHLDB2/MACF1/ABL1/KDR/DLC1/ARHGAP6/ROCK1/ROCK2/PIK3R1/PTK2/EPB41L5/TEK/PTPRJ/PEAK1/SRC/VCL/MAP4K4	20
215	GO:0000082	G1/S transition of mitotic cell cycle	47/1332	187/9899	1.12337e-05	0.000267309	0.000212243	BRD4/CDK2/CDK4/CCND3/CDK5/CDKN1A/RHOU/KIF14/DLG1/EGFR/EIF4E/EIF4EBP1/SMARCC1/PBRM1/DPF2/SMARCA4/CDK10/PIM2/AKT1/KANK2/GFI1/ACTL6B/CCND1/CCNE1/IQGAP3/CDK16/CDC34/CDK14/RPS6KB1/PTPN6/CDKN2A/APPL2/PRKDC/CAMK2A/LATS1/RB1/ACTB/SKP2/ID2/ID4/MDM2/CUL3/CUL4A/CDK3/CDK6/CDKN1B/CDK18	47
216	GO:0034329	cell junction assembly	71/1332	322/9899	1.19973e-05	0.000284159	0.000225623	PDCD6IP/ACTN1/CDK5/PATJ/RHOC/RAC1/FERMT2/RHOD/RHOA/CDC42/PHLDB2/MPP7/CTNNB1/CTNND1/DLG1/ECT2/EPHA2/EPHA7/ERBB4/PTK2B/FN1/MACF1/ABL1/DST/ACTN2/ARHGEF7/DNM3/NPTN/PRKACA/PRKCA/SNAI2/SNAI1/IKBKB/KDR/DLC1/ARHGEF9/ARHGAP6/MYO9A/OPHN1/PLXNB1/ROCK1/BCR/ROCK2/AFDN/NTRK1/PAK2/F11R/PIP5K1A/CAPZA1/PARD3/PTK2/EPB41L5/TEK/PTPRJ/JUP/SDCBP/PEAK1/RAB13/PARD6B/RAP1B/ACTB/CTNNA1/CTTN/SRC/VCL/TESK2/NPHS1/MICALL2/IL17A/PKP4/MAP4K4	71
217	GO:0007043	cell-cell junction assembly	31/1332	105/9899	1.21967e-05	0.00028755	0.000228315	PDCD6IP/PATJ/RHOC/RHOA/MPP7/CTNNB1/CTNND1/DLG1/ECT2/EPHA2/PRKACA/PRKCA/SNAI2/SNAI1/IKBKB/ROCK1/ROCK2/AFDN/PAK2/F11R/PARD3/JUP/RAB13/PARD6B/ACTB/CTNNA1/VCL/NPHS1/MICALL2/IL17A/PKP4	31
218	GO:0008064	regulation of actin polymerization or depolymerization	35/1332	125/9899	1.25158e-05	0.000290179	0.000230403	NCKAP1/CYFIP1/CYFIP2/NCKAP1L/CDC42EP1/RHOA/DLG1/PTK2B/COTL1/CDC42EP4/MTOR/ACTN2/BIN1/GRB2/SWAP70/KANK1/DAAM2/ARHGAP35/PIK3R2/PLEKHG2/ARHGAP18/NCK1/GSN/CAPZA1/CAPZA2/CAPZB/NCK2/RASA1/WAS/LATS1/CTTN/HCLS1/SPTAN1/SPTBN1/NPHS1	35
219	GO:0010634	positive regulation of epithelial cell migration	35/1332	125/9899	1.25158e-05	0.000290179	0.000230403	PRKD2/RAC1/RHOB/RHOJ/DOCK1/HBEGF/PTK2B/FGFR1/MTOR/ABL1/RAB11A/AKT3/AKT1/MET/PRKCA/JUN/KDR/ROCK2/MAP3K3/PLCG1/EPB41L4B/PRKD1/PTK2/EPB41L5/TEK/PIK3CB/RIN2/PLCG2/BMPR2/SRC/STAT5A/ATOH8/HSPB1/IRS2/MAP4K4	35
220	GO:0038066	p38MAPK cascade	18/1332	46/9899	1.25351e-05	0.000290179	0.000230403	MAPK14/DAB2IP/NCF1/CYLD/DLG1/PHLPP1/MAP3K4/PBK/MAP3K3/MINK1/DUSP10/DUSP1/MAP3K7/HAND2/ZFP36/ATF2/MAP3K20/MAPK11	18
221	GO:0070830	bicellular tight junction assembly	18/1332	46/9899	1.25351e-05	0.000290179	0.000230403	PDCD6IP/MPP7/DLG1/ECT2/EPHA2/PRKACA/SNAI2/SNAI1/IKBKB/ROCK1/ROCK2/AFDN/PAK2/F11R/PARD3/RAB13/MICALL2/IL17A	18
222	GO:0097190	apoptotic signaling pathway	91/1332	441/9899	1.29585e-05	0.000298629	0.000237112	GSK3B/CDKN1A/STK25/HRAS/FGFR3/RHOT1/RHOT2/LRRK2/CTNNB1/DAB2IP/CYLD/DAPK1/MAPK9/PTPN2/EPHA2/EP300/ERBB3/FGFR1/PINK1/KDM1A/PPP1R13B/PHIP/DPF2/ABL1/GSK3A/TRAP1/AKT1/MAZ/NONO/FBXW7/PRKCA/MAP2K5/SFPQ/SNAI2/SNAI1/STK11/UBB/BAG6/DYRK2/UBQLN1/HINT1/DIABLO/BIRC6/CASP3/JAK2/RTKN2/ARHGEF2/IKBKE/LCK/RIPK3/STK4/NCK1/NDUFS3/PAK2/PRKN/NDUFA13/WWOX/PIK3R1/PPP1CA/UACA/PPP2R1A/PPP2R1B/MAPK8/RPS6KB1/PAK5/SH3RF1/PTPN1/NCK2/PIK3CB/PRKDC/EIF2AK3/RAF1/RB1/CTNNA1/RPL11/ACAA2/CTTN/SRC/STX4/PRKRA/ATF2/MDM2/TCF7L2/VDAC2/SFN/HSPB1/TRAF1/CUL3/HIPK2/CUL4A/FXN	91
223	GO:0050686	negative regulation of mRNA processing	11/1332	20/9899	1.3155e-05	0.000301798	0.000239628	U2AF2/SRSF12/SRSF4/SRSF6/SRSF7/DYRK1A/HNRNPA2B1/HNRNPL/RNPS1/RBM20/CELF4	11
224	GO:0031334	positive regulation of protein-containing complex assembly	40/1332	151/9899	1.33309e-05	0.000304469	0.000241748	NCKAP1/NCKAP1L/GSK3B/RHOC/RAC1/FERMT2/CDC42EP1/RHOA/UNC13B/ISG15/MPP7/DAB2IP/SLAIN2/DLG1/MAPK9/PTK2B/PINK1/CDC42EP4/MTOR/BIN1/SH3GLB1/GRB2/HSP90AA1/MET/CDK5R1/NCK1/PAK1/DCTN1/CLIP1/NCK2/RAP1B/CTTN/PLCG2/SYK/SRC/TAL1/WARS1/MAPRE1/NPHS1/CDKN1B	40
225	GO:0014066	regulation of phosphatidylinositol 3-kinase signaling	28/1332	91/9899	1.35844e-05	0.000308879	0.00024525	DAB2IP/NCF1/EGFR/ERBB3/ERBB4/FGFR1/FLT3/FN1/MAZ/ROR2/IGF1R/INSR/JAK2/KDR/KIT/PLXNB1/NEDD4/NTRK1/PDGFRB/PIP5K1A/PTK2/PTPN6/TEK/RGL2/TSC2/HCLS1/SRC/TWIST1	28
226	GO:0032881	regulation of polysaccharide metabolic process	13/1332	27/9899	1.43121e-05	0.000323985	0.000257245	GSK3B/AP2A1/CLTC/AKT2/GSK3A/AKT1/NFKB1/DYRK2/INSR/IRS1/PHKG2/PPP1CA/IRS2	13
227	GO:0032434	regulation of proteasomal ubiquitin-dependent protein catabolic process	31/1332	106/9899	1.50541e-05	0.000339282	0.00026939	CDK2/GSK3B/LRRK2/CSNK1A1/CSNK1D/MAPK9/SMARCC1/HECTD1/CSNK1E/FZR1/GSK3A/AKT1/HSP90AB1/NUB1/PBK/AURKA/BAG6/AXIN1/AXIN2/UBQLN1/EIF3H/ARAF/PRKN/COMMD1/UBE2K/SH3RF1/GIPC1/SDCBP/RPL11/MDM2/XPO1	31
228	GO:1900076	regulation of cellular response to insulin stimulus	20/1332	55/9899	1.52342e-05	0.00034121	0.000270921	NCL/PTPN2/GSK3A/KANK1/PRKCB/IRS1/NCK1/PIP4K2A/PIP4K2C/PIP4K2B/PRKAA1/PRKCQ/PRKCZ/RPS6KB1/PTPN1/OSBPL8/APPL2/TSC2/SRC/USO1	20
229	GO:0031331	positive regulation of cellular catabolic process	72/1332	330/9899	1.52731e-05	0.00034121	0.000270921	TOM1/GSK3B/RALB/CELF1/CNOT8/LRRK2/CSNK1A1/CSNK1D/RC3H1/DAPK1/MAPK9/EIF4ENIF1/AKT2/PTK2B/PINK1/TARDBP/MTOR/HECTD1/CSNK1E/ATG16L1/PABPC1/SH3GLB1/FZR1/GSK3A/IGF2BP1/PIM2/AKT1/TBK1/HNRNPD/NUB1/TLR9/VPS13D/FBXW7/AURKA/STK11/EPM2A/AXIN1/AXIN2/UBQLN1/INSR/IRS1/KDR/ROCK1/ROCK2/PHKG2/CNOT4/PRKN/CDK16/PIP4K2A/PIP4K2C/PIP4K2B/RC3H2/PRKAA1/PRKD1/MAPK3/PTK2/SH3RF1/PTPN1/PIK3CB/TSC2/ULK1/SMURF1/LSM1/MAP3K7/TWIST1/YBX1/ZFP36/MDM2/VDAC1/IRS2/TOB1/BTG2	72
230	GO:0061136	regulation of proteasomal protein catabolic process	38/1332	142/9899	1.69406e-05	0.000376818	0.000299194	CDK2/GSK3B/LRRK2/CSNK1A1/CSNK1D/DAB2IP/MAPK9/PINK1/SMARCC1/HECTD1/CSNK1E/FZR1/GSK3A/AKT1/HSP90AB1/NUB1/FBXW7/PRKACA/PBK/AURKA/UBB/BAG6/AXIN1/AXIN2/BTRC/UBQLN1/EIF3H/ARAF/OPHN1/PRKN/COMMD1/UBE2K/SH3RF1/GIPC1/SDCBP/RPL11/MDM2/XPO1	38
231	GO:0000381	regulation of alternative mRNA splicing, via spliceosome	18/1332	47/9899	1.77841e-05	0.000390486	0.000310046	TIA1/RBM5/CELF1/SRSF12/HNRNPA1/SRSF6/TRA2B/RBM15/RAVER1/RBFOX2/HNRNPL/RNPS1/RBM25/RBM8A/MYOD1/RBM20/MBNL2/CELF4	18
232	GO:0035088	establishment or maintenance of apical/basal cell polarity	18/1332	47/9899	1.77841e-05	0.000390486	0.000310046	PDCD6IP/PATJ/RHOA/CDC42/DLG1/DLG3/MARK2/ILK/MYO9A/OPHN1/PRKCI/ERBIN/PARD3/PTK7/SCRIB/PALS1/TCF15/LLGL2	18
233	GO:0061245	establishment or maintenance of bipolar cell polarity	18/1332	47/9899	1.77841e-05	0.000390486	0.000310046	PDCD6IP/PATJ/RHOA/CDC42/DLG1/DLG3/MARK2/ILK/MYO9A/OPHN1/PRKCI/ERBIN/PARD3/PTK7/SCRIB/PALS1/TCF15/LLGL2	18
234	GO:1903533	regulation of protein targeting	21/1332	60/9899	1.8509e-05	0.000404667	0.000321306	CDK5/HRAS/RHOU/RAC2/UBE2J2/UBL5/LRRK2/ERBB2/AKT2/GDI1/PINK1/FYN/SH3GLB1/GSK3A/FBXW7/CDK5R1/PRKN/UBE2D3/PRKAA1/UBE2L3/MICALL2	21
235	GO:0032885	regulation of polysaccharide biosynthetic process	12/1332	24/9899	1.89706e-05	0.000412993	0.000327916	GSK3B/AP2A1/CLTC/AKT2/GSK3A/AKT1/NFKB1/DYRK2/INSR/IRS1/PPP1CA/IRS2	12
236	GO:0006909	phagocytosis	45/1332	180/9899	1.98445e-05	0.000430189	0.00034157	EIF2AK1/NCKAP1L/RAC1/VAV3/RAB5A/RAB31/RHOBTB2/RHOG/RHOH/RAC2/RHOBTB1/CDC42/CSK/CYBA/NCF2/NCF4/DNM2/DOCK1/RAB7A/ABL1/FYN/BIN2/MET/IL2RG/LIMK1/BCR/VAV1/ARHGAP12/ARHGAP25/LYN/MYH9/MYO18A/PAK1/PIP5K1A/GSN/PTK2/PTPRJ/APPL2/RAB27A/PLCG2/SYK/VAV2/SRC/MST1R/SIRPA	45
237	GO:1905114	cell surface receptor signaling pathway involved in cell-cell signaling	89/1332	434/9899	2.07433e-05	0.000447774	0.000355533	G3BP1/CDK5/GSK3B/RAC1/FERMT2/RAB5A/STX1B/RHOA/RAC3/CDC42/HECW1/UNC13B/LRRK2/MAPK14/CSNK1A1/CSNK1D/CSNK1G3/CTNNB1/CTNND1/DAB2IP/CYLD/EGFR/MARK2/PTK2B/SMARCA4/MACF1/ABL1/UBE2B/CSNK1E/GSK3A/FRAT1/CSNK2B/AKT1/KANK1/FBXW11/FRAT2/GLI3/ILK/NFKB1/NOTCH1/ROR2/PRKAR1B/CCND1/SNAI2/STK11/TLE1/AXIN1/AXIN2/BTRC/CCNE1/XIAP/DAAM1/DAAM2/DEPDC1B/TIAM1/PPM1B/STK4/SMURF2/PRKN/UBR5/WWOX/CDK14/ATP6V1C2/ATP6V0C/PPP1CA/PPP2R1A/PRKAA1/PRKCZ/PLEKHA4/PTK7/JUP/SCYL2/TSC2/LATS1/RPS12/SDHAF2/PLCG2/SMURF1/SRC/STX1A/MESP1/CELF4/TLE2/TLE4/SKIC8/LEF1/TCF7L2/CUL3/DVL2	89
238	GO:0030335	positive regulation of cell migration	86/1332	416/9899	2.08755e-05	0.000448736	0.000356296	NCKAP1L/RHOC/PRKD2/RAC1/HRAS/FERMT2/RHOD/RHOA/RHOB/RHOJ/RAC2/CRK/ACTN4/DAB2IP/DIAPH1/DOCK1/HBEGF/EGFR/EPHA2/AKT2/PTK2B/FGFR1/FN1/MTOR/ABL1/ARHGEF7/RAB11A/AKT3/AKT1/SWAP70/WDR62/CD274/MAZ/MET/NOTCH1/ROR2/PRKCA/MAPK1/SNAI2/SNAI1/IGF1R/AQP1/INSR/JAK2/JUN/KDR/KIT/TIAM1/SYDE1/ARHGEF2/ROCK2/LYN/MAP3K3/MYLK/STK4/OXSR1/SMURF2/PAK1/PDGFRB/PIK3R1/PLCG1/EPB41L4B/ELP3/PRKD1/MAPK3/RPS6KB1/PTK2/PTN/EPB41L5/TEK/PIK3CB/RIN2/SDCBP/ACTA2/PLCG2/BMPR2/SRC/STAT3/STAT5A/STX4/TWIST2/ATOH8/LEF1/HSPB1/IRS2/MAP4K4	86
239	GO:0030832	regulation of actin filament length	35/1332	128/9899	2.19084e-05	0.000468967	0.00037236	NCKAP1/CYFIP1/CYFIP2/NCKAP1L/CDC42EP1/RHOA/DLG1/PTK2B/COTL1/CDC42EP4/MTOR/ACTN2/BIN1/GRB2/SWAP70/KANK1/DAAM2/ARHGAP35/PIK3R2/PLEKHG2/ARHGAP18/NCK1/GSN/CAPZA1/CAPZA2/CAPZB/NCK2/RASA1/WAS/LATS1/CTTN/HCLS1/SPTAN1/SPTBN1/NPHS1	35
240	GO:0001933	negative regulation of protein phosphorylation	55/1332	236/9899	2.26276e-05	0.000482346	0.000382983	CDKN1A/RGS14/UBASH3B/LRRK2/DAB2IP/PTPN2/ERRFI1/TARDBP/ABL1/RABGEF1/SH3GL2/AKT1/IPO5/PRKAR1A/PRKAR1B/PRKAR2A/PBK/CASP3/JUN/LYN/NCK1/NF2/PAK2/PRKN/TMED2/PPP2R1A/TARBP2/MACROH2A1/PKN1/PRKCZ/DUSP10/DUSP1/DUSP16/PARD3/PTPN1/PTPN6/NCK2/PTPRJ/CDKN2A/STK38/PIK3CB/PRKDC/TSC2/LATS1/RB1/ADAR/ADARB1/WARS1/YWHAG/SFN/HSPB1/FBLN1/SIRPA/CDKN1B/CDKN1C	55
241	GO:0043410	positive regulation of MAPK cascade	83/1332	399/9899	2.29453e-05	0.000485075	0.00038515	PRKD2/STK25/HRAS/FERMT2/SORBS3/FGFR3/CDC42/LRRK2/CRK/CSK/CTNNB1/DAB2IP/NCF1/EGFR/ERBB2/ERBB4/PTK2B/FGFR1/FGFR4/FLT3/ABL1/CDK10/NPTN/DSTYK/MAP3K4/MAP3K11/NOTCH1/NOTCH2/ROR2/TLR9/FBXW7/PRKCA/MAP2K5/AXIN1/XIAP/IGF1R/INSR/JAK2/JUN/KDR/KIT/AKAP13/FGD2/ROCK1/ROCK2/MAP3K3/IQGAP3/IQGAP1/NTRK1/MINK1/PAK1/PDGFRB/PRKCZ/MAPK3/MAP3K10/MAP2K7/MAP2K4/EIF2AK2/SH3RF1/PTPN1/SHC1/TEK/PTPRJ/RIT2/ROBO1/SDCBP/RAF1/ACTA2/RAP1B/PLCG2/SYK/BRAF/SRC/MAP3K7/HAND2/MST1R/ALK/TRAF1/TRAF6/HIPK2/KSR1/DVL2/CD4	83
242	GO:0061564	axon development	83/1332	399/9899	2.29453e-05	0.000485075	0.00038515	CYFIP1/CDK5/GSK3B/RAC1/STK25/RAB10/STXBP1/RHOG/RHOH/RAC2/RAPH1/APLP2/DNM2/EPHA2/MARK2/EPHA7/ERBB2/ALCAM/GDI1/RAB8A/FN1/MACF1/ABL1/FYN/KALRN/TIAM2/NPTN/GLI3/HSP90AA1/HSP90AB1/ACTBL2/NOTCH1/NOTCH2/NOTCH3/NIN/STK11/CDK5R1/ANAPC2/CASP3/IGF1R/JAK2/JUN/ARHGAP35/ARHGAP4/LIMK1/MCF2/OPHN1/PLXNB1/SOS1/TIAM1/GOLGA4/NCAM1/NTRK1/PAK1/PAK2/PLXNA1/PLXNA2/NEXN/PRKCQ/PARD3/PTK2/PTN/PTPRF/PTPRM/NEO1/ALS2/ROBO1/CHN1/TRIO/PARD6B/ULK1/ACTB/CTNNA1/RPL24/CTTN/SMURF1/BRAF/BMPR2/ADARB1/LMX1A/ATOH1/VCL/BSG	83
243	GO:2000008	regulation of protein localization to cell surface	13/1332	28/9899	2.34393e-05	0.000493082	0.000391507	NEDD4L/CTNNB1/ERBB4/ACTN2/TOR1A/AKT1/HSP90AB1/COMMD1/GOPC/RAB11FIP5/STX3/STX4/RAB11B	13
244	GO:0051402	neuron apoptotic process	47/1332	192/9899	2.35168e-05	0.000493082	0.000391507	CDK5/HRAS/STXBP1/RHOA/SRPK2/KIF14/CTNNB1/EPHA7/ERBB3/AKT2/PTK2B/PINK1/ABL1/GSK3A/PPARGC1A/HSP90AB1/MAP3K11/NONO/FBXW7/CCND1/CDK5R1/XIAP/DIABLO/CASP3/CASP7/JAK2/JUN/KDR/KRAS/ROCK1/DNAJC5/NTRK1/PRKN/CDC34/PRKCI/MAP2K7/MAP2K4/RASA1/RB1/BRAF/ADARB1/MAX/ASCL1/CPEB4/ATF2/HIPK2/BTG2	47
245	GO:0014068	positive regulation of phosphatidylinositol 3-kinase signaling	23/1332	70/9899	2.44178e-05	0.000509883	0.000404847	NCF1/ERBB3/ERBB4/FGFR1/FLT3/FN1/MAZ/ROR2/IGF1R/INSR/JAK2/KDR/KIT/PLXNB1/NEDD4/NTRK1/PDGFRB/PTK2/PTPN6/TEK/RGL2/HCLS1/SRC	23
246	GO:0006470	protein dephosphorylation	48/1332	198/9899	2.53545e-05	0.000527291	0.000418669	PTPN23/NCKAP1L/PTPN12/GSK3B/SBF1/UBASH3B/DUSP4/PTPN2/PINK1/MTOR/CSNK2B/DUSP9/SWAP70/FBXW11/HSP90AB1/STK11/BTRC/IKBKB/JAK2/DLC1/ROCK1/ROCK2/PPM1B/PPM1G/NCK1/PDGFRB/PPP1CA/PPP1R2/PPP1CB/PPP1CC/PPP2R1A/PPP2R1B/PPP4C/PPP2R5C/DUSP14/DUSP10/DUSP1/DUSP16/CDC25B/CDC25C/PTPN1/PTPN6/PTPRF/PTPRJ/PTPRM/ANKLE2/SDHAF2/YWHAB	48
247	GO:0045787	positive regulation of cell cycle	58/1332	254/9899	2.5857e-05	0.000533805	0.000423841	MAPK15/BRD4/CDK4/CCND3/RHOA/CDC42/SRPK2/KIF14/ANAPC11/ECT2/EGFR/EIF4E/EIF4EBP1/MTA3/PHIP/ABL1/DYNLT3/UBE2B/CDK10/RAB11A/RACGAP1/AKT1/PRKCA/PBK/CCND1/SFPQ/AURKA/CDK5R1/GPSM2/BIRC5/CDCA8/IGF1R/INSR/ROCK2/AURKB/PDGFRB/MACROH2A1/RPS6KB1/CDC25B/CDC25C/USP22/GIPC1/CDC23/RANBP1/RB1/PLCG2/SRC/STAT5B/ASCL1/NEUROG1/TAL1/MDM2/MAP3K20/CUL3/PKP4/CUL4A/CDKN1B/CDK1	58
248	GO:0000302	response to reactive oxygen species	40/1332	155/9899	2.58764e-05	0.000533805	0.000423841	TPM1/STK25/TXNRD2/CHUK/RHOB/LRRK2/CRK/NCF1/ECT2/EGFR/MAPK9/PTK2B/PINK1/ABL1/STAT6/FYN/STK26/TRAP1/AKT1/MET/MAPK1/CASP3/AQP1/JUN/NET1/RIPK3/PDGFRB/PRKAA1/MAPK3/MAPK8/PLEKHA1/SRC/STAT1/FOS/TXN/PCNA/FBLN5/SIRPA/FXN/CDK1	40
249	GO:0038094	Fc-gamma receptor signaling pathway	14/1332	32/9899	2.62533e-05	0.000539406	0.000428288	VAV3/ABL1/FYN/LIMK1/VAV1/LCK/LYN/PAK1/PTK2/PTPRJ/APPL2/SYK/VAV2/SRC	14
250	GO:0006911	phagocytosis, engulfment	17/1332	44/9899	2.65203e-05	0.000542711	0.000430913	NCKAP1L/RAC1/RAB31/RHOBTB2/RHOG/RHOH/RAC2/RHOBTB1/CDC42/DOCK1/BIN2/ARHGAP12/ARHGAP25/MYH9/GSN/APPL2/PLCG2	17
251	GO:0043507	positive regulation of JUN kinase activity	16/1332	40/9899	2.74889e-05	0.000560291	0.000444872	DAB2IP/PTK2B/MAP3K4/MAP3K11/ROR2/TLR9/AXIN1/FGD2/PAK1/MAP3K10/MAP2K7/PTPN1/SYK/MAP3K7/TRAF6/DVL2	16
252	GO:0030833	regulation of actin filament polymerization	31/1332	109/9899	2.76742e-05	0.00056183	0.000446093	NCKAP1/CYFIP1/CYFIP2/NCKAP1L/CDC42EP1/RHOA/DLG1/PTK2B/COTL1/CDC42EP4/MTOR/BIN1/GRB2/KANK1/DAAM2/PIK3R2/PLEKHG2/ARHGAP18/NCK1/GSN/CAPZA1/CAPZA2/CAPZB/NCK2/RASA1/LATS1/CTTN/HCLS1/SPTAN1/SPTBN1/NPHS1	31
253	GO:0000910	cytokinesis	37/1332	140/9899	2.93642e-05	0.000590907	0.00046918	PDCD6IP/RHOC/RAB35/RHOA/RHOB/CDC42/KIF14/ECT2/RAB11A/SH3GLB1/RACGAP1/AURKA/BIRC5/CDCA8/BIRC6/IGF1R/ANLN/ROCK1/RTKN/ROCK2/MYH9/MYO19/AURKB/SEPTIN2/SEPTIN1/SEPTIN8/CDC25B/GIPC1/PIK3R4/PIK3C3/RASA1/EXOC1/EXOC2/SPTBN1/CUL3/PKP4/CUL7	37
254	GO:0060396	growth hormone receptor signaling pathway	10/1332	18/9899	2.94529e-05	0.000590907	0.00046918	STAT6/JAK1/JAK2/LYN/PIK3R1/PTK2/PTPN1/STAT3/STAT5A/STAT5B	10
255	GO:0071378	cellular response to growth hormone stimulus	10/1332	18/9899	2.94529e-05	0.000590907	0.00046918	STAT6/JAK1/JAK2/LYN/PIK3R1/PTK2/PTPN1/STAT3/STAT5A/STAT5B	10
256	GO:0006887	exocytosis	62/1332	278/9899	2.95907e-05	0.000591351	0.000469533	PDCD6IP/HGS/NCKAP1L/CDK5/GSK3B/RALB/RAB10/RAB5A/MICAL3/RAB31/STX1B/STXBP1/RAC2/UNC13B/LRRK2/AP1G1/RAB8A/RAB2B/RAB7A/RAB11A/RABGEF1/STXBP6/NOTCH1/PRKCB/RAB12/KIT/ARHGAP17/BCR/ITSN1/ARHGAP44/LYN/DNAJC5/STX19/MYH9/SEPTIN2/SEPTIN1/PAK1/PRKN/CDK16/GIPC1/SCRIB/RAB11FIP5/SDCBP/RAB11FIP1/RAB13/RAB27A/RALA/EXOC1/EXOC2/RAP1B/NAPB/SYK/BRAF/STX1A/STX3/STX4/SNAP25/LLGL2/CASK/STX11/RAB11B/RAB9A	62
257	GO:0007254	JNK cascade	39/1332	151/9899	3.18648e-05	0.00063432	0.00050365	HRAS/LRRK2/CRK/DAB2IP/NCF1/CYLD/EGFR/MAPK9/PTK2B/PINK1/DUSP9/PHLPP1/MAP3K11/NFKB1/TLR9/AXIN1/XIAP/IGF1R/ARHGEF6/MINK1/PRKN/MAPK8/DUSP10/MAP3K10/MAPK10/MAP2K7/MAP2K4/DUSP16/SH3RF1/SDCBP/MAP3K7/ATF2/MAP3K20/NPHS1/TRAF1/TRAF6/HIPK2/SIRPA/MAP4K4	39
258	GO:0051057	positive regulation of small GTPase mediated signal transduction	21/1332	62/9899	3.2662e-05	0.000646113	0.000513014	RAC1/MCF2L/NOTCH1/NOTCH2/KRAS/NET1/AKAP13/ARHGEF3/SOS1/SOS2/RASGRF1/NTRK1/F11R/PDGFRB/LRRC59/ERBIN/PIK3CB/ALS2/ROBO1/SRC/MAP4K4	21
259	GO:0001732	formation of cytoplasmic translation initiation complex	9/1332	15/9899	3.28361e-05	0.000646113	0.000513014	EIF3M/EIF3K/EIF3L/EIF3F/EIF3B/EIF3E/EIF3A/EIF3C/EIF3H	9
260	GO:0099022	vesicle tethering	9/1332	15/9899	3.28361e-05	0.000646113	0.000513014	TRAPPC3/TRAPPC6B/TRAPPC5/TRAPPC2L/TRAPPC1/TRAPPC2/TRAPPC6A/EXOC1/EXOC2	9
261	GO:1902414	protein localization to cell junction	24/1332	76/9899	3.43541e-05	0.000673152	0.000534483	CDK5/TJP3/HRAS/FERMT2/STX1B/MPP7/DLG1/MAPK9/RAB8A/ARHGEF18/RAB11A/JAK1/ARHGAP44/PAK2/F11R/PRKCZ/SCRIB/ACTB/STX3/SNAP25/STAU1/VCL/HSPB1/NPHS1	24
262	GO:0042306	regulation of protein import into nucleus	18/1332	49/9899	3.44734e-05	0.000673152	0.000534483	TRIM28/MAPK14/ECT2/TARDBP/GLI3/HSP90AA1/HSP90AB1/IPO5/JAK2/PIK3R2/UBR5/PIK3R1/PRKD1/JUP/RAN/HCLS1/RBM22/CDK1	18
263	GO:0048010	vascular endothelial growth factor receptor signaling pathway	17/1332	45/9899	3.73296e-05	0.000726152	0.000576565	HGS/PRKD2/MAPK14/DAB2IP/PTK2B/FYN/PRKCB/KDR/VAV1/NEDD4/PAK2/PRKD1/PTK2/PTPN1/VAV2/SRC/HSPB1	17
264	GO:0007409	axonogenesis	77/1332	369/9899	4.0438e-05	0.000782951	0.000621663	CYFIP1/CDK5/GSK3B/RAC1/STK25/RAB10/STXBP1/RHOG/RHOH/RAC2/RAPH1/APLP2/DNM2/EPHA2/MARK2/EPHA7/ERBB2/ALCAM/GDI1/RAB8A/FN1/MACF1/ABL1/FYN/KALRN/TIAM2/NPTN/GLI3/HSP90AA1/HSP90AB1/ACTBL2/NOTCH1/NOTCH2/NOTCH3/NIN/STK11/CDK5R1/ANAPC2/IGF1R/ARHGAP35/ARHGAP4/LIMK1/MCF2/OPHN1/PLXNB1/SOS1/TIAM1/GOLGA4/NCAM1/NTRK1/PAK1/PAK2/PLXNA1/PLXNA2/NEXN/PRKCQ/PARD3/PTK2/PTPRM/NEO1/ALS2/ROBO1/CHN1/TRIO/PARD6B/ULK1/ACTB/RPL24/CTTN/SMURF1/BRAF/BMPR2/ADARB1/LMX1A/ATOH1/VCL/BSG	77
265	GO:1904951	positive regulation of establishment of protein localization	54/1332	235/9899	4.05555e-05	0.000782951	0.000621663	PTPN23/TRIM28/CDK5/GSK3B/HRAS/RHOU/RAC2/UBE2J2/UNC13B/UBL5/MYOM1/MAPK14/ECT2/ERBB2/AKT2/PINK1/TARDBP/FYN/SH3GLB1/GSK3A/GLI3/HSP90AA1/HSP90AB1/IPO5/FBXW7/PRKACA/CDK5R1/JAK2/PIK3R2/MYO18A/CAMK1/UBR5/UBE2D3/PFKM/PIK3R1/PRKAA1/PRKD1/PRKCZ/MAPK8/JUP/EXOC1/RAN/HCLS1/RBM22/SRC/STX4/UBE2L3/TCF7L2/SFN/TTN/MICALL2/IRS2/RAPGEF3/CDK1	54
266	GO:0046579	positive regulation of Ras protein signal transduction	19/1332	54/9899	4.22214e-05	0.000805988	0.000639955	RAC1/MCF2L/NOTCH1/NOTCH2/KRAS/NET1/AKAP13/ARHGEF3/RASGRF1/NTRK1/F11R/PDGFRB/LRRC59/ERBIN/PIK3CB/ALS2/ROBO1/SRC/MAP4K4	19
267	GO:0048278	vesicle docking	19/1332	54/9899	4.22214e-05	0.000805988	0.000639955	RALB/RAB10/STX1B/STXBP1/UNC13B/RAB8A/RAB12/STX19/RAB13/EXOC1/EXOC2/STX16/STX1A/STX3/STX4/STX5/SNAP25/USO1/STX11	19
268	GO:0120193	tight junction organization	19/1332	54/9899	4.22214e-05	0.000805988	0.000639955	PDCD6IP/PATJ/MPP7/DLG1/ECT2/EPHA2/PRKACA/SNAI2/SNAI1/IKBKB/ROCK1/ROCK2/AFDN/PAK2/F11R/PARD3/RAB13/MICALL2/IL17A	19
269	GO:0010594	regulation of endothelial cell migration	36/1332	137/9899	4.27597e-05	0.000813229	0.000645704	PRKD2/RAC1/RHOA/RHOB/RHOJ/PATZ1/DAB2IP/EPHA2/PTK2B/FGFR1/ABL1/AKT3/CSNK2B/AKT1/MET/NOTCH1/FBXW7/PRKCA/MAP2K5/KDR/STARD13/ROCK2/MAP3K3/PLCG1/PRKD1/PTK2/PTN/TEK/PTPRM/JUP/PIK3CB/RIN2/BMPR2/STAT5A/ATOH8/HSPB1	36
270	GO:2000147	positive regulation of cell motility	87/1332	430/9899	4.32483e-05	0.000819475	0.000650663	NCKAP1L/RHOC/PRKD2/RAC1/HRAS/FERMT2/RHOD/RHOA/RHOB/RHOJ/RAC2/CRK/ACTN4/DAB2IP/DIAPH1/DOCK1/HBEGF/EGFR/EPHA2/AKT2/PTK2B/FGFR1/FN1/MTOR/ABL1/ARHGEF7/RAB11A/AKT3/AKT1/SWAP70/WDR62/CD274/MAZ/MET/NOTCH1/ROR2/PRKCA/MAPK1/SNAI2/SNAI1/IGF1R/AQP1/INSR/JAK2/JUN/KDR/KIT/TIAM1/SYDE1/ARHGEF2/ROCK2/LYN/MAP3K3/MYLK/STK4/OXSR1/SMURF2/PAK1/PDGFRB/PIK3R1/PLCG1/EPB41L4B/ELP3/PRKD1/MAPK3/RPS6KB1/PTK2/PTN/EPB41L5/TEK/PIK3CB/RIN2/SDCBP/ACTA2/PLCG2/BMPR2/SRC/STAT3/STAT5A/STX4/TWIST2/TWIST1/ATOH8/LEF1/HSPB1/IRS2/MAP4K4	87
271	GO:0062197	cellular response to chemical stress	57/1332	253/9899	4.5431e-05	0.000857657	0.00068098	TPM1/STK25/CHUK/RHOB/LRRK2/CTNNB1/NCF1/DAPK1/ECT2/EGFR/MAPK9/ERRFI1/PINK1/MTOR/ABL1/STAT6/FYN/STK26/TRAP1/PPARGC1A/AKT1/MET/NONO/FBXW7/MAPK1/SFPQ/UBQLN1/DIABLO/CASP3/AQP1/JAK2/JUN/NET1/ARHGEF2/RIPK3/MYLK/OXSR1/PRKN/PRKAA1/PRKD1/MAPK3/MAPK8/PLEKHA1/EIF2AK3/SRC/STX4/STAU1/PRKRA/ATF2/FOS/TXN/PCNA/HSPB1/FBLN5/SIRPA/FXN/CDK1	57
272	GO:0048255	mRNA stabilization	18/1332	50/9899	4.7163e-05	0.000887081	0.000704342	IGF2BP2/HNRNPA0/MAPK14/DAZL/EIF4ENIF1/ELAVL1/TARDBP/PABPC1/IGF2BP1/IGF2BP3/FUS/HNRNPD/AXIN2/HNRNPC/IKBKE/TAF15/YBX1/ZFP36	18
273	GO:0036465	synaptic vesicle recycling	22/1332	68/9899	4.77175e-05	0.000894223	0.000710013	CYFIP1/CDK5/RAB5A/STX1B/AP2M1/STON2/LRRK2/DNM2/DNM1/DNM3/TOR1A/BIN1/AMPH/SH3GL2/OPHN1/ROCK1/ITSN1/SH3GL1/SCRIB/ACTB/SH3GL3/STX1A	22
274	GO:0007173	epidermal growth factor receptor signaling pathway	27/1332	92/9899	4.91103e-05	0.000916964	0.00072807	PTPN12/RALB/DAB2IP/NCF1/HBEGF/EGFR/PTPN2/ERBB2/ERBB4/PTK2B/ERRFI1/RAB7A/ABL1/GRB2/AKT1/FBXW7/SOS1/IQGAP1/PLCG1/ERBIN/PTK2/SHC1/NCK2/PTPRJ/RALA/BRAF/SRC	27
275	GO:0038127	ERBB signaling pathway	29/1332	102/9899	5.00306e-05	0.000930751	0.000739017	PTPN12/RALB/DAB2IP/NCF1/HBEGF/EGFR/PTPN2/ERBB2/ERBB3/ERBB4/PTK2B/ERRFI1/RAB7A/ABL1/GRB2/AKT1/FBXW7/MAPK1/SOS1/IQGAP1/PLCG1/ERBIN/PTK2/SHC1/NCK2/PTPRJ/RALA/BRAF/SRC	29
276	GO:0045730	respiratory burst	12/1332	26/9899	5.22345e-05	0.000968231	0.000768776	RAC1/RAC2/RAC3/CYBA/NOXO1/NCF2/NCF4/NCF1/INSR/BCR/DUSP10/RPS19	12
277	GO:0030100	regulation of endocytosis	41/1332	165/9899	5.31669e-05	0.000981957	0.000779674	ZFYVE16/NCKAP1L/TNK2/RAC1/RAB5A/RAB31/STX1B/CDC42/AP2M1/AP2S1/STON2/NEDD4L/ANKFY1/LRRK2/DNM2/ABL1/TOR1A/RABGEF1/BIN1/PICK1/INSR/OPHN1/ROCK1/PRKD1/AHI1/PTPN1/SCRIB/PIK3CB/APPL2/SCYL2/RAB5C/RIT2/SDCBP/TSC2/RIN3/RUFY1/ANKRD13A/PLCG2/SYK/SH3GL3/SRC	41
278	GO:2000113	negative regulation of cellular macromolecule biosynthetic process	38/1332	149/9899	5.4006e-05	0.000993866	0.000789129	EIF2AK1/TIA1/GSK3B/IGF2BP2/CELF1/CNOT8/NCL/RC3H1/DAPK1/HBEGF/EIF4E/EIF4EBP1/EIF4EBP2/EIF4ENIF1/EIF4EBP3/EIF4E2/TARDBP/LSM14A/PABPC1/GSK3A/IGF2BP1/IGF2BP3/HNRNPD/EIF3E/ROCK1/ROCK2/CNOT4/RC3H2/EIF2AK2/EIF2AK3/LSM1/YBX1/CELF4/ZFP36/CPEB4/UNK/TOB1/BTG2	38
279	GO:0043542	endothelial cell migration	43/1332	176/9899	5.4207e-05	0.00099399	0.000789228	PRKD2/RAC1/RHOA/RHOB/RHOJ/PATZ1/DAB2IP/EPHA2/PTK2B/FGFR1/ABL1/AKT3/CSNK2B/AKT1/MET/NOTCH1/FBXW7/PRKCA/MAP2K5/SNAI2/KDR/PLEKHG5/STARD13/ROCK2/MAP3K3/MYH9/PLCG1/PRKD1/PTK2/PTN/TEK/PTPRM/GIPC1/JUP/PIK3CB/RIN2/ROBO1/RAB13/BMPR2/STAT5A/ID1/ATOH8/HSPB1	43
280	GO:0035020	regulation of Rac protein signal transduction	10/1332	19/9899	5.4691e-05	0.000999282	0.00079343	CRK/DNM2/KRAS/ARHGAP17/ARAP3/ARHGAP24/ARHGAP44/RASGRF1/PIK3CB/ALS2	10
281	GO:0009145	purine nucleoside triphosphate biosynthetic process	24/1332	78/9899	5.51109e-05	0.000999813	0.000793852	DGUOK/PINK1/SLC25A13/PPARGC1A/IMPDH1/IMPDH2/LDHC/NDUFA7/NDUFA5/NDUFS1/NDUFS2/NDUFS3/NDUFV1/NDUFA12/NDUFAB1/NDUFB5/NDUFB1/NDUFB6/NDUFB10/NDUFS5/NDUFB11/NDUFA13/ATP6V0C/SDHA	24
282	GO:0009206	purine ribonucleoside triphosphate biosynthetic process	24/1332	78/9899	5.51109e-05	0.000999813	0.000793852	DGUOK/PINK1/SLC25A13/PPARGC1A/IMPDH1/IMPDH2/LDHC/NDUFA7/NDUFA5/NDUFS1/NDUFS2/NDUFS3/NDUFV1/NDUFA12/NDUFAB1/NDUFB5/NDUFB1/NDUFB6/NDUFB10/NDUFS5/NDUFB11/NDUFA13/ATP6V0C/SDHA	24
283	GO:1902743	regulation of lamellipodium organization	16/1332	42/9899	5.5911e-05	0.00101074	0.000802531	ABI2/NCKAP1/CYFIP1/RAC1/RAC2/CDC42/DNM2/EPHA2/MTOR/ARHGEF7/KANK1/HSP90AA1/PIK3R1/CAPZB/WAS/SRC	16
284	GO:0016311	dephosphorylation	57/1332	255/9899	5.73995e-05	0.00102907	0.000817082	PTPN23/NCKAP1L/PTPN12/GSK3B/SBF1/UBASH3B/DUSP4/PTPN2/PINK1/MTOR/CSNK2B/DUSP9/SWAP70/FBXW11/HSP90AB1/STK11/BTRC/IKBKB/IMPA2/INPPL1/JAK2/DLC1/INPP5B/OCRL/ROCK1/ROCK2/PPM1B/PPM1G/RIPK3/IQGAP1/NCK1/PDGFRB/PPP1CA/PPP1R2/PPP1CB/PPP1CC/PPP2R1A/PPP2R1B/PPP4C/PPP2R5C/DUSP14/DUSP10/DUSP1/DUSP16/CDC25B/CDC25C/PTPN1/PTPN6/PTPRF/PTPRJ/PTPRM/ANKLE2/SDHAF2/SRC/YWHAB/SMG7/SMG6	57
285	GO:0009201	ribonucleoside triphosphate biosynthetic process	25/1332	83/9899	5.76269e-05	0.00102907	0.000817082	DGUOK/PINK1/SLC25A13/PPARGC1A/IMPDH1/IMPDH2/LDHC/NDUFA7/NDUFA5/NDUFS1/NDUFS2/NDUFS3/NDUFV1/NDUFA12/NDUFAB1/NDUFB5/NDUFB1/NDUFB6/NDUFB10/NDUFS5/NDUFB11/NDUFA13/ATP6V0C/SDHA/UCK1	25
286	GO:0022904	respiratory electron transport chain	25/1332	83/9899	5.76269e-05	0.00102907	0.000817082	DGUOK/PINK1/SLC25A13/PPARGC1A/GPD2/ETFA/NDUFA7/NDUFA5/NDUFS1/NDUFS2/NDUFS3/NDUFV1/NDUFA12/NDUFAB1/NDUFB5/NDUFB1/NDUFB6/NDUFB10/NDUFS5/SDHA/SDHAF2/UQCRC1/UQCRB/ETFRF1/CDK1	25
287	GO:1903749	positive regulation of establishment of protein localization to mitochondrion	13/1332	30/9899	5.77293e-05	0.00102907	0.000817082	RHOU/RAC2/UBE2J2/UBL5/PINK1/SH3GLB1/GSK3A/FBXW7/UBE2D3/PRKAA1/MAPK8/UBE2L3/MICALL2	13
288	GO:0010257	NADH dehydrogenase complex assembly	14/1332	34/9899	5.96239e-05	0.00105422	0.000837047	NDUFA5/NDUFS1/NDUFS2/NDUFS3/NDUFA12/NDUFAF2/NDUFAB1/NDUFB5/NDUFB1/NDUFB6/NDUFB10/NDUFS5/NDUFB11/NDUFA13	14
289	GO:0032981	mitochondrial respiratory chain complex I assembly	14/1332	34/9899	5.96239e-05	0.00105422	0.000837047	NDUFA5/NDUFS1/NDUFS2/NDUFS3/NDUFA12/NDUFAF2/NDUFAB1/NDUFB5/NDUFB1/NDUFB6/NDUFB10/NDUFS5/NDUFB11/NDUFA13	14
290	GO:0006469	negative regulation of protein kinase activity	39/1332	155/9899	5.97581e-05	0.00105422	0.000837047	CDKN1A/RGS14/UBASH3B/DAB2IP/PTPN2/ERRFI1/ABL1/AKT1/IPO5/PRKAR1A/PRKAR1B/PRKAR2A/CASP3/LYN/NF2/PAK2/TARBP2/MACROH2A1/PKN1/DUSP10/DUSP1/DUSP16/PTPN1/PTPN6/PTPRJ/CDKN2A/STK38/PIK3CB/TSC2/LATS1/RB1/ADAR/ADARB1/WARS1/YWHAG/SFN/HSPB1/CDKN1B/CDKN1C	39
291	GO:2000278	regulation of DNA biosynthetic process	29/1332	103/9899	6.08423e-05	0.00106965	0.000849305	MAPK15/CDKN1A/PRKD2/HNRNPA1/CTNNB1/PTK2B/FGFR4/HNRNPA2B1/HNRNPD/HSP90AA1/HSP90AB1/MAP3K4/MAPK1/HNRNPC/AURKB/PDGFRB/PRKCQ/MAPK3/MAP2K7/MAPKAPK5/RFC2/RFC3/RFC4/RFC5/CHTF18/BMPR2/SRC/PCNA/SMG6	29
292	GO:0033275	actin-myosin filament sliding	9/1332	16/9899	6.60918e-05	0.00115401	0.000916286	MYL6/TPM1/MYL6B/ACTC1/TNNC1/TNNT2/MYH3/MYH6/MYH8	9
293	GO:1904355	positive regulation of telomere capping	9/1332	16/9899	6.60918e-05	0.00115401	0.000916286	MAPK15/HNRNPD/MAP3K4/MAPK1/AURKB/PRKCQ/MAPK3/MAP2K7/MAPKAPK5	9
294	GO:0006914	autophagy	86/1332	429/9899	6.75845e-05	0.00117208	0.000930628	TOM1/HGS/MAPK15/CDK5/GSK3B/RALB/RAB5A/LRRK2/CLTC/VPS41/DAPK1/MARK2/EP300/RAB8A/PINK1/RAB7A/ATP6V0A2/ATP6V0D1/MTOR/ABL1/ATG16L1/RAB43/SH3GLB1/GSK3A/PIM2/CDC37/AKT1/TBK1/HSP90AA1/NBR1/MET/TLR9/VPS13D/FBXW7/PRKACA/SNRNP70/STK11/EPM2A/CAPN1/CDK5R1/UBQLN1/CASP3/RAB12/KDR/PIK3R2/ROCK1/ARFIP2/NEDD4/PRKN/CDK16/ATP6V1H/ATP6V1E1/TCIRG1/ATP6V1C1/ATP6V1G2/PIP4K2A/PIP4K2C/PIP4K2B/ATP6V0A1/ATP6V0D2/ATP6V1C2/ATP6V0C/ATP6V0B/ATP6V0E1/ATP6V1E2/ATP6V1G1/PRKAA1/PRKD1/MAPK3/MAPK8/RAB1A/PIK3R4/PIK3C3/PIK3CB/TSC2/RAB1B/RHEB/EXOC1/ULK1/CTTN/SMURF1/SRC/STAT3/MAP3K7/VDAC1/HSPB1	86
295	GO:0061919	process utilizing autophagic mechanism	86/1332	429/9899	6.75845e-05	0.00117208	0.000930628	TOM1/HGS/MAPK15/CDK5/GSK3B/RALB/RAB5A/LRRK2/CLTC/VPS41/DAPK1/MARK2/EP300/RAB8A/PINK1/RAB7A/ATP6V0A2/ATP6V0D1/MTOR/ABL1/ATG16L1/RAB43/SH3GLB1/GSK3A/PIM2/CDC37/AKT1/TBK1/HSP90AA1/NBR1/MET/TLR9/VPS13D/FBXW7/PRKACA/SNRNP70/STK11/EPM2A/CAPN1/CDK5R1/UBQLN1/CASP3/RAB12/KDR/PIK3R2/ROCK1/ARFIP2/NEDD4/PRKN/CDK16/ATP6V1H/ATP6V1E1/TCIRG1/ATP6V1C1/ATP6V1G2/PIP4K2A/PIP4K2C/PIP4K2B/ATP6V0A1/ATP6V0D2/ATP6V1C2/ATP6V0C/ATP6V0B/ATP6V0E1/ATP6V1E2/ATP6V1G1/PRKAA1/PRKD1/MAPK3/MAPK8/RAB1A/PIK3R4/PIK3C3/PIK3CB/TSC2/RAB1B/RHEB/EXOC1/ULK1/CTTN/SMURF1/SRC/STAT3/MAP3K7/VDAC1/HSPB1	86
296	GO:0040017	positive regulation of locomotion	88/1332	442/9899	7.21338e-05	0.00124455	0.000988171	NCKAP1L/RHOC/PRKD2/RAC1/HRAS/FERMT2/RHOD/RHOA/RHOB/RHOJ/RAC2/CRK/ACTN4/DAB2IP/DIAPH1/DOCK1/HBEGF/EGFR/EPHA2/AKT2/PTK2B/FGFR1/FN1/MTOR/ABL1/ARHGEF7/RAB11A/AKT3/AKT1/SWAP70/WDR62/CD274/MAZ/MET/NOTCH1/ROR2/PRKCA/MAPK1/SNAI2/SNAI1/IGF1R/AQP1/INSR/JAK2/JUN/KDR/KIT/TIAM1/SYDE1/ARHGEF2/ROCK2/LYN/MAP3K3/MYLK/STK4/OXSR1/SMURF2/PAK1/PDGFRB/PIK3R1/PLCG1/EPB41L4B/ELP3/PRKD1/MAPK3/RPS6KB1/PTK2/PTN/EPB41L5/TEK/PIK3CB/RIN2/SDCBP/ACTA2/PLCG2/BMPR2/SRC/STAT3/STAT5A/STX3/STX4/TWIST2/TWIST1/ATOH8/LEF1/HSPB1/IRS2/MAP4K4	88
297	GO:0032488	Cdc42 protein signal transduction	8/1332	13/9899	7.22499e-05	0.00124455	0.000988171	RALBP1/RHOV/RHOJ/RHOU/CDC42/ABL1/RIT2/WAS	8
298	GO:0048488	synaptic vesicle endocytosis	19/1332	56/9899	7.48132e-05	0.00128008	0.00101638	CDK5/AP2M1/STON2/LRRK2/DNM2/DNM1/DNM3/TOR1A/BIN1/AMPH/SH3GL2/OPHN1/ROCK1/ITSN1/SH3GL1/SCRIB/ACTB/SH3GL3/STX1A	19
299	GO:0140238	presynaptic endocytosis	19/1332	56/9899	7.48132e-05	0.00128008	0.00101638	CDK5/AP2M1/STON2/LRRK2/DNM2/DNM1/DNM3/TOR1A/BIN1/AMPH/SH3GL2/OPHN1/ROCK1/ITSN1/SH3GL1/SCRIB/ACTB/SH3GL3/STX1A	19
300	GO:0007005	mitochondrion organization	69/1332	328/9899	7.76346e-05	0.00132393	0.0010512	CDK5/GSK3B/RALBP1/RHOT1/RHOU/RAC2/RHOT2/UBE2J2/UBL5/LRRK2/CXADR/MARK2/EP300/ERBB4/PINK1/SHARPIN/SH3GLB1/GSK3A/AKT3/PPARGC1A/CDC37/AKT1/HSP90AA1/VPS13D/FBXW7/AURKA/KDR/RAP1GDS1/ARFIP2/CERT1/MYO19/NDUFA5/NDUFS1/NDUFS2/NDUFS3/NDUFA12/NDUFAF2/NDUFAB1/NDUFB5/NDUFB1/NDUFB6/NDUFB10/NDUFS5/NDUFB11/PRKN/NDUFA13/UBE2D3/PRKAA1/MAPK8/NECTIN2/FANCG/INF2/TSC2/CAMK2A/RALA/ULK1/ACAA2/SDHAF2/CTTN/STAT2/BHLHA15/ATF2/UBE2L3/VDAC1/VDAC2/TOMM40/SFN/MICALL2/FXN	69
301	GO:0060070	canonical Wnt signaling pathway	52/1332	229/9899	7.79284e-05	0.00132452	0.00105167	G3BP1/GSK3B/RAB5A/HECW1/LRRK2/MAPK14/CSNK1A1/CSNK1D/CSNK1G3/CTNNB1/CTNND1/DAB2IP/CYLD/EGFR/UBE2B/CSNK1E/GSK3A/FRAT1/KANK1/GLI3/ILK/NFKB1/NOTCH1/SNAI2/STK11/TLE1/AXIN1/AXIN2/BTRC/XIAP/DAAM2/PPM1B/STK4/SMURF2/PRKN/UBR5/CDK14/PPP1CA/PLEKHA4/PTK7/JUP/SCYL2/LATS1/RPS12/SDHAF2/SRC/MESP1/TLE2/TLE4/LEF1/TCF7L2/DVL2	52
302	GO:0006979	response to oxidative stress	65/1332	305/9899	8.31816e-05	0.00140913	0.00111885	TPM1/STK25/TXNRD2/RGS14/CHUK/RHOB/LRRK2/CRK/CTNNB1/NCF1/DAPK1/ECT2/EGFR/MAPK9/PTK2B/PINK1/ABL1/STAT6/FYN/TOR1A/STK26/TRAP1/PPARGC1A/AKT1/MET/HNRNPM/NONO/FBXW7/MAPK1/SFPQ/PXDN/UBQLN1/DIABLO/CASP3/AQP1/JAK2/JUN/NET1/RIPK3/OXSR1/NDUFS2/NDUFA12/PRKN/PDGFRB/MACROH2A1/PRKAA1/PRKD1/MAPK3/MAPK8/ALS2/PLEKHA1/SRC/STAT1/STX4/STAU1/PRKRA/ATF2/FOS/TXN/PCNA/HSPB1/FBLN5/SIRPA/FXN/CDK1	65
303	GO:0051972	regulation of telomerase activity	15/1332	39/9899	8.36833e-05	0.00141295	0.00112188	MAPK15/CTNNB1/HNRNPA2B1/HNRNPD/HSP90AA1/HSP90AB1/MAP3K4/MAPK1/AURKB/PRKCQ/MAPK3/MAP2K7/MAPKAPK5/SRC/SMG6	15
304	GO:0033120	positive regulation of RNA splicing	13/1332	31/9899	8.72599e-05	0.00146849	0.00116598	DAZAP1/U2AF2/TRA2A/NCL/SRSF5/TRA2B/DYRK1A/SNRNP70/PIK3R1/SF3B4/RBM22/RBM20/CELF4	13
305	GO:0070302	regulation of stress-activated protein kinase signaling cascade	40/1332	163/9899	8.7869e-05	0.00147389	0.00117027	STK25/HRAS/CRK/DAB2IP/NCF1/CYLD/DLG1/EGFR/PTK2B/PINK1/PHLPP1/NBR1/MAP3K4/MAP3K11/TLR9/PBK/MAPK1/AXIN1/XIAP/IGF1R/LYN/MAP3K3/MINK1/PRKN/MAPK3/DUSP10/DUSP1/MAP3K10/MAP2K7/MAP2K4/DUSP16/EIF2AK2/SH3RF1/SDCBP/HAND2/TRAF1/TRAF6/HIPK2/SIRPA/MAP4K4	40
306	GO:0045931	positive regulation of mitotic cell cycle	28/1332	100/9899	9.01159e-05	0.00150664	0.00119628	BRD4/CDK4/CCND3/ANAPC11/EGFR/EIF4E/EIF4EBP1/MTA3/ABL1/DYNLT3/CDK10/RAB11A/AKT1/PRKCA/CCND1/RPS6KB1/CDC25B/CDC25C/USP22/CDC23/RB1/STAT5B/NEUROG1/TAL1/MDM2/CUL3/CUL4A/CDK1	28
307	GO:0045664	regulation of neuron differentiation	37/1332	147/9899	9.08056e-05	0.00151323	0.0012015	GSK3B/RHOA/RAC3/LRRK2/CSNK1D/ECT2/EIF4E/EIF4ENIF1/FGFR1/YWHAH/CSNK1E/BIN1/GLI3/WDR62/NOTCH1/NOTCH3/CDK5R1/ROCK1/TIAM1/ARHGEF2/SH3GL3/LSM1/TCF3/OLIG2/FERD3L/ID2/ID4/LMX1A/ASCL1/ATOH1/NEUROD1/NEUROG1/NEUROG3/TCF4/TCF12/YWHAG/ALK	37
308	GO:0043393	regulation of protein binding	39/1332	158/9899	9.36352e-05	0.00155532	0.00123492	CDK5/GSK3B/RALB/CDKN1A/MARK3/UBASH3B/CDC42/LRRK2/CRK/MARK2/EP300/EPB41/KDM1A/ABL1/CSNK1E/AKT1/HSP90AB1/PRKACA/AURKA/GTF2F1/ROCK1/TIAM1/STK4/CAMK1/AURKB/PRKN/PPP1CA/MAPK3/MAPK8/EPB41L5/PTPRF/RAN/ACTB/RPL11/SRC/ID1/TCF7L2/MAPRE1/HIPK2	39
309	GO:0007035	vacuolar acidification	10/1332	20/9899	9.62269e-05	0.00159319	0.001265	ATP6V0A2/ATP6V0D1/ATP6V0A4/ATP6V1H/TCIRG1/ATP6V0A1/ATP6V0D2/ATP6V0C/ATP6V0B/ATP6V0E1	10
310	GO:0006754	ATP biosynthetic process	22/1332	71/9899	9.90874e-05	0.00163526	0.0012984	DGUOK/PINK1/SLC25A13/PPARGC1A/LDHC/NDUFA7/NDUFA5/NDUFS1/NDUFS2/NDUFS3/NDUFV1/NDUFA12/NDUFAB1/NDUFB5/NDUFB1/NDUFB6/NDUFB10/NDUFS5/NDUFB11/NDUFA13/ATP6V0C/SDHA	22
311	GO:0007507	heart development	89/1332	452/9899	9.94528e-05	0.00163602	0.001299	CDKN1A/TPM1/CDC42/AP2B1/RBM15/MAPK14/CTNNB1/CXADR/AP1B1/EGFR/EP300/ERBB2/ERBB3/ERBB4/FN1/MTOR/ABL1/HECTD1/ACTN2/GSK3A/DUSP9/GLI3/ILK/NOTCH1/NOTCH2/PRKAR1A/MAPK1/MAP2K5/SNAI2/SNAI1/AXIN2/CASP3/CASP7/IGF1R/INSR/JUN/KDR/DLC1/AKAP13/ROCK1/SOS1/ROCK2/CERT1/PIM1/ACVR2B/MYH11/MYL2/STK4/TMED2/PDGFRB/DCTN5/MAPK3/AHI1/MAP2K4/PTK2/PTK7/SHC1/TEK/PRKDC/ROBO1/TSC2/RB1/RPS6KA2/BMPR2/MESP2/ID2/ID3/ASCL1/MESP1/TWIST1/MSC/HAND1/HAND2/ACTC1/RBM20/TNNC1/TNNI1/TNNI3/TNNT2/ATF2/MYH6/MDM2/PCNA/TTN/FBN1/MAPK11/DVL2/CDKN1B/CDK1	89
312	GO:0034249	negative regulation of cellular amide metabolic process	37/1332	148/9899	0.000105712	0.0017334	0.00137632	EIF2AK1/TIA1/IGF2BP2/CELF1/CNOT8/NCL/RC3H1/DAPK1/EIF4E/EIF4EBP1/EIF4EBP2/EIF4ENIF1/EIF4EBP3/EIF4E2/TARDBP/LSM14A/PABPC1/BIN1/IGF2BP1/IGF2BP3/HNRNPD/EIF3E/ROCK1/ROCK2/CNOT4/RC3H2/PRKAA1/EIF2AK2/EIF2AK3/LSM1/YBX1/CELF4/ZFP36/CPEB4/UNK/TOB1/BTG2	37
313	GO:0043525	positive regulation of neuron apoptotic process	16/1332	44/9899	0.000107467	0.00175655	0.0013947	CDK5/RHOA/SRPK2/CTNNB1/EPHA7/ABL1/GSK3A/MAP3K11/FBXW7/CDK5R1/CASP3/CDC34/MAP2K7/MAP2K4/ASCL1/ATF2	16
314	GO:0009896	positive regulation of catabolic process	82/1332	410/9899	0.000108035	0.00176021	0.00139761	TOM1/GSK3B/RALB/CELF1/CNOT8/LRRK2/CSNK1A1/CSNK1D/RC3H1/DAB2IP/DAPK1/MAPK9/EIF4ENIF1/AKT2/PTK2B/PINK1/RAB7A/TARDBP/MTOR/HECTD1/CSNK1E/ATG16L1/PABPC1/SH3GLB1/FZR1/GSK3A/IGF2BP1/PIM2/AKT1/TBK1/HNRNPD/HSP90AA1/NUB1/TLR9/VPS13D/FBXW7/AURKA/STK11/BAG6/EPM2A/LPCAT1/AXIN1/AXIN2/UBQLN1/INSR/IRS1/KDR/ROCK1/ROCK2/PHKG2/NEDD4/CNOT4/PRKN/NDUFA13/CDK16/PIP4K2A/PIP4K2C/PIP4K2B/RC3H2/PRKAA1/PRKD1/MAPK3/PTK2/SH3RF1/PTPN1/SGSM3/PIK3CB/TSC2/ULK1/SMURF1/LSM1/STX5/MAP3K7/TWIST1/YBX1/ZFP36/MDM2/VDAC1/IRS2/CDKN1B/TOB1/BTG2	82
315	GO:1902305	regulation of sodium ion transmembrane transport	18/1332	53/9899	0.000113366	0.0018412	0.00146191	HECW1/NEDD4L/ACTN4/DLG1/DNM2/YWHAH/NEDD4/ATP1B2/ATP1A2/ATP1B1/FXYD3/ATP1B3/FXYD2/FXYD1/FXYD7/FXYD4/COMMD1/CAMK2D	18
316	GO:0002429	immune response-activating cell surface receptor signaling pathway	44/1332	187/9899	0.000114919	0.00185465	0.0014726	NCKAP1L/PRKD2/VAV3/SH2B2/HRAS/CSK/RC3H1/PTPN2/EP300/ABL1/FYN/NCR3/RABGEF1/PRKCB/MAPK1/STK11/BAG6/HLA-A/BTNL2/IKBKB/LIMK1/VAV1/LCK/LYN/PAK1/PAK2/PLCG1/RC3H2/PTK2/PTPN6/TEC/PTPRJ/NECTIN2/APPL2/PLEKHA1/PLCG2/SYK/VAV2/ZAP70/BRAF/SRC/MAP3K7/TRAF6/DGKZ	44
317	GO:0002757	immune response-activating signal transduction	44/1332	187/9899	0.000114919	0.00185465	0.0014726	NCKAP1L/PRKD2/VAV3/SH2B2/HRAS/CSK/RC3H1/PTPN2/EP300/ABL1/FYN/NCR3/RABGEF1/PRKCB/MAPK1/STK11/BAG6/HLA-A/BTNL2/IKBKB/LIMK1/VAV1/LCK/LYN/PAK1/PAK2/PLCG1/RC3H2/PTK2/PTPN6/TEC/PTPRJ/NECTIN2/APPL2/PLEKHA1/PLCG2/SYK/VAV2/ZAP70/BRAF/SRC/MAP3K7/TRAF6/DGKZ	44
318	GO:0002220	innate immune response activating cell surface receptor signaling pathway	11/1332	24/9899	0.0001166	0.00186999	0.00148477	EP300/FYN/IKBKB/LYN/PAK1/PAK2/PLCG2/SYK/SRC/MAP3K7/TRAF6	11
319	GO:0060416	response to growth hormone	11/1332	24/9899	0.0001166	0.00186999	0.00148477	STAT6/AKT1/JAK1/JAK2/LYN/PIK3R1/PTK2/PTPN1/STAT3/STAT5A/STAT5B	11
320	GO:1903747	regulation of establishment of protein localization to mitochondrion	15/1332	40/9899	0.0001174	0.00187693	0.00149028	RHOU/RAC2/UBE2J2/UBL5/LRRK2/PINK1/SH3GLB1/GSK3A/FBXW7/PRKN/UBE2D3/PRKAA1/MAPK8/UBE2L3/MICALL2	15
321	GO:0043068	positive regulation of programmed cell death	79/1332	393/9899	0.000121028	0.0019289	0.00153155	RBM5/CDK5/CDKN1A/RHOA/RHOB/UNC13B/SRPK2/LRRK2/CTNNB1/DAB2IP/CYLD/DAPK1/DNM2/ECT2/MAPK9/PTPN2/EPHA7/ABL1/ARHGEF7/BIN1/GSK3A/DUSP9/CD274/MAP3K11/NOTCH1/NOTCH2/FBXW7/SFPQ/UBB/CDK5R1/DIABLO/CASP3/JAK2/JUN/NET1/DLC1/LCK/LYN/RIPK3/STK4/NCK1/NTRK1/PAK2/CDC34/PDGFRB/WWOX/PLCG1/PPP1CA/PPP2R1A/PPP2R1B/PRKCI/GSN/MAPK8/MAP3K10/MAP2K7/MAP2K4/USP27X/NCK2/CDKN2A/SCRIB/PIK3CB/PRKDC/CAMK2A/LATS1/CTNNA1/RPL11/RPS6KA2/SYK/RNPS1/SRC/PRKRA/ID3/ASCL1/NEUROD1/ATF2/MAP3K20/ZBTB16/CAMK2D/BTG1	79
322	GO:0009199	ribonucleoside triphosphate metabolic process	43/1332	182/9899	0.00012391	0.00196871	0.00156316	RHOQ/RHOA/LRRK2/DGUOK/EP300/PINK1/MTOR/SLC25A13/PPARGC1A/IMPDH1/IMPDH2/INSR/LDHA/LDHC/NDUFA7/NDUFA5/NDUFS1/NDUFS2/NDUFS3/NDUFV1/NDUFA12/NDUFAB1/NDUFB5/NDUFB1/NDUFB6/NDUFB10/NDUFS5/NDUFB11/ATP1A2/ATP1B1/NDUFA13/PFKP/PFKL/PFKM/ATP6V0C/PRKAA1/RAN/SDHA/STAT3/MYH3/MYH6/MYH8/UCK1	43
323	GO:0070301	cellular response to hydrogen peroxide	22/1332	72/9899	0.000124831	0.00196976	0.00156399	STK25/RHOB/LRRK2/ECT2/PINK1/ABL1/STAT6/FYN/STK26/TRAP1/MET/AQP1/NET1/RIPK3/PRKAA1/PLEKHA1/SRC/TXN/PCNA/SIRPA/FXN/CDK1	22
324	GO:0032872	regulation of stress-activated MAPK cascade	39/1332	160/9899	0.000125032	0.00196976	0.00156399	STK25/HRAS/CRK/DAB2IP/NCF1/CYLD/DLG1/EGFR/PTK2B/PINK1/PHLPP1/NBR1/MAP3K4/MAP3K11/TLR9/PBK/MAPK1/AXIN1/XIAP/IGF1R/MAP3K3/MINK1/PRKN/MAPK3/DUSP10/DUSP1/MAP3K10/MAP2K7/MAP2K4/DUSP16/EIF2AK2/SH3RF1/SDCBP/HAND2/TRAF1/TRAF6/HIPK2/SIRPA/MAP4K4	39
325	GO:1903214	regulation of protein targeting to mitochondrion	14/1332	36/9899	0.000125131	0.00196976	0.00156399	RHOU/RAC2/UBE2J2/UBL5/LRRK2/PINK1/SH3GLB1/GSK3A/FBXW7/PRKN/UBE2D3/PRKAA1/UBE2L3/MICALL2	14
326	GO:1903955	positive regulation of protein targeting to mitochondrion	12/1332	28/9899	0.000126922	0.00199182	0.00158151	RHOU/RAC2/UBE2J2/UBL5/PINK1/SH3GLB1/GSK3A/FBXW7/UBE2D3/PRKAA1/UBE2L3/MICALL2	12
327	GO:1902373	negative regulation of mRNA catabolic process	19/1332	58/9899	0.000127925	0.00200142	0.00158913	IGF2BP2/HNRNPA0/MAPK14/DAZL/EIF4ENIF1/ELAVL1/TARDBP/PABPC1/IGF2BP1/IGF2BP3/FUS/HNRNPD/AXIN2/HNRNPC/IKBKE/TAF15/YBX1/ZFP36/TOB1	19
328	GO:0009205	purine ribonucleoside triphosphate metabolic process	42/1332	177/9899	0.000133469	0.00208179	0.00165294	RHOQ/RHOA/LRRK2/DGUOK/EP300/PINK1/MTOR/SLC25A13/PPARGC1A/IMPDH1/IMPDH2/INSR/LDHA/LDHC/NDUFA7/NDUFA5/NDUFS1/NDUFS2/NDUFS3/NDUFV1/NDUFA12/NDUFAB1/NDUFB5/NDUFB1/NDUFB6/NDUFB10/NDUFS5/NDUFB11/ATP1A2/ATP1B1/NDUFA13/PFKP/PFKL/PFKM/ATP6V0C/PRKAA1/RAN/SDHA/STAT3/MYH3/MYH6/MYH8	42
329	GO:0009142	nucleoside triphosphate biosynthetic process	25/1332	87/9899	0.000134358	0.00208426	0.0016549	DGUOK/PINK1/SLC25A13/PPARGC1A/IMPDH1/IMPDH2/LDHC/NDUFA7/NDUFA5/NDUFS1/NDUFS2/NDUFS3/NDUFV1/NDUFA12/NDUFAB1/NDUFB5/NDUFB1/NDUFB6/NDUFB10/NDUFS5/NDUFB11/NDUFA13/ATP6V0C/SDHA/UCK1	25
330	GO:0043523	regulation of neuron apoptotic process	40/1332	166/9899	0.000134442	0.00208426	0.0016549	CDK5/HRAS/STXBP1/RHOA/SRPK2/KIF14/CTNNB1/EPHA7/ERBB3/PTK2B/PINK1/ABL1/GSK3A/PPARGC1A/HSP90AB1/MAP3K11/NONO/FBXW7/CCND1/CDK5R1/CASP3/JAK2/JUN/KDR/KRAS/ROCK1/DNAJC5/NTRK1/PRKN/CDC34/PRKCI/MAP2K7/MAP2K4/RASA1/BRAF/ASCL1/CPEB4/ATF2/HIPK2/BTG2	40
331	GO:0051090	regulation of DNA-binding transcription factor activity	72/1332	352/9899	0.000137877	0.00212722	0.00168901	PRKD2/CHUK/WWP2/CTNNB1/DAB2IP/CYLD/MAPK9/EP300/PINK1/KDM1A/SMARCA4/PPARGC1A/AKT1/GFI1/GLI3/TLR9/NLRP2/PRKCB/MAP2K5/SGK1/BTRC/IKBKB/IRAK2/JAK2/KIT/RTKN2/ARHGEF2/IKBKE/PIM1/RIPK3/NTRK1/COMMD7/COMMD1/COMMD6/PRKCI/PRKD1/PRKCQ/PRKCZ/ERBIN/MAPK3/MAPK8/MAP3K10/MAPK10/EIF2AK2/CDKN2A/JUP/CAMK2A/RB1/HCLS1/PLCG2/SYK/STAT3/MAP3K7/TCF3/ID1/ID2/ID3/NEUROD1/NEUROG1/NHLH2/TWIST1/BHLHE40/HAND1/HAND2/ATF2/TCF7L2/ALK/TRAF1/TRAF6/HIPK2/DVL2/RPS6KA4	72
332	GO:0017148	negative regulation of translation	35/1332	139/9899	0.000138045	0.00212722	0.00168901	EIF2AK1/TIA1/IGF2BP2/CELF1/CNOT8/NCL/RC3H1/DAPK1/EIF4E/EIF4EBP1/EIF4EBP2/EIF4ENIF1/EIF4EBP3/EIF4E2/TARDBP/LSM14A/PABPC1/IGF2BP1/IGF2BP3/HNRNPD/EIF3E/ROCK1/ROCK2/CNOT4/RC3H2/EIF2AK2/EIF2AK3/LSM1/YBX1/CELF4/ZFP36/CPEB4/UNK/TOB1/BTG2	35
333	GO:0140029	exocytic process	20/1332	63/9899	0.000139955	0.00215018	0.00170724	RALB/RAB10/STX1B/STXBP1/UNC13B/RAB8A/RAB12/LYN/STX19/SCRIB/RAB13/EXOC1/EXOC2/NAPB/SYK/STX1A/STX3/STX4/SNAP25/STX11	20
334	GO:0006903	vesicle targeting	16/1332	45/9899	0.000146163	0.00223883	0.00177763	MAPK15/CSNK1D/TRAPPC3/TRAPPC6B/TRAPPC5/TRAPPC2L/TRAPPC1/TRAPPC2/TRAPPC6A/TMED2/TMED9/SCRIB/EXOC1/EXOC2/CUL3/AP1M2	16
335	GO:1900180	regulation of protein localization to nucleus	30/1332	113/9899	0.000148339	0.00225729	0.00179229	TRIM28/GSK3B/FERMT2/MAPK14/ECT2/TARDBP/FYN/AKT1/GLI3/HSP90AA1/HSP90AB1/IPO5/STK11/JAK2/PIK3R2/NF2/UBR5/LARP7/PIK3R1/PRKD1/MCRS1/JUP/EIF2AK3/LATS1/RAN/CTNNA1/HCLS1/RBM22/SRC/CDK1	30
336	GO:0030049	muscle filament sliding	8/1332	14/9899	0.000148692	0.00225729	0.00179229	MYL6/TPM1/MYL6B/TNNC1/TNNT2/MYH3/MYH6/MYH8	8
337	GO:0060263	regulation of respiratory burst	8/1332	14/9899	0.000148692	0.00225729	0.00179229	RAC1/RAC2/NOXO1/NCF1/INSR/BCR/DUSP10/RPS19	8
338	GO:0045637	regulation of myeloid cell differentiation	38/1332	156/9899	0.000154116	0.00233272	0.00185218	NCKAP1L/UBASH3B/RBM15/ISG15/MAPK14/CTNNB1/PTPN2/PTK2B/MTOR/CSF3R/NOTCH2/ROR2/FBXW7/PRKCA/LYN/CNOT4/PIK3R1/PRKDC/RB1/HCLS1/ACIN1/STAT1/STAT3/STAT5B/ID2/TAL1/ZFP36/FOS/SKIC8/LEF1/ZBTB16/TRAF6/FBN1/IL17A/CUL4A/CDK6/CD4/TOB2	38
339	GO:0022406	membrane docking	22/1332	73/9899	0.000156329	0.00235924	0.00187323	RALB/RAB10/STX1B/STXBP1/UNC13B/RAB8A/RAB7A/RAB12/ROCK1/STX19/PDZD8/RAB13/EXOC1/EXOC2/STX16/STX1A/STX3/STX4/STX5/SNAP25/USO1/STX11	22
340	GO:0000338	protein deneddylation	7/1332	9899-11-01	0.000158168	0.00237997	0.0018897	COPS6/COPS4/TOR1A/COPS7A/COPS7B/COPS2/COPS8	7
341	GO:0006413	translational initiation	27/1332	98/9899	0.000160915	0.00241419	0.00191687	EIF2AK1/EIF3M/EIF3K/EIF3L/EIF3F/DAZL/EIF4E/EIF4EBP1/EIF4EBP2/EIF4E1B/EIF4EBP3/EIF4E2/MTOR/EIF3B/EIF3E/EIF3A/EIF3C/EIF3H/NCK1/TMED2/PPP1CA/RPS6KB1/EIF2AK2/NCK2/EIF2AK3/NCBP2/HSPB1	27
342	GO:0070873	regulation of glycogen metabolic process	10/1332	21/9899	0.000161641	0.00241799	0.00191989	GSK3B/AKT2/GSK3A/AKT1/DYRK2/INSR/IRS1/PHKG2/PPP1CA/IRS2	10
343	GO:0061951	establishment of protein localization to plasma membrane	15/1332	41/9899	0.000162342	0.00242141	0.0019226	RAB10/RILPL1/RAB31/CSK/RAB8A/RAB7A/MACF1/RAB11A/ARHGAP44/GOLGA4/AFDN/GOPC/SCRIB/SPTBN1/ARFRP1	15
344	GO:1904375	regulation of protein localization to cell periphery	26/1332	93/9899	0.000163178	0.0024268	0.00192688	CDK5/HRAS/RHOQ/RHOG/AP2M1/CLTC/CSK/DLG1/EGFR/EPHA2/EPB41/EPB41L2/HECTD1/ARHGEF16/AKT1/GPSM2/PIK3R2/ARHGAP44/PIK3R1/PRKCI/PRKCZ/GOPC/ACTB/SPTBN1/STX3/STX4	26
345	GO:0071901	negative regulation of protein serine/threonine kinase activity	25/1332	88/9899	0.000164104	0.0024335	0.0019322	CDKN1A/RGS14/DAB2IP/ABL1/AKT1/IPO5/PRKAR1A/PRKAR1B/PRKAR2A/CASP3/LYN/MACROH2A1/DUSP10/DUSP1/DUSP16/PTPN1/PTPN6/PTPRJ/CDKN2A/STK38/PIK3CB/LATS1/RB1/CDKN1B/CDKN1C	25
346	GO:0070527	platelet aggregation	19/1332	59/9899	0.000165218	0.00244216	0.00193907	MYL9/STXBP1/UBASH3B/GNAS/FN1/ILK/PRKCA/JAK2/LYN/MYH9/MYL12A/F11R/PRKCQ/PTPN6/PIK3CB/ACTB/SYK/VCL/HSPB1	19
347	GO:0016197	endosomal transport	39/1332	162/9899	0.000165643	0.00244216	0.00193907	PTPN23/TOM1/EEA1/HGS/ZFYVE16/RAB10/RAB35/ANKFY1/LRRK2/CLTC/CLTCL1/RAB8A/RAB7A/ACTN2/TBC1D10B/ARL1/RAB11A/ARFIP1/ARHGAP1/ITSN1/ARHGAP44/GCC2/PRKN/DCTN1/SCRIB/ACAP2/ALS2CL/RAB6B/ALS2/RBSN/RAB13/WAS/STX16/STX5/MICALL2/MICALL1/ARFRP1/RAB11B/RAB9A	39
348	GO:0090068	positive regulation of cell cycle process	44/1332	190/9899	0.000169198	0.00248741	0.001975	MAPK15/BRD4/CDK4/CCND3/RHOA/CDC42/KIF14/ANAPC11/ECT2/EGFR/MTA3/PHIP/UBE2B/CDK10/RAB11A/RACGAP1/AKT1/PBK/CCND1/SFPQ/AURKA/GPSM2/BIRC5/CDCA8/IGF1R/INSR/ROCK2/AURKB/PDGFRB/MACROH2A1/CDC25B/CDC25C/GIPC1/CDC23/RANBP1/RB1/PLCG2/NEUROG1/MDM2/MAP3K20/CUL3/PKP4/CUL4A/CDK1	44
349	GO:0002758	innate immune response-activating signal transduction	11/1332	25/9899	0.000183047	0.00267865	0.00212685	EP300/FYN/IKBKB/LYN/PAK1/PAK2/PLCG2/SYK/SRC/MAP3K7/TRAF6	11
350	GO:0022613	ribonucleoprotein complex biogenesis	64/1332	307/9899	0.000183254	0.00267865	0.00212685	RBM5/SNRPA1/EIF3M/PRPF8/EIF3K/EIF3L/EIF3F/TXNL4A/CELF1/CD2BP2/PRPF6/SRSF12/GEMIN5/HTATSF1/SRSF1/SRSF5/SRSF6/SRPK1/SRPK2/MRPS2/SF3A1/STRAP/HSP90AA1/HSP90AB1/EIF3B/EIF3E/EIF3A/EIF3C/EIF3H/LUC7L2/LUC7L3/LUC7L/TARBP2/SF3B4/LSM2/PRKDC/RAN/RPL6/RPL35A/RPL7/RPL24/RPLP0/RPL11/RPL10L/RPL7L1/RPL38/MAK16/RPS19/RPS16/SF3B6/SNRPB2/SNRPF/CPSF7/SNRPB/SNRPD1/SNRPD2/SNRPD3/SNRPE/SNRPG/ADAR/DICER1/CELF4/XPO1/CUL4A	64
351	GO:0010591	regulation of lamellipodium assembly	13/1332	33/9899	0.00018686	0.00271584	0.00215637	ABI2/NCKAP1/CYFIP1/RAC1/RAC2/CDC42/DNM2/EPHA2/MTOR/HSP90AA1/PIK3R1/CAPZB/WAS	13
352	GO:0032467	positive regulation of cytokinesis	13/1332	33/9899	0.00018686	0.00271584	0.00215637	RHOA/CDC42/KIF14/ECT2/RACGAP1/BIRC5/CDCA8/IGF1R/AURKB/CDC25B/GIPC1/CUL3/PKP4	13
353	GO:0043489	RNA stabilization	18/1332	55/9899	0.000193925	0.00281053	0.00223156	IGF2BP2/HNRNPA0/MAPK14/DAZL/EIF4ENIF1/ELAVL1/TARDBP/PABPC1/IGF2BP1/IGF2BP3/FUS/HNRNPD/AXIN2/HNRNPC/IKBKE/TAF15/YBX1/ZFP36	18
354	GO:0016049	cell growth	74/1332	368/9899	0.000194974	0.00281776	0.0022373	CYFIP1/CYFIP2/CDK5/GSK3B/CDKN1A/PAK4/RHOA/CDC42/NEDD4L/RAPH1/KIF14/CTNNB1/CYBA/DNM2/HBEGF/EGFR/EPHA7/ERBB2/ALCAM/PTK2B/GDI1/FN1/SMARCA4/MACF1/MTOR/ABL1/RPS6KA1/SH3GL2/GSK3A/AKT1/HSP90AA1/HSP90AB1/NIN/MAP2K5/SGK1/AURKA/STK11/ANAPC2/NET1/AKAP13/ARHGAP4/LIMK1/ARHGEF11/GOLGA4/MYL2/IQGAP1/NDUFS3/LTBP4/PRKN/NDUFA13/PLXNA1/PPP2R1A/PRKCQ/PRKCZ/MAP2K4/PAK6/PAK5/EPB41L5/PTPRJ/CDKN2A/SDCBP/ULK1/RB1/CTTN/SMURF1/BMPR2/LMX1A/VCL/SFN/CAMK2D/FBLN5/CDKN1B/FXN/BTG1	74
355	GO:1902600	proton transmembrane transport	26/1332	94/9899	0.000197216	0.00283852	0.00225379	ACTN4/ATP6V0A2/ATP6V0D1/ATP1A1/ATP1A2/ATP1A4/ATP1B1/ATP12A/FXYD2/ATP6V0A4/ATP6V1H/ATP6V1E1/TCIRG1/ATP6V1C1/ATP6V1G2/ATP6V0A1/ATP6V1G3/ATP6V0D2/ATP6V1C2/ATP6V0C/ATP6V0B/ATP6V0E1/ATP6V1E2/ATP6V1G1/TWIST1/UQCRC1	26
356	GO:0009144	purine nucleoside triphosphate metabolic process	42/1332	180/9899	0.000198005	0.00283852	0.00225379	RHOQ/RHOA/LRRK2/DGUOK/EP300/PINK1/MTOR/SLC25A13/PPARGC1A/IMPDH1/IMPDH2/INSR/LDHA/LDHC/NDUFA7/NDUFA5/NDUFS1/NDUFS2/NDUFS3/NDUFV1/NDUFA12/NDUFAB1/NDUFB5/NDUFB1/NDUFB6/NDUFB10/NDUFS5/NDUFB11/ATP1A2/ATP1B1/NDUFA13/PFKP/PFKL/PFKM/ATP6V0C/PRKAA1/RAN/SDHA/STAT3/MYH3/MYH6/MYH8	42
357	GO:2001233	regulation of apoptotic signaling pathway	60/1332	284/9899	0.000198075	0.00283852	0.00225379	GSK3B/LRRK2/CTNNB1/DAB2IP/CYLD/MAPK9/PTPN2/FGFR1/PINK1/KDM1A/PHIP/TRAP1/AKT1/MAZ/NONO/FBXW7/MAP2K5/SFPQ/SNAI2/SNAI1/UBB/UBQLN1/BIRC6/JAK2/RTKN2/ARHGEF2/LCK/RIPK3/STK4/NCK1/NDUFS3/PAK2/PRKN/NDUFA13/WWOX/PPP1CA/PPP2R1A/PPP2R1B/RPS6KB1/PAK5/SH3RF1/PTPN1/NCK2/PIK3CB/EIF2AK3/RAF1/RB1/CTNNA1/RPL11/ACAA2/CTTN/SRC/STX4/PRKRA/MDM2/TCF7L2/VDAC2/HSPB1/TRAF1/FXN	60
358	GO:0005979	regulation of glycogen biosynthetic process	9/1332	18/9899	0.000217946	0.00309726	0.00245923	GSK3B/AKT2/GSK3A/AKT1/DYRK2/INSR/IRS1/PPP1CA/IRS2	9
359	GO:0010962	regulation of glucan biosynthetic process	9/1332	18/9899	0.000217946	0.00309726	0.00245923	GSK3B/AKT2/GSK3A/AKT1/DYRK2/INSR/IRS1/PPP1CA/IRS2	9
360	GO:0048499	synaptic vesicle membrane organization	9/1332	18/9899	0.000217946	0.00309726	0.00245923	STX1B/STXBP1/TOR1A/STX19/STX1A/STX3/STX4/SNAP25/STX11	9
361	GO:0010812	negative regulation of cell-substrate adhesion	15/1332	42/9899	0.000221471	0.00313863	0.00249207	RHOA/PHLDB2/ACTN4/KANK1/NOTCH1/DLC1/ARHGAP6/NF2/PIK3R1/CDKN2A/RASA1/SRC/FBLN1/CASK/MAP4K4	15
362	GO:0140056	organelle localization by membrane tethering	20/1332	65/9899	0.00022534	0.00318465	0.00252861	RALB/RAB10/STX1B/STXBP1/UNC13B/RAB8A/RAB12/STX19/PDZD8/RAB13/EXOC1/EXOC2/STX16/STX1A/STX3/STX4/STX5/SNAP25/USO1/STX11	20
363	GO:0034394	protein localization to cell surface	17/1332	51/9899	0.000226018	0.00318543	0.00252923	NEDD4L/CTNNB1/ERBB4/ACTN2/TOR1A/RAB11A/AKT1/HSP90AB1/COMMD1/GOPC/RAB11FIP5/SMURF1/STX3/STX4/VCL/FBLN5/RAB11B	17
364	GO:0034109	homotypic cell-cell adhesion	22/1332	75/9899	0.000241028	0.00338763	0.00268978	MYL9/STXBP1/UBASH3B/CXADR/GNAS/FN1/ILK/PRKCA/JAK1/JAK2/LYN/MYH9/MYL12A/F11R/PRKCQ/PTPN6/JUP/PIK3CB/ACTB/SYK/VCL/HSPB1	22
365	GO:0006893	Golgi to plasma membrane transport	14/1332	38/9899	0.000245373	0.00342985	0.0027233	RAB10/RAB31/CSK/DNM2/MACF1/STXBP6/GOLGA4/COMMD1/GOPC/RABEP1/EXOC1/EXOC2/SPTBN1/ARFRP1	14
366	GO:0046686	response to cadmium ion	14/1332	38/9899	0.000245373	0.00342985	0.0027233	CHUK/NCF1/EGFR/MAPK9/AKT1/MAPK1/JUN/KIT/MAPK3/MAPK8/FOS/PCNA/CDKN1B/CDK1	14
367	GO:0030239	myofibril assembly	18/1332	56/9899	0.000250346	0.0034772	0.0027609	MYL9/TPM1/ACTN2/PRKAR1A/AKAP13/OBSCN/MYH11/MYL2/PDGFRB/ACTA1/ACTC1/TNNT1/TNNT2/MYH3/MYH6/TNNT3/FLNC/TTN	18
368	GO:0043506	regulation of JUN kinase activity	18/1332	56/9899	0.000250346	0.0034772	0.0027609	DAB2IP/PTK2B/MAP3K4/MAP3K11/ROR2/TLR9/AXIN1/FGD2/PAK1/DUSP10/MAP3K10/MAP2K7/DUSP16/PTPN1/SYK/MAP3K7/TRAF6/DVL2	18
369	GO:0010942	positive regulation of cell death	86/1332	445/9899	0.000250799	0.0034772	0.0027609	RBM5/CDK5/GSK3B/CDKN1A/CELF1/RHOA/RHOB/UNC13B/SRPK2/LRRK2/CTNNB1/DAB2IP/CYLD/DAPK1/DNM2/ECT2/MAPK9/PTPN2/EPHA7/ABL1/FYN/ARHGEF7/BIN1/GSK3A/ZNF746/DUSP9/CD274/MAP3K11/NOTCH1/NOTCH2/FBXW7/SFPQ/UBB/AXIN2/CDK5R1/DIABLO/CASP3/JAK2/JUN/NET1/DLC1/LCK/LYN/RIPK3/STK4/NCK1/NTRK1/PAK2/CDC34/PDGFRB/WWOX/PLCG1/PPP1CA/PPP2R1A/PPP2R1B/PRKCI/GSN/MAPK8/MAP3K10/MAP2K7/MAP2K4/USP27X/NCK2/CDKN2A/SCRIB/PIK3CB/PRKDC/CAMK2A/LATS1/CTNNA1/RPL11/RPS6KA2/SYK/RNPS1/SRC/PRKRA/ID3/ASCL1/NEUROD1/ATF2/FOS/MAP3K20/ZBTB16/CAMK2D/CDKN1B/BTG1	86
370	GO:0006929	substrate-dependent cell migration	10/1332	22/9899	0.000260795	0.00357701	0.00284015	ANKS1A/FN1/SNAI2/OPHN1/STK4/NCK1/EPB41L5/ROBO1/SDCBP/CTTN	10
371	GO:0048207	vesicle targeting, rough ER to cis-Golgi	10/1332	22/9899	0.000260795	0.00357701	0.00284015	MAPK15/CSNK1D/TRAPPC3/TRAPPC5/TRAPPC2L/TRAPPC1/TRAPPC2/TRAPPC6A/TMED2/CUL3	10
372	GO:0048208	COPII vesicle coating	10/1332	22/9899	0.000260795	0.00357701	0.00284015	MAPK15/CSNK1D/TRAPPC3/TRAPPC5/TRAPPC2L/TRAPPC1/TRAPPC2/TRAPPC6A/TMED2/CUL3	10
373	GO:0090140	regulation of mitochondrial fission	10/1332	22/9899	0.000260795	0.00357701	0.00284015	RALBP1/LRRK2/PINK1/AURKA/KDR/MYO19/PRKN/INF2/RALA/STAT2	10
374	GO:0050769	positive regulation of neurogenesis	43/1332	188/9899	0.000266708	0.00364222	0.00289193	CYFIP1/STK25/RGS14/SPEN/CTNNB1/GDI1/KDM1A/FN1/MACF1/MTOR/TIAM2/NPTN/BIN1/GLI3/WDR62/NOTCH1/NIN/STK11/ANAPC2/KIT/KRAS/LIMK1/PLXNB1/TIAM1/GOLGA4/LYN/PLXNA1/PLXNA2/PPP1CC/PRKCI/PTN/ROBO1/RHEB/SMURF1/BRAF/BMPR2/DICER1/OLIG2/ID2/ID4/ASCL1/CAMK2B/CUL7	43
375	GO:0051099	positive regulation of binding	34/1332	138/9899	0.000266973	0.00364222	0.00289193	TRIM28/CDK5/GSK3B/RALB/CDK9/MARK3/LRRK2/CTNNB1/EP300/EPB41/KDM1A/ABL1/HSP90AB1/MET/HNRNPL/EIF3E/EIF3C/JAK2/TIAM1/STK4/PRKN/EPB41L5/RAN/RB1/RPL11/MYOD1/NEUROD1/TWIST1/HAND2/TXN/TCF7L2/MAPRE1/TRAF6/HIPK2	34
376	GO:0042542	response to hydrogen peroxide	27/1332	101/9899	0.000276376	0.00376048	0.00298582	STK25/RHOB/LRRK2/CRK/ECT2/PTK2B/PINK1/ABL1/STAT6/FYN/STK26/TRAP1/MET/CASP3/AQP1/NET1/RIPK3/PDGFRB/PRKAA1/PLEKHA1/SRC/STAT1/TXN/PCNA/SIRPA/FXN/CDK1	27
377	GO:0032232	negative regulation of actin filament bundle assembly	11/1332	26/9899	0.000278977	0.0037858	0.00300592	ARAP1/PHLDB2/ARHGEF18/MET/DLC1/ARHGAP6/PAK2/PRKN/F11R/PIK3R1/WAS	11
378	GO:0030004	cellular monovalent inorganic cation homeostasis	21/1332	71/9899	0.000292074	0.00395304	0.00313872	LRRK2/RAB7A/ATP6V0A2/ATP6V0D1/MAPK1/ATP1A1/ATP1B2/ATP1A2/ATP1A4/ATP1B1/ATP1B3/ATP12A/ATP6V0A4/ATP6V1H/TCIRG1/ATP6V0A1/ATP6V0D2/ATP6V0C/ATP6V0B/ATP6V0E1/MAPK3	21
379	GO:0000209	protein polyubiquitination	46/1332	206/9899	0.000296411	0.00400116	0.00317692	SKP1/UBE2J2/WWP2/HECW1/NEDD4L/UBE2U/ANAPC11/RC3H1/CTNNB1/SHARPIN/MKRN1/SHPRH/UBE2B/HECTD1/FZR1/FBXW11/WSB1/AXIN1/BTRC/ANAPC2/BIRC2/XIAP/NEDD4/SMURF2/PRKN/UBR5/UBE2K/UBE2D1/UBE2D2/UBE2D3/UBE2E1/CDC34/RC3H2/HACE1/CDC23/SMURF1/SKP2/UBE2A/MDM2/RNF4/UBE2L3/SPOP/TRIM3/TRAF1/TRAF6/CUL3	46
380	GO:0030048	actin filament-based movement	28/1332	107/9899	0.000315877	0.0042527	0.00337664	MYL6/TPM1/NEDD4L/ACTN4/DLG1/BIN1/MYO9B/ROCK1/MYH9/MYL6B/MYO19/MYO1E/ATP1A1/ATP1A2/GSN/MYO5C/EPB41L5/JUP/WAS/ACTA2/MYO1F/ACTC1/TNNC1/TNNT2/MYH3/MYH6/MYH8/CAMK2D	28
381	GO:0055002	striated muscle cell development	18/1332	57/9899	0.000320546	0.00430423	0.00341756	MYL9/TPM1/ACTN2/PRKAR1A/AKAP13/OBSCN/MYH11/MYL2/PDGFRB/ACTA1/ACTC1/TNNT1/TNNT2/MYH3/MYH6/TNNT3/FLNC/TTN	18
382	GO:0010811	positive regulation of cell-substrate adhesion	27/1332	102/9899	0.000328618	0.00438959	0.00348533	GSK3B/RAC1/FERMT2/RAC3/CDC42/CRK/DNM2/DOCK1/PTK2B/FN1/FBLN2/ABL1/ARHGEF7/ILK/JAK2/KDR/ROCK1/STK4/PRKCZ/EPB41L5/TEK/PTPRJ/JUP/RIN2/BRAF/CDK6/MAP4K4	27
383	GO:0031623	receptor internalization	27/1332	102/9899	0.000328618	0.00438959	0.00348533	HGS/RALB/RAB5A/RAB31/AP2M1/AP2S1/AP2A1/AP2B1/CLTC/DNM2/DNM1/DNM3/GRB2/PICK1/INSR/OPHN1/NEDD4/AHI1/SCRIB/SCYL2/SDCBP/RIN3/RALA/ANKRD13A/PLCG2/SYK/SNAP25	27
384	GO:0030007	cellular potassium ion homeostasis	7/1332	9899-12-01	0.000335486	0.00444649	0.00353051	ATP1A1/ATP1B2/ATP1A2/ATP1A4/ATP1B1/ATP1B3/ATP12A	7
385	GO:0070875	positive regulation of glycogen metabolic process	7/1332	9899-12-01	0.000335486	0.00444649	0.00353051	AKT2/AKT1/DYRK2/INSR/IRS1/PHKG2/IRS2	7
386	GO:0098969	neurotransmitter receptor transport to postsynaptic membrane	7/1332	9899-12-01	0.000335486	0.00444649	0.00353051	STX1B/RAB8A/RAB11A/ARHGAP44/SCRIB/STX3/SNAP25	7
387	GO:0042773	ATP synthesis coupled electron transport	20/1332	67/9899	0.000353305	0.00465853	0.00369887	DGUOK/PINK1/NDUFA7/NDUFA5/NDUFS1/NDUFS2/NDUFS3/NDUFV1/NDUFA12/NDUFAB1/NDUFB5/NDUFB1/NDUFB6/NDUFB10/NDUFS5/SDHA/SDHAF2/UQCRC1/UQCRB/CDK1	20
388	GO:0042775	mitochondrial ATP synthesis coupled electron transport	20/1332	67/9899	0.000353305	0.00465853	0.00369887	DGUOK/PINK1/NDUFA7/NDUFA5/NDUFS1/NDUFS2/NDUFS3/NDUFV1/NDUFA12/NDUFAB1/NDUFB5/NDUFB1/NDUFB6/NDUFB10/NDUFS5/SDHA/SDHAF2/UQCRC1/UQCRB/CDK1	20
389	GO:0051098	regulation of binding	61/1332	296/9899	0.000355603	0.00467677	0.00371336	TRIM28/CDK5/GSK3B/RALB/CDK9/CDKN1A/MARK3/UBASH3B/CDC42/LRRK2/CRK/CSNK1A1/CTNNB1/MARK2/EP300/EPB41/KDM1A/ABL1/CSNK1E/ARHGEF7/CSNK2B/AKT1/HSP90AB1/MET/FBXW7/PRKACA/AURKA/GTF2F1/HNRNPL/EIF3E/EIF3C/JAK2/JUN/ROCK1/TIAM1/STK4/CAMK1/AURKB/PRKN/PPP1CA/MAPK3/MAPK8/EPB41L5/PTPRF/RAN/RB1/ACTB/RPL11/SRC/ID1/MYOD1/NEUROD1/TWIST1/HAND1/HAND2/TXN/LEF1/TCF7L2/MAPRE1/TRAF6/HIPK2	61
390	GO:0034446	substrate adhesion-dependent cell spreading	24/1332	87/9899	0.000357501	0.00468968	0.00372361	RAC1/FERMT2/RHOA/RAC3/CDC42/KIF14/CRK/ACTN4/DNM2/DOCK1/FN1/ABL1/ARHGEF7/KANK1/ILK/PIK3R1/PTK2/TEK/RAB1A/PEAK1/BRAF/SRC/MICALL2/FBLN1	24
391	GO:0007252	I-kappaB phosphorylation	9/1332	19/9899	0.000364876	0.00474989	0.00377141	CHUK/DAB2IP/AKT1/TLR9/IKBKB/IKBKE/PLCG2/MAP3K7/SIRPA	9
392	GO:0035089	establishment of apical/basal cell polarity	9/1332	19/9899	0.000364876	0.00474989	0.00377141	PATJ/RHOA/CDC42/MYO9A/OPHN1/PRKCI/PTK7/SCRIB/TCF15	9
393	GO:2000810	regulation of bicellular tight junction assembly	9/1332	19/9899	0.000364876	0.00474989	0.00377141	EPHA2/PRKACA/SNAI2/SNAI1/IKBKB/ROCK1/ROCK2/F11R/IL17A	9
394	GO:0043065	positive regulation of apoptotic process	75/1332	382/9899	0.000378644	0.00490555	0.003895	RBM5/CDK5/RHOA/RHOB/UNC13B/SRPK2/CTNNB1/DAB2IP/CYLD/DAPK1/DNM2/ECT2/MAPK9/PTPN2/EPHA7/ABL1/ARHGEF7/BIN1/GSK3A/DUSP9/CD274/MAP3K11/NOTCH1/NOTCH2/FBXW7/SFPQ/UBB/CDK5R1/DIABLO/CASP3/JAK2/JUN/NET1/DLC1/LCK/LYN/RIPK3/STK4/NCK1/PAK2/CDC34/PDGFRB/WWOX/PLCG1/PPP1CA/PPP2R1A/PPP2R1B/PRKCI/GSN/MAPK8/MAP3K10/MAP2K7/MAP2K4/USP27X/NCK2/CDKN2A/SCRIB/PIK3CB/PRKDC/CAMK2A/LATS1/CTNNA1/RPL11/RPS6KA2/RNPS1/SRC/PRKRA/ID3/ASCL1/NEUROD1/ATF2/MAP3K20/ZBTB16/CAMK2D/BTG1	75
395	GO:0002218	activation of innate immune response	17/1332	53/9899	0.00037971	0.00490555	0.003895	EP300/FYN/TBK1/HSP90AA1/NONO/TLR9/SFPQ/IKBKB/LYN/PAK1/PAK2/PRKDC/PLCG2/SYK/SRC/MAP3K7/TRAF6	17
396	GO:0015986	proton motive force-driven ATP synthesis	17/1332	53/9899	0.00037971	0.00490555	0.003895	NDUFA7/NDUFA5/NDUFS1/NDUFS2/NDUFS3/NDUFV1/NDUFA12/NDUFAB1/NDUFB5/NDUFB1/NDUFB6/NDUFB10/NDUFS5/NDUFB11/NDUFA13/ATP6V0C/SDHA	17
397	GO:0009141	nucleoside triphosphate metabolic process	43/1332	191/9899	0.000383104	0.00493692	0.00391992	RHOQ/RHOA/LRRK2/DGUOK/EP300/PINK1/MTOR/SLC25A13/PPARGC1A/IMPDH1/IMPDH2/INSR/LDHA/LDHC/NDUFA7/NDUFA5/NDUFS1/NDUFS2/NDUFS3/NDUFV1/NDUFA12/NDUFAB1/NDUFB5/NDUFB1/NDUFB6/NDUFB10/NDUFS5/NDUFB11/ATP1A2/ATP1B1/NDUFA13/PFKP/PFKL/PFKM/ATP6V0C/PRKAA1/RAN/SDHA/STAT3/MYH3/MYH6/MYH8/UCK1	43
398	GO:0002183	cytoplasmic translational initiation	12/1332	31/9899	0.000399308	0.00510715	0.00405508	EIF3M/EIF3K/EIF3L/EIF3F/MTOR/EIF3B/EIF3E/EIF3A/EIF3C/EIF3H/NCK1/NCBP2	12
399	GO:0006901	vesicle coating	12/1332	31/9899	0.000399308	0.00510715	0.00405508	MAPK15/CSNK1D/TRAPPC3/TRAPPC6B/TRAPPC5/TRAPPC2L/TRAPPC1/TRAPPC2/TRAPPC6A/TMED2/TMED9/CUL3	12
400	GO:1902745	positive regulation of lamellipodium organization	12/1332	31/9899	0.000399308	0.00510715	0.00405508	ABI2/NCKAP1/CYFIP1/RAC1/RAC2/CDC42/DNM2/MTOR/ARHGEF7/HSP90AA1/PIK3R1/SRC	12
401	GO:0051497	negative regulation of stress fiber assembly	10/1332	23/9899	0.000406134	0.00516861	0.00410388	ARAP1/PHLDB2/ARHGEF18/MET/DLC1/ARHGAP6/PAK2/F11R/PIK3R1/WAS	10
402	GO:0071276	cellular response to cadmium ion	10/1332	23/9899	0.000406134	0.00516861	0.00410388	CHUK/NCF1/EGFR/MAPK9/AKT1/MAPK1/JUN/MAPK3/MAPK8/FOS	10
403	GO:0070936	protein K48-linked ubiquitination	18/1332	58/9899	0.000407225	0.00516963	0.00410469	SKP1/NEDD4L/UBE2B/BTRC/BIRC2/PRKN/UBR5/UBE2K/UBE2D1/UBE2D2/UBE2D3/UBE2E1/CDC34/HACE1/SKP2/UBE2A/RNF4/CUL3	18
404	GO:0010907	positive regulation of glucose metabolic process	11/1332	27/9899	0.000414005	0.00522975	0.00415242	PTPN2/AKT2/PPARGC1A/AKT1/STK11/DYRK2/INSR/IRS1/PHKG2/SRC/IRS2	11
405	GO:0048199	vesicle targeting, to, from or within Golgi	11/1332	27/9899	0.000414005	0.00522975	0.00415242	MAPK15/CSNK1D/TRAPPC3/TRAPPC5/TRAPPC2L/TRAPPC1/TRAPPC2/TRAPPC6A/TMED2/TMED9/CUL3	11
406	GO:0140694	non-membrane-bounded organelle assembly	56/1332	268/9899	0.000426938	0.00537984	0.0042716	MAPK15/CENPX/G3BP1/TIA1/CDK2/MYL9/TPM1/CETN1/RHOA/CSNK1D/RC3H1/MAPK9/EIF4ENIF1/ACTN2/LSM14A/RAB11A/BIN2/MRPS2/RACGAP1/WDR62/KPNB1/PRKAR1A/AURKA/GPSM2/BIRC5/CDCA8/AKAP13/ANLN/OBSCN/MYH11/MYL2/AURKB/PDGFRB/PRKAA1/GSN/ACTA1/PRKDC/FARP2/RPL6/RPL24/RPLP0/RPL11/RPL10L/RPL38/RPS19/SRC/ACTC1/TNNT1/TNNT2/MYH3/MYH6/TNNT3/RNF4/MAPRE1/FLNC/TTN	56
407	GO:0006906	vesicle fusion	24/1332	88/9899	0.000430025	0.00539218	0.00428139	TOM1/EEA1/VAV3/STX1B/STXBP1/ANKFY1/VPS41/AKT2/RAB8A/RAB7A/STXBP6/STX19/SEPTIN8/PIP4K2A/PIP4K2B/RAB13/STX16/STX1A/STX3/STX4/STX5/SNAP25/USO1/STX11	24
408	GO:0090174	organelle membrane fusion	24/1332	88/9899	0.000430025	0.00539218	0.00428139	TOM1/EEA1/VAV3/STX1B/STXBP1/ANKFY1/VPS41/AKT2/RAB8A/RAB7A/STXBP6/STX19/SEPTIN8/PIP4K2A/PIP4K2B/RAB13/STX16/STX1A/STX3/STX4/STX5/SNAP25/USO1/STX11	24
409	GO:1905475	regulation of protein localization to membrane	31/1332	125/9899	0.000432767	0.0054133	0.00429816	CDK5/HRAS/RHOQ/RHOG/AP2M1/CLTC/CSK/DLG1/EGFR/EPHA2/ERBB2/AKT2/GDI1/FYN/HECTD1/ARHGEF16/AKT1/CDK5R1/PIK3R2/ARHGAP44/PRKN/PIK3R1/PRKCI/GSN/PRKCZ/MAPK8/GOPC/ACTB/SPTBN1/STX3/STX4	31
410	GO:0002028	regulation of sodium ion transport	20/1332	68/9899	0.000438268	0.00545542	0.00433161	HECW1/NEDD4L/ACTN4/DLG1/DNM2/YWHAH/AKT1/NEDD4/ATP1A1/ATP1B2/ATP1A2/ATP1B1/FXYD3/ATP1B3/FXYD2/FXYD1/FXYD7/FXYD4/COMMD1/CAMK2D	20
411	GO:0006900	vesicle budding from membrane	20/1332	68/9899	0.000438268	0.00545542	0.00433161	MAPK15/AP2M1/CSNK1D/DNM1/RAB7A/TRAPPC3/TRAPPC6B/TRAPPC5/TRAPPC2L/TRAPPC1/TRAPPC2/TRAPPC6A/MYO18A/PRKN/TMED2/TMED9/PRKCI/SEC13/RAB1A/CUL3	20
412	GO:0042776	proton motive force-driven mitochondrial ATP synthesis	16/1332	49/9899	0.000447096	0.00555181	0.00440814	NDUFA7/NDUFA5/NDUFS1/NDUFS2/NDUFS3/NDUFV1/NDUFA12/NDUFAB1/NDUFB5/NDUFB1/NDUFB6/NDUFB10/NDUFS5/NDUFB11/NDUFA13/SDHA	16
413	GO:0002009	morphogenesis of an epithelium	79/1332	409/9899	0.000451305	0.0055905	0.00443885	TRIM28/RHOC/PRKD2/RAC1/RAB10/FERMT2/RHOA/RHOB/CDC42/RBM15/PHLDB2/CTNNB1/DLG1/DLG3/HBEGF/EGFR/EPHA2/EPHA7/ERBB4/MTOR/ABL1/HECTD1/TOR1A/GRB2/CSNK2B/GLI3/ILK/MET/NOTCH1/NOTCH2/ROR2/PRKACA/SNAI2/SNAI1/BTRC/CASP3/KDR/KRAS/DLC1/DAAM1/ARHGAP35/MYO9A/OPHN1/SOS1/TIAM1/ARHGAP24/STARD13/ARHGAP12/STK4/SMURF2/PAK1/TMED2/PLXNA1/PPP1CA/PRKACB/AHI1/PLEKHA4/EPB41L5/PTK7/SCRIB/TSC2/RALA/ACTB/BRD2/PALS1/SMURF1/SRC/STAT1/ID4/MESP1/TCF15/TCF21/TWIST1/HAND1/HAND2/LEF1/VCL/TRAF6/DVL2	79
414	GO:0032886	regulation of microtubule-based process	38/1332	164/9899	0.00045265	0.00559362	0.00444133	PDCD6IP/MAPK15/GSK3B/PATJ/RAC1/RASSF1/RHOA/PHLDB2/CLTC/CYLD/SLAIN2/DIAPH1/DYRK1A/MARK2/ERBB2/MACF1/ABL1/DYNLT2B/ARHGEF7/FKBP4/WDR62/MET/AURKA/STK11/CDK5R1/GPSM2/ROCK1/ARHGEF2/ROCK2/PAK1/PRKAA1/DCTN1/CLIP1/RNF4/XPO1/MAPRE1/RAE1/CDKN1B	38
415	GO:0010508	positive regulation of autophagy	30/1332	120/9899	0.000459709	0.00566716	0.00449973	TOM1/GSK3B/RALB/LRRK2/DAPK1/PINK1/ATG16L1/SH3GLB1/GSK3A/PIM2/TBK1/TLR9/VPS13D/STK11/EPM2A/KDR/ROCK1/PRKN/CDK16/PIP4K2A/PIP4K2C/PIP4K2B/PRKAA1/PRKD1/MAPK3/PIK3CB/TSC2/ULK1/MAP3K7/VDAC1	30
416	GO:2001242	regulation of intrinsic apoptotic signaling pathway	32/1332	131/9899	0.000469913	0.00577902	0.00458855	LRRK2/CYLD/PTPN2/PINK1/KDM1A/TRAP1/AKT1/NONO/FBXW7/SFPQ/SNAI2/SNAI1/UBB/UBQLN1/RTKN2/ARHGEF2/LCK/RIPK3/NCK1/NDUFS3/PRKN/NDUFA13/PTPN1/NCK2/PIK3CB/EIF2AK3/RPL11/SRC/PRKRA/MDM2/VDAC2/HSPB1	32
417	GO:0031629	synaptic vesicle fusion to presynaptic active zone membrane	8/1332	16/9899	0.000496106	0.00605746	0.00480963	STX1B/STXBP1/STX19/STX1A/STX3/STX4/SNAP25/STX11	8
418	GO:0099500	vesicle fusion to plasma membrane	8/1332	16/9899	0.000496106	0.00605746	0.00480963	STX1B/STXBP1/STX19/STX1A/STX3/STX4/SNAP25/STX11	8
419	GO:1903421	regulation of synaptic vesicle recycling	8/1332	16/9899	0.000496106	0.00605746	0.00480963	CYFIP1/CDK5/STX1B/AP2M1/LRRK2/DNM3/TOR1A/ROCK1	8
420	GO:0043534	blood vessel endothelial cell migration	25/1332	94/9899	0.000498751	0.00607526	0.00482376	PRKD2/RHOA/RHOJ/EPHA2/PTK2B/FGFR1/ABL1/AKT3/CSNK2B/AKT1/NOTCH1/FBXW7/PRKCA/MAP2K5/KDR/STARD13/MAP3K3/MYH9/PLCG1/PRKD1/JUP/ROBO1/STAT5A/ID1/HSPB1	25
421	GO:0006120	mitochondrial electron transport, NADH to ubiquinone	13/1332	36/9899	0.00051009	0.00619862	0.0049217	PINK1/NDUFA7/NDUFA5/NDUFS1/NDUFS2/NDUFS3/NDUFV1/NDUFAB1/NDUFB5/NDUFB1/NDUFB6/NDUFB10/NDUFS5	13
422	GO:0070507	regulation of microtubule cytoskeleton organization	28/1332	110/9899	0.000514327	0.0062353	0.00495083	MAPK15/GSK3B/PATJ/RAC1/RASSF1/RHOA/PHLDB2/CLTC/CYLD/SLAIN2/DYRK1A/MARK2/ABL1/ARHGEF7/FKBP4/MET/CDK5R1/GPSM2/ROCK1/ARHGEF2/PAK1/PRKAA1/DCTN1/CLIP1/RNF4/MAPRE1/RAE1/CDKN1B	28
423	GO:0033108	mitochondrial respiratory chain complex assembly	15/1332	45/9899	0.00052246	0.00630402	0.0050054	NDUFA5/NDUFS1/NDUFS2/NDUFS3/NDUFA12/NDUFAF2/NDUFAB1/NDUFB5/NDUFB1/NDUFB6/NDUFB10/NDUFS5/NDUFB11/NDUFA13/SDHAF2	15
424	GO:1900024	regulation of substrate adhesion-dependent cell spreading	15/1332	45/9899	0.00052246	0.00630402	0.0050054	RAC1/FERMT2/RAC3/CDC42/CRK/ACTN4/DNM2/DOCK1/ABL1/ARHGEF7/KANK1/ILK/PTK2/BRAF/FBLN1	15
425	GO:0016482	cytosolic transport	30/1332	121/9899	0.000534263	0.00643127	0.00510643	PTPN23/EEA1/KIF1C/RAB5A/AP2A1/DNAJC13/ANKFY1/LRRK2/CLTC/CLTCL1/AP1G1/RAB7A/TBC1D10B/ARL1/ARFIP1/MAPK1/GCC2/PRKN/PIP4K2A/MAPK3/DCTN1/PIK3R4/RAB6B/PIK3C3/RBSN/STX16/SRC/STX5/ARFRP1/RAB9A	30
426	GO:0032465	regulation of cytokinesis	20/1332	69/9899	0.00054044	0.00648102	0.00514593	RHOA/CDC42/KIF14/ECT2/RAB11A/SH3GLB1/RACGAP1/AURKA/BIRC5/CDCA8/BIRC6/IGF1R/MYO19/AURKB/CDC25B/GIPC1/PIK3R4/PIK3C3/CUL3/PKP4	20
427	GO:0030177	positive regulation of Wnt signaling pathway	27/1332	105/9899	0.000541297	0.00648102	0.00514593	LRRK2/CSNK1D/CSNK1G3/EGFR/SMARCA4/MACF1/ABL1/UBE2B/CSNK1E/FRAT1/KANK1/ILK/NFKB1/XIAP/DAAM2/DEPDC1B/PPM1B/SMURF2/UBR5/ATP6V1C2/ATP6V0C/PLEKHA4/PTK7/JUP/RPS12/SRC/LEF1	27
428	GO:0001738	morphogenesis of a polarized epithelium	21/1332	74/9899	0.000542196	0.00648102	0.00514593	RAC1/RAB10/RHOA/CDC42/DLG3/ERBB4/ABL1/ROR2/DAAM1/MYO9A/OPHN1/TIAM1/SMURF2/AHI1/PLEKHA4/PTK7/SCRIB/ACTB/SMURF1/TCF15/DVL2	21
429	GO:0050767	regulation of neurogenesis	61/1332	301/9899	0.000562284	0.00670546	0.00532414	CYFIP1/CDK5/STK25/RGS14/SPEN/CTNNB1/EPHA7/GDI1/KDM1A/FN1/MACF1/MTOR/YWHAH/DYNLT1/TIAM2/NPTN/BIN1/GLI3/WDR62/NOTCH1/NIN/STK11/ANAPC2/KIT/KRAS/DAAM2/ARHGAP4/LIMK1/MCF2/PLXNB1/TIAM1/GOLGA4/LYN/NF2/PLXNA1/PLXNA2/PPP1CC/PRKCI/DUSP10/PTN/APPL2/ROBO1/RHEB/ULK1/RB1/CTNNA1/SMURF1/BRAF/BMPR2/DICER1/OLIG2/FERD3L/ID1/ID2/ID4/ASCL1/ATOH1/BHLHE40/LEF1/CAMK2B/CUL7	61
430	GO:0090090	negative regulation of canonical Wnt signaling pathway	26/1332	100/9899	0.000567418	0.00675095	0.00536026	G3BP1/GSK3B/HECW1/MAPK14/CSNK1A1/CTNNB1/CTNND1/DAB2IP/CYLD/GSK3A/GLI3/NOTCH1/SNAI2/STK11/TLE1/AXIN1/AXIN2/STK4/PRKN/SCYL2/LATS1/SDHAF2/MESP1/TLE2/TLE4/TCF7L2	26
431	GO:0030859	polarized epithelial cell differentiation	9/1332	20/9899	0.00058468	0.00689222	0.00547243	RAB10/RHOA/CDC42/MYO9A/OPHN1/AHI1/PTK7/SCRIB/TCF15	9
432	GO:0051894	positive regulation of focal adhesion assembly	9/1332	20/9899	0.00058468	0.00689222	0.00547243	RAC1/FERMT2/ABL1/KDR/ROCK1/EPB41L5/TEK/PTPRJ/MAP4K4	9
433	GO:0061162	establishment of monopolar cell polarity	9/1332	20/9899	0.00058468	0.00689222	0.00547243	PATJ/RHOA/CDC42/MYO9A/OPHN1/PRKCI/PTK7/SCRIB/TCF15	9
434	GO:1901863	positive regulation of muscle tissue development	9/1332	20/9899	0.00058468	0.00689222	0.00547243	CTNNB1/ERBB3/PPARGC1A/PRKAA1/RPS6KB1/MYF5/MYF6/MYOD1/MYOG	9
435	GO:0051973	positive regulation of telomerase activity	11/1332	28/9899	0.000599764	0.00705377	0.0056007	MAPK15/CTNNB1/HSP90AA1/HSP90AB1/MAP3K4/MAPK1/AURKB/PRKCQ/MAPK3/MAP2K7/MAPKAPK5	11
436	GO:0045088	regulation of innate immune response	43/1332	195/9899	0.000608137	0.00713584	0.00566586	VSIG4/ISG15/CRK/NCF1/AP1G1/PTPN2/EP300/FYN/NCR3/LSM14A/CDC37/CADM1/TBK1/HSP90AA1/NONO/TLR9/SFPQ/HLA-A/BIRC2/XIAP/IKBKB/VAV1/IKBKE/LYN/PAK1/PAK2/UBE2K/DUSP10/USP27X/PTPN1/PTPN6/NECTIN2/APPL2/PRKDC/RPS19/PLCG2/SYK/SRC/STAT5B/STAT2/MAP3K7/ADAR/TRAF6	43
437	GO:0006376	mRNA splice site selection	10/1332	24/9899	0.000612944	0.00715942	0.00568458	CELF1/SRSF12/SRSF1/SRSF5/SRSF6/SF3A1/LUC7L2/LUC7L3/LUC7L/CELF4	10
438	GO:0010592	positive regulation of lamellipodium assembly	10/1332	24/9899	0.000612944	0.00715942	0.00568458	ABI2/NCKAP1/CYFIP1/RAC1/RAC2/CDC42/DNM2/MTOR/HSP90AA1/PIK3R1	10
439	GO:0070372	regulation of ERK1 and ERK2 cascade	52/1332	248/9899	0.000620264	0.00721705	0.00573034	PRKD2/RGS14/HRAS/FERMT2/FGFR3/CSK/DAB2IP/DLG1/DUSP4/EGFR/PTPN2/EPHA2/EPHA7/ERBB2/ERBB4/PTK2B/FGFR4/ERRFI1/FN1/ABL1/NPTN/DSTYK/DUSP9/NOTCH1/NOTCH2/TLR9/FBXW7/PRKCA/JUN/KDR/LYN/NTRK1/PDGFRB/PRKCZ/MAPK3/DUSP10/MAP2K7/PTPN1/PTPN6/SHC1/TEK/ACTA2/RAP1B/SYK/BRAF/SRC/HAND2/YWHAZ/RANBP9/FBLN1/SIRPA/CD4	52
440	GO:0007346	regulation of mitotic cell cycle	74/1332	382/9899	0.0006207	0.00721705	0.00573034	BRD4/CDK2/CDK4/CCND3/CDKN1A/BTG3/CDC42/KIF14/ANAPC11/CTNNB1/CYLD/DLG1/EGFR/EIF4E/EIF4EBP1/MTA3/SMARCC1/PHIP/PBRM1/DPF2/SMARCA4/ABL1/DYNLT3/CDK10/TTK/RAB11A/FZR1/PIM2/AKT1/KANK2/ACTL6B/PRKCA/PBK/CCND1/AURKA/ANAPC2/BIRC5/CDCA8/INSR/ANLN/IQGAP1/AURKB/PDGFRB/DUSP1/RPS6KB1/CDC25B/CDC25C/USP22/PTPN6/CDKN2A/SCRIB/APPL2/PRKDC/SDCBP/CDC23/RB1/ACTB/STAT5B/ID2/ASCL1/NEUROG1/TAL1/BUB1/ATF2/MDM2/MAP3K20/CUL3/CUL4A/CDKN1B/CDKN1C/BTG1/BTG2/CUL7/CDK1	74
441	GO:0043558	regulation of translational initiation in response to stress	7/1332	13/9899	0.000642594	0.00740431	0.00587902	EIF2AK1/NCK1/TMED2/PPP1CA/EIF2AK2/NCK2/EIF2AK3	7
442	GO:0051645	Golgi localization	7/1332	13/9899	0.000642594	0.00740431	0.00587902	STK25/CDC42/COPG1/STK11/ARCN1/ARHGAP21/YWHAZ	7
443	GO:0098877	neurotransmitter receptor transport to plasma membrane	7/1332	13/9899	0.000642594	0.00740431	0.00587902	STX1B/RAB8A/RAB11A/ARHGAP44/SCRIB/STX3/SNAP25	7
444	GO:1903540	establishment of protein localization to postsynaptic membrane	7/1332	13/9899	0.000642594	0.00740431	0.00587902	STX1B/RAB8A/RAB11A/ARHGAP44/SCRIB/STX3/SNAP25	7
445	GO:2000060	positive regulation of ubiquitin-dependent protein catabolic process	22/1332	80/9899	0.000649314	0.00746492	0.00592715	GSK3B/LRRK2/CSNK1A1/CSNK1D/MAPK9/PTK2B/HECTD1/CSNK1E/FZR1/GSK3A/AKT1/NUB1/FBXW7/AURKA/AXIN1/AXIN2/UBQLN1/PRKN/PTK2/SH3RF1/SMURF1/MDM2	22
446	GO:0006892	post-Golgi vesicle-mediated transport	19/1332	65/9899	0.000657667	0.0075173	0.00596874	RAB10/RAB31/AP2A1/AP1G2/ANKFY1/CSK/AP1G1/DNM2/MACF1/STXBP6/GOLGA4/COMMD1/GOPC/RBSN/RABEP1/EXOC1/EXOC2/SPTBN1/ARFRP1	19
447	GO:1902369	negative regulation of RNA catabolic process	19/1332	65/9899	0.000657667	0.0075173	0.00596874	IGF2BP2/HNRNPA0/MAPK14/DAZL/EIF4ENIF1/ELAVL1/TARDBP/PABPC1/IGF2BP1/IGF2BP3/FUS/HNRNPD/AXIN2/HNRNPC/IKBKE/TAF15/YBX1/ZFP36/TOB1	19
448	GO:1903076	regulation of protein localization to plasma membrane	21/1332	75/9899	0.000659318	0.0075173	0.00596874	CDK5/RHOQ/RHOG/AP2M1/CLTC/CSK/DLG1/EGFR/EPHA2/HECTD1/ARHGEF16/AKT1/PIK3R2/ARHGAP44/PIK3R1/PRKCI/GOPC/ACTB/SPTBN1/STX3/STX4	21
449	GO:0030178	negative regulation of Wnt signaling pathway	29/1332	117/9899	0.000659747	0.0075173	0.00596874	G3BP1/GSK3B/HECW1/MAPK14/CSNK1A1/CTNNB1/CTNND1/DAB2IP/CYLD/CSNK1E/GSK3A/GLI3/NOTCH1/SNAI2/STK11/TLE1/AXIN1/AXIN2/STK4/PRKN/WWOX/SCYL2/TSC2/LATS1/SDHAF2/MESP1/TLE2/TLE4/TCF7L2	29
450	GO:0042063	gliogenesis	50/1332	237/9899	0.000676451	0.00769049	0.00610625	CDK5/RHOA/CSK/CTNNB1/DAB2IP/ERBB2/ERBB3/AKT2/PTK2B/MTOR/ABL1/BIN1/AKT1/GLI3/ILK/NOTCH1/ROR2/MAPK1/CDK5R1/PICK1/IFNGR1/KRAS/DAAM2/LYN/NRROS/NDUFS2/ATP1B2/NF2/PPP1CC/PRKCI/MAPK3/DUSP10/PARD3/PTN/SCRIB/RHEB/RB1/PALS1/STAT3/DICER1/OLIG2/OLIG1/ID2/ID4/ASCL1/ATOH1/NEUROD4/LEF1/CDK6/CDK1	50
451	GO:0010498	proteasomal protein catabolic process	77/1332	402/9899	0.000686124	0.00778317	0.00617984	CDK2/GSK3B/PSMD12/SKP1/UBE2J2/WWP2/HECW1/NEDD4L/KIF14/LRRK2/CSNK1A1/CSNK1D/UBE2U/ANAPC11/CTNNB1/DAB2IP/MAPK9/MTA1/PINK1/SHARPIN/SMARCC1/UBE2B/HECTD1/CSNK1E/TOR1A/FZR1/GSK3A/AKT1/FBXW11/HSP90AB1/NUB1/FBXW7/PRKACA/PBK/PSMD1/AURKA/UBB/BAG6/AXIN1/AXIN2/BTRC/ANAPC2/UBQLN1/BIRC2/EIF3H/ARAF/OPHN1/NEDD4/SMURF2/PRKN/COMMD1/UBE2K/UBE2D3/CDC34/PPP2R5C/SH3RF1/GIPC1/SDCBP/HACE1/CDC23/RPL11/SMURF1/SOCS6/SKP2/UBE2A/MDM2/RNF4/XPO1/SPOP/GID4/TRIM3/SPOPL/CUL3/RCN3/ASCC3/CUL4A/FBXO44	77
452	GO:0002764	immune response-regulating signaling pathway	65/1332	328/9899	0.000704943	0.00797896	0.0063353	NCKAP1L/PRKD2/VAV3/SH2B2/HRAS/CSK/RC3H1/DAB2IP/CYBA/CYLD/MAPK9/PTPN2/EP300/ABL1/FYN/NCR3/LSM14A/RABGEF1/GFI1/MAP3K1/TLR9/PRKCB/MAPK1/STK11/BAG6/UBQLN1/HLA-A/BIRC2/XIAP/BTNL2/IL20RB/IKBKB/IRAK2/KIT/LIMK1/SOS1/VAV1/LCK/LYN/PAK1/PAK2/PLCG1/RC3H2/PRKCQ/ERBIN/MAPK8/MAPK10/MAP2K7/MAP2K4/PTK2/PTPN6/TEC/PTPRJ/NECTIN2/APPL2/PLEKHA1/PLCG2/SYK/VAV2/ZAP70/BRAF/SRC/MAP3K7/TRAF6/DGKZ	65
453	GO:0070997	neuron death	56/1332	274/9899	0.000753358	0.00849899	0.0067482	CDK5/GSK3B/HRAS/RILPL1/STXBP1/RHOA/SRPK2/KIF14/LRRK2/CTNNB1/EPHA7/ERBB3/AKT2/PTK2B/PINK1/ABL1/FYN/GSK3A/PPARGC1A/ZNF746/AKT1/TBK1/HSP90AB1/MAP3K11/NONO/FBXW7/CCND1/UBB/CDK5R1/XIAP/DIABLO/CASP3/CASP7/JAK2/JUN/KDR/KRAS/ROCK1/DNAJC5/NTRK1/PRKN/CDC34/PRKCI/MAP2K7/MAP2K4/RASA1/RB1/BRAF/ADARB1/MAX/ASCL1/CPEB4/ATF2/FOS/HIPK2/BTG2	56
454	GO:0010595	positive regulation of endothelial cell migration	23/1332	86/9899	0.000757409	0.00849899	0.0067482	PRKD2/RAC1/RHOB/RHOJ/PTK2B/FGFR1/ABL1/AKT3/AKT1/MET/PRKCA/KDR/ROCK2/MAP3K3/PLCG1/PRKD1/TEK/PIK3CB/RIN2/BMPR2/STAT5A/ATOH8/HSPB1	23
455	GO:0090398	cellular senescence	23/1332	86/9899	0.000757409	0.00849899	0.0067482	CDK2/CDKN1A/HRAS/MAPK14/MAPK9/ABL1/FZR1/AKT3/IGF1R/MAP3K3/NEK4/MAPK8/MAPK10/MAP2K7/MAP2K4/MAPKAPK5/CDKN2A/ID2/TWIST1/YBX1/MAPK11/CDK6/CDKN1B	23
456	GO:0010998	regulation of translational initiation by eIF2 alpha phosphorylation	6/1332	9899-10-01	0.000759194	0.00849899	0.0067482	EIF2AK1/NCK1/TMED2/EIF2AK2/NCK2/EIF2AK3	6
457	GO:0043652	engulfment of apoptotic cell	6/1332	9899-10-01	0.000759194	0.00849899	0.0067482	RAC1/RHOBTB2/RHOG/RHOH/RAC2/RHOBTB1	6
458	GO:0031503	protein-containing complex localization	29/1332	118/9899	0.000764721	0.00852355	0.0067677	RALB/HRAS/IFT27/STX1B/AP2M1/AP2S1/AP2A1/AP2B1/DLG1/DLG3/RAB8A/DYNLT2B/DYNLL1/DNM3/NPTN/RAB11A/FKBP4/SFPQ/BIRC5/OPHN1/ARHGAP44/PRKCZ/SCRIB/IPO9/RAN/STX3/SNAP25/STAU1/XPO1	29
459	GO:0051168	nuclear export	29/1332	118/9899	0.000764721	0.00852355	0.0067677	CDK5/GSK3B/ENY2/HNRNPA1/SRSF3/EIF4ENIF1/FRAT1/HNRNPA2B1/PRKACA/AKAP13/ALYREF/CAMK1/DUSP16/XPO5/RANBP2/RAN/SMURF1/NCBP2/RBM22/PABPN1/RBM8A/TXN/TCF7L2/XPO1/SFN/RAE1/RAPGEF3/SMG7/SMG6	29
460	GO:0051896	regulation of protein kinase B signaling	31/1332	129/9899	0.000769501	0.00855819	0.0067952	FERMT2/DLG1/HBEGF/EGFR/EPHA2/FGFR1/PINK1/MTOR/PHLPP1/HSP90AA1/HSP90AB1/MAZ/MET/STK11/IGF1R/INSR/MC1R/NTRK1/PTK2/TEK/PTPRJ/OSBPL8/PIK3CB/PLEKHA1/TSC2/HCLS1/SRC/TXN/TCF7L2/MST1R/RCN3	31
461	GO:1903706	regulation of hemopoiesis	64/1332	323/9899	0.000775327	0.00858833	0.00681914	NCKAP1L/RHOA/RHOH/UBASH3B/RBM15/ISG15/MAPK14/RC3H1/CTNNB1/PTPN2/ERBB2/PTK2B/SMARCC1/PBRM1/SMARCA4/MTOR/ABL1/CSF3R/GLI3/NOTCH2/ROR2/ACTL6B/TLR9/FBXW7/PRKCA/SNAI2/IL2RG/IL12RB1/SOS1/SOS2/LYN/CNOT4/PIK3R1/RC3H2/PRKCZ/DUSP10/SH3RF1/PTN/PTPN6/PRKDC/RB1/ACTB/HCLS1/SYK/ZAP70/BRAF/ACIN1/STAT1/STAT3/STAT5B/ID2/TAL1/ZFP36/FOS/SKIC8/LEF1/ZBTB16/TRAF6/FBN1/IL17A/CUL4A/CDK6/CD4/TOB2	64
462	GO:0060338	regulation of type I interferon-mediated signaling pathway	12/1332	33/9899	0.000775568	0.00858833	0.00681914	ISG15/PTPN2/LSM14A/CDC37/TBK1/IKBKE/UBE2K/USP27X/PTPN1/PTPN6/STAT2/ADAR	12
463	GO:0000281	mitotic cytokinesis	19/1332	66/9899	0.000809103	0.00894032	0.00709862	PDCD6IP/RHOC/RAB35/RHOA/RHOB/ECT2/RACGAP1/BIRC5/CDCA8/ANLN/ROCK1/RTKN/ROCK2/AURKB/RASA1/EXOC1/EXOC2/SPTBN1/CUL7	19
464	GO:0030218	erythrocyte differentiation	25/1332	97/9899	0.000825399	0.00910024	0.0072256	NCKAP1L/ISG15/MAPK14/HSCB/PTPN2/PTBP3/CASP3/JAK2/KIT/LYN/L3MBTL3/PRKDC/RB1/RPS19/HCLS1/ACIN1/STAT1/STAT3/STAT5B/ADAR/ID2/TAL1/ZFP36/HIPK2/CDK6	25
465	GO:0043501	skeletal muscle adaptation	8/1332	17/9899	0.000827133	0.00910024	0.0072256	CAMK2G/ACTA1/RPS6KB1/MYOD1/TNNC1/TNNI1/TNNT1/CAMK2B	8
466	GO:0043491	protein kinase B signaling	35/1332	152/9899	0.000841563	0.00923913	0.00733587	FERMT2/DLG1/HBEGF/EGFR/EPHA2/FGFR1/PINK1/MTOR/AKT1/PHLPP1/HSP90AA1/HSP90AB1/ILK/MAZ/MET/STK11/IGF1R/INSR/KDR/MC1R/NTRK1/RPS6KB1/PTK2/TEK/PTPRJ/OSBPL8/PIK3CB/PLEKHA1/TSC2/HCLS1/SRC/TXN/TCF7L2/MST1R/RCN3	35
467	GO:0046825	regulation of protein export from nucleus	11/1332	29/9899	0.000850052	0.00931235	0.00739401	CDK5/GSK3B/FRAT1/PRKACA/CAMK1/RBM22/TXN/TCF7L2/XPO1/SFN/RAPGEF3	11
468	GO:0001954	positive regulation of cell-matrix adhesion	15/1332	47/9899	0.000876652	0.0095628	0.00759286	GSK3B/RAC1/FERMT2/PTK2B/ABL1/KDR/ROCK1/PRKCZ/EPB41L5/TEK/PTPRJ/JUP/RIN2/CDK6/MAP4K4	15
469	GO:0006611	protein export from nucleus	15/1332	47/9899	0.000876652	0.0095628	0.00759286	CDK5/GSK3B/FRAT1/PRKACA/CAMK1/DUSP16/XPO5/RAN/SMURF1/RBM22/TXN/TCF7L2/XPO1/SFN/RAPGEF3	15
470	GO:0043488	regulation of mRNA stability	31/1332	130/9899	0.000883193	0.00961365	0.00763324	IGF2BP2/CELF1/HNRNPA0/CNOT8/MAPK14/RC3H1/DAZL/EIF4ENIF1/ELAVL1/TARDBP/PABPC1/IGF2BP1/IGF2BP3/AKT1/FUS/HNRNPD/HNRNPM/PRKCA/AXIN2/HNRNPC/ROCK1/ROCK2/IKBKE/CNOT4/RC3H2/TAF15/LSM1/YBX1/ZFP36/TOB1/BTG2	31
471	GO:0007162	negative regulation of cell adhesion	47/1332	222/9899	0.000893454	0.00967385	0.00768104	NCKAP1L/VSIG4/RHOA/UBASH3B/PHLDB2/ACTN4/RC3H1/DLG1/PTPN2/ERBB2/ERBB3/ABL1/AKT1/SWAP70/KANK1/GLI3/CD274/NOTCH1/PRKAR1A/MAP2K5/SNAI2/CASP3/IL20RB/JAK2/DLC1/RND1/ARHGAP6/ARHGDIA/ARHGDIG/PLXNB1/NF2/PIK3R1/PLXNA1/PLXNA2/RC3H2/DUSP1/PTK2/EPB41L5/PTPN6/CDKN2A/SCRIB/RASA1/SOCS6/SRC/FBLN1/CASK/MAP4K4	47
472	GO:0000266	mitochondrial fission	10/1332	25/9899	0.000899543	0.00967385	0.00768104	RALBP1/LRRK2/PINK1/AURKA/KDR/MYO19/PRKN/INF2/RALA/STAT2	10
473	GO:0001953	negative regulation of cell-matrix adhesion	10/1332	25/9899	0.000899543	0.00967385	0.00768104	PHLDB2/DLC1/ARHGAP6/NF2/PIK3R1/CDKN2A/RASA1/SRC/CASK/MAP4K4	10
474	GO:0150117	positive regulation of cell-substrate junction organization	10/1332	25/9899	0.000899543	0.00967385	0.00768104	RAC1/FERMT2/ABL1/KDR/ROCK1/PIK3R1/EPB41L5/TEK/PTPRJ/MAP4K4	10
475	GO:1904353	regulation of telomere capping	10/1332	25/9899	0.000899543	0.00967385	0.00768104	MAPK15/HNRNPD/MAP3K4/MAPK1/AURKB/PRKCQ/MAPK3/MAP2K7/MAPKAPK5/SMG6	10
476	GO:0031116	positive regulation of microtubule polymerization	9/1332	21/9899	0.00090196	0.00967385	0.00768104	RAC1/SLAIN2/MET/CDK5R1/PAK1/DCTN1/CLIP1/MAPRE1/CDKN1B	9
477	GO:0061339	establishment or maintenance of monopolar cell polarity	9/1332	21/9899	0.00090196	0.00967385	0.00768104	PATJ/RHOA/CDC42/MYO9A/OPHN1/PRKCI/PTK7/SCRIB/TCF15	9
478	GO:0070371	ERK1 and ERK2 cascade	55/1332	270/9899	0.000907504	0.00971296	0.00771209	PRKD2/RGS14/HRAS/FERMT2/FGFR3/CSK/DAB2IP/DLG1/DUSP4/EGFR/PTPN2/EPHA2/EPHA7/ERBB2/ERBB4/PTK2B/FGFR4/ERRFI1/FN1/ABL1/NPTN/DSTYK/DUSP9/NOTCH1/NOTCH2/TLR9/FBXW7/PRKCA/MAPK1/JUN/KDR/LYN/IQGAP3/NTRK1/PDGFRB/PRKCZ/MAPK3/DUSP10/MAP2K7/PTPN1/PTPN6/SHC1/TEK/ACTA2/RAP1B/SYK/BRAF/SRC/HAND2/YWHAZ/RANBP9/FBLN1/SIRPA/CD4/CDK1	55
479	GO:0010821	regulation of mitochondrion organization	26/1332	103/9899	0.000917943	0.00978945	0.00777282	GSK3B/RALBP1/RHOT1/RHOT2/LRRK2/EP300/PINK1/GSK3A/PPARGC1A/AKT1/VPS13D/FBXW7/AURKA/KDR/RAP1GDS1/MYO19/PRKN/MAPK8/INF2/TSC2/RALA/ACAA2/CTTN/STAT2/VDAC1/FXN	26
480	GO:0043161	proteasome-mediated ubiquitin-dependent protein catabolic process	69/1332	356/9899	0.00092222	0.00978945	0.00777282	CDK2/GSK3B/PSMD12/SKP1/UBE2J2/WWP2/HECW1/NEDD4L/KIF14/LRRK2/CSNK1A1/CSNK1D/UBE2U/ANAPC11/CTNNB1/MAPK9/MTA1/SHARPIN/SMARCC1/UBE2B/HECTD1/CSNK1E/FZR1/GSK3A/AKT1/FBXW11/HSP90AB1/NUB1/FBXW7/PBK/PSMD1/AURKA/BAG6/AXIN1/AXIN2/BTRC/ANAPC2/UBQLN1/BIRC2/EIF3H/ARAF/NEDD4/SMURF2/PRKN/COMMD1/UBE2K/UBE2D3/CDC34/PPP2R5C/SH3RF1/GIPC1/SDCBP/HACE1/CDC23/RPL11/SMURF1/SKP2/UBE2A/MDM2/RNF4/XPO1/SPOP/GID4/TRIM3/SPOPL/CUL3/ASCC3/CUL4A/FBXO44	69
481	GO:0031113	regulation of microtubule polymerization	13/1332	38/9899	0.000922305	0.00978945	0.00777282	RAC1/SLAIN2/DYRK1A/ABL1/ARHGEF7/FKBP4/MET/CDK5R1/PAK1/DCTN1/CLIP1/MAPRE1/CDKN1B	13
482	GO:2000249	regulation of actin cytoskeleton reorganization	13/1332	38/9899	0.000922305	0.00978945	0.00777282	CDK5/HRAS/CDC42/PTK2B/ABL1/NOTCH2/ARHGDIA/ARHGDIB/IQGAP2/F11R/TEK/HCLS1/RAPGEF3	13
483	GO:0046847	filopodium assembly	16/1332	52/9899	0.00093352	0.00986841	0.00783552	RAB5A/ARAP1/RHOQ/CDC42/DNM3/FGD4/FGD2/FGD1/DAAM2/FGD3/ARHGAP44/MYO10/PIK3R1/CAPZB/RALA/FGD5	16
484	GO:0010927	cellular component assembly involved in morphogenesis	22/1332	82/9899	0.000933603	0.00986841	0.00783552	MYL9/TPM1/PHLDB2/ACTN2/PRKAR1A/AKAP13/OBSCN/MYH11/MYL2/PDGFRB/ACTA1/NECTIN2/PALS1/DICER1/ACTC1/TNNT1/TNNT2/MYH3/MYH6/TNNT3/FLNC/TTN	22
485	GO:0030168	platelet activation	28/1332	114/9899	0.000944644	0.00996454	0.00791184	MYL9/VAV3/STXBP1/UBASH3B/MAPK14/GNAS/FN1/ILK/PRKCA/JAK2/VAV1/LCK/LYN/MYH9/MYL12A/F11R/PRKCQ/PTPN6/TEC/PIK3CB/ACTB/PLCG2/SYK/VAV2/SRC/VCL/HSPB1/DGKZ	28
486	GO:0032233	positive regulation of actin filament bundle assembly	17/1332	57/9899	0.000969288	0.0102035	0.00810155	RHOC/RAC1/TPM1/FERMT2/SORBS3/RHOA/CDC42/MTOR/ABL1/SWAP70/LIMK1/ROCK2/NF2/PAK1/BRAF/ID1/RAPGEF3	17
487	GO:0046034	ATP metabolic process	36/1332	159/9899	0.000991117	0.0104118	0.00826699	DGUOK/EP300/PINK1/MTOR/SLC25A13/PPARGC1A/INSR/LDHA/LDHC/NDUFA7/NDUFA5/NDUFS1/NDUFS2/NDUFS3/NDUFV1/NDUFA12/NDUFAB1/NDUFB5/NDUFB1/NDUFB6/NDUFB10/NDUFS5/NDUFB11/ATP1A2/ATP1B1/NDUFA13/PFKP/PFKL/PFKM/ATP6V0C/PRKAA1/SDHA/STAT3/MYH3/MYH6/MYH8	36
488	GO:1903320	regulation of protein modification by small protein conjugation or removal	42/1332	194/9899	0.00103326	0.0108323	0.00860084	CENPX/CDK5/COPS6/COPS4/U2AF2/SKP1/ISG15/LRRK2/CTNNB1/MAPK9/MTA1/PINK1/KDM1A/ABL1/FYN/FZR1/GSK3A/AKT1/HSP90AA1/HSP90AB1/FBXW7/UBB/AXIN1/BTRC/UBQLN1/BIRC2/XIAP/COPS7A/COPS7B/COPS2/LIMK1/PRKN/COMMD1/COPS8/UBR5/UBE2D1/RPL11/SKP2/UBE2L3/SPOPL/TRAF6/CUL3	42
489	GO:0090066	regulation of anatomical structure size	75/1332	395/9899	0.00103609	0.0108398	0.00860677	NCKAP1/CYFIP1/CYFIP2/NCKAP1L/CDK5/GSK3B/RAC1/VAV3/RAB5A/CDC42EP1/RHOA/AP2M1/LRRK2/DLG1/DNM2/EPHA7/PTK2B/GDI1/KDM1A/FN1/COTL1/MACF1/CDC42EP4/MTOR/ABL1/ACTN2/RAB11A/BIN1/GRB2/AKT3/SWAP70/KANK1/HSP90AA1/HSP90AB1/ANAPC2/AQP1/DAAM2/ARHGAP35/ARHGAP4/ARHGAP5/LIMK1/PIK3R2/RAP1GDS1/ROCK1/PLEKHG2/VAV1/ARHGAP18/ROCK2/GOLGA4/IQGAP3/NCK1/ATP1A2/PPP1CA/GSN/CAPZA1/CAPZA2/CAPZB/NCK2/RAB22A/ALS2/RASA1/RIN3/WAS/LATS1/ULK1/ACTA2/SCTR/CTTN/HCLS1/VAV2/SMURF1/BMPR2/SPTAN1/SPTBN1/NPHS1	75
490	GO:0030879	mammary gland development	26/1332	104/9899	0.00107064	0.0111783	0.0088756	EPHA2/ERBB4/AKT2/STAT6/AKT1/GLI3/NFKB1/MAPK1/CCND1/CAPN1/BTRC/JAK2/ARHGAP35/ARHGAP5/IQGAP3/SCRIB/ROBO1/LATS1/RXFP1/RPLP0/SRC/STAT5A/STAT5B/ID2/LEF1/IRS2	26
491	GO:0010001	glial cell differentiation	39/1332	177/9899	0.00108462	0.0113012	0.00897316	CDK5/RHOA/CSK/CTNNB1/ERBB2/ERBB3/AKT2/MTOR/ABL1/BIN1/AKT1/GLI3/ILK/NOTCH1/ROR2/MAPK1/PICK1/IFNGR1/KRAS/DAAM2/LYN/NRROS/MAPK3/DUSP10/PARD3/PTN/RHEB/PALS1/STAT3/DICER1/OLIG2/OLIG1/ID2/ID4/ASCL1/NEUROD4/LEF1/CDK6/CDK1	39
492	GO:0051496	positive regulation of stress fiber assembly	15/1332	48/9899	0.00111904	0.0116126	0.0092204	RHOC/RAC1/TPM1/FERMT2/SORBS3/RHOA/CDC42/MTOR/ABL1/LIMK1/ROCK2/NF2/PAK1/BRAF/RAPGEF3	15
493	GO:1904036	negative regulation of epithelial cell apoptotic process	15/1332	48/9899	0.00111904	0.0116126	0.0092204	PAK4/SRSF6/ABL1/IGF1R/KDR/PRKAA1/TEK/RB1/BRAF/ADAR/ATOH1/NEUROD1/HAND2/TCF7L2/CDKN1B	15
494	GO:0036260	RNA capping	7/1332	14/9899	0.0011365	0.0116988	0.00928887	SNRPF/SNRPB/SNRPD1/SNRPD2/SNRPD3/SNRPE/SNRPG	7
495	GO:0098884	postsynaptic neurotransmitter receptor internalization	7/1332	14/9899	0.0011365	0.0116988	0.00928887	AP2M1/AP2S1/AP2A1/AP2B1/DNM3/OPHN1/SCRIB	7
496	GO:0140239	postsynaptic endocytosis	7/1332	14/9899	0.0011365	0.0116988	0.00928887	AP2M1/AP2S1/AP2A1/AP2B1/DNM3/OPHN1/SCRIB	7
497	GO:1903232	melanosome assembly	7/1332	14/9899	0.0011365	0.0116988	0.00928887	AP1S1/AP1S3/AP1S2/AP1B1/AP1G1/TRAPPC6A/AP1M1	7
498	GO:0043535	regulation of blood vessel endothelial cell migration	21/1332	78/9899	0.00115099	0.0118242	0.00938845	PRKD2/RHOA/RHOJ/EPHA2/FGFR1/ABL1/AKT3/CSNK2B/AKT1/NOTCH1/FBXW7/PRKCA/MAP2K5/KDR/STARD13/MAP3K3/PLCG1/PRKD1/JUP/STAT5A/HSPB1	21
499	GO:0050772	positive regulation of axonogenesis	19/1332	68/9899	0.00120327	0.0123366	0.00979524	CYFIP1/STK25/GDI1/FN1/MACF1/TIAM2/NIN/STK11/ANAPC2/LIMK1/PLXNB1/TIAM1/GOLGA4/PLXNA1/PLXNA2/ROBO1/SMURF1/BRAF/BMPR2	19
500	GO:0072583	clathrin-dependent endocytosis	13/1332	39/9899	0.0012155	0.0124213	0.0098625	TNK2/AP2M1/AP2S1/AP2A1/AP2B1/CLTA/CLTC/CLTB/DNM2/ITSN1/PIK3CB/SCYL2/SH3GL3	13
501	GO:1990138	neuron projection extension	32/1332	138/9899	0.00121639	0.0124213	0.0098625	CYFIP1/CYFIP2/CDK5/GSK3B/NEDD4L/RAPH1/CTNNB1/DNM2/ALCAM/GDI1/FN1/MACF1/ABL1/SH3GL2/HSP90AA1/HSP90AB1/AURKA/STK11/ANAPC2/ARHGAP4/LIMK1/GOLGA4/IQGAP1/PRKN/PLXNA1/PRKCZ/PAK6/ULK1/CTTN/SMURF1/BMPR2/VCL	32
502	GO:0042752	regulation of circadian rhythm	26/1332	105/9899	0.00124485	0.0126614	0.0100531	GSK3B/CSNK1D/MAPK9/MTA1/TARDBP/MTOR/CSNK1E/PPARGC1A/PHLPP1/FBXW11/HNRNPD/NONO/FBXW7/SFPQ/BTRC/ROCK2/PPP1CA/PPP1CB/PPP1CC/PRKAA1/MAPK8/MAPK10/PRKDC/ID2/BHLHE40/CDK1	26
503	GO:0048284	organelle fusion	26/1332	105/9899	0.00124485	0.0126614	0.0100531	TOM1/EEA1/VAV3/STX1B/STXBP1/ANKFY1/VPS41/AKT2/RAB8A/RAB7A/STXBP6/STX19/SEPTIN8/PRKN/PIP4K2A/PIP4K2B/RAB13/STX16/STX1A/STX3/STX4/STX5/SNAP25/USO1/STX11/CDK1	26
504	GO:0006898	receptor-mediated endocytosis	43/1332	202/9899	0.00129348	0.0131299	0.0104251	HGS/TNK2/RALB/RAC1/RAB5A/RAB31/AP2M1/AP1S1/AP2S1/AP2A1/AP2B1/AP1G2/DNAJC13/CLTA/CLTC/CLTCL1/CLTB/AP1G1/DNM2/DNM1/DNM3/RABGEF1/GRB2/PICK1/INSR/OPHN1/ITSN1/NEDD4/AHI1/SCRIB/PIK3CB/PI4KB/SCYL2/SDCBP/RIN3/RALA/ANKRD13A/CTTN/PLCG2/SYK/SH3GL3/SNAP25/MICALL1	43
505	GO:0000083	regulation of transcription involved in G1/S transition of mitotic cell cycle	8/1332	18/9899	0.00131448	0.0132903	0.0105525	BRD4/CDK5/GFI1/CDK16/CDK14/RB1/ID2/CDK18	8
506	GO:0099590	neurotransmitter receptor internalization	8/1332	18/9899	0.00131448	0.0132903	0.0105525	AP2M1/AP2S1/AP2A1/AP2B1/DNM3/OPHN1/SCRIB/SNAP25	8
507	GO:0046854	phosphatidylinositol phosphate biosynthetic process	14/1332	44/9899	0.00133492	0.0134438	0.0106743	IMPA2/OCRL/PIK3R2/PIK3R1/PI4KA/PIP4K2A/PIP4K2C/PIP5K1A/PIP4K2B/PIK3R4/PIK3C3/PIK3CB/PI4KB/SOCS6	14
508	GO:2000649	regulation of sodium ion transmembrane transporter activity	14/1332	44/9899	0.00133492	0.0134438	0.0106743	HECW1/NEDD4L/ACTN4/DNM2/YWHAH/NEDD4/ATP1A2/ATP1B1/FXYD3/FXYD2/FXYD1/FXYD7/FXYD4/CAMK2D	14
509	GO:0032878	regulation of establishment or maintenance of cell polarity	9/1332	22/9899	0.00134584	0.0135272	0.0107406	PTK2B/ABL1/KANK1/ROCK1/ROCK2/GSN/TEK/RAP1B/LLGL2	9
510	GO:0120034	positive regulation of plasma membrane bounded cell projection assembly	21/1332	79/9899	0.001373	0.0137731	0.0109359	ABI2/NCKAP1/CYFIP1/GSK3B/RAC1/HRAS/CDC42EP1/ARAP1/RHOQ/RAC2/CDC42/DNM2/CDC42EP4/MTOR/DNM3/HSP90AA1/KIT/ARHGAP35/ANLN/PIK3R1/RALA	21
511	GO:0061013	regulation of mRNA catabolic process	32/1332	139/9899	0.00138119	0.0138281	0.0109795	IGF2BP2/CELF1/HNRNPA0/CNOT8/MAPK14/RC3H1/DAZL/EIF4ENIF1/ELAVL1/TARDBP/PABPC1/IGF2BP1/IGF2BP3/AKT1/FUS/HNRNPD/HNRNPM/PRKCA/AXIN2/HNRNPC/ROCK1/ROCK2/IKBKE/CNOT4/RC3H2/TAF15/RBM8A/LSM1/YBX1/ZFP36/TOB1/BTG2	32
512	GO:0009611	response to wounding	83/1332	450/9899	0.00140643	0.014033	0.0111422	CDK5/RHOC/CDKN1A/RAC1/MYL9/TPM1/VAV3/HRAS/FERMT2/STXBP1/RHOA/UBASH3B/SRSF6/PHLDB2/CRK/MAPK14/HBEGF/GNAS/ERBB2/ERBB3/FN1/MACF1/MTOR/DST/TOR1A/KANK1/GLI3/ILK/NOTCH2/PRKCA/AURKA/CASP3/IGF1R/AQP1/JAK2/JUN/KDR/ARHGAP35/VAV1/ARHGAP24/LCK/LYN/MYH9/MYL12A/MYLK/NTRK1/PAK1/F11R/PDGFRB/EPB41L4B/PRKCQ/MAP2K7/RPS6KB1/MAP2K4/PTK2/PTN/PTPN6/PTK7/TEC/PTPRF/SCRIB/PIK3CB/RAB27A/WAS/RAF1/ACTA2/ACTB/CTNNA1/PLCG2/SYK/VAV2/BRAF/SRC/ID3/MAX/USF1/ZFP36/VCL/HSPB1/FBLN1/DGKZ/CASK/CDK1	83
513	GO:0008631	intrinsic apoptotic signaling pathway in response to oxidative stress	12/1332	35/9899	0.00140988	0.014033	0.0111422	STK25/PINK1/TRAP1/AKT1/NONO/FBXW7/SFPQ/UBQLN1/DIABLO/JAK2/PRKN/HSPB1	12
514	GO:0045214	sarcomere organization	12/1332	35/9899	0.00140988	0.014033	0.0111422	TPM1/ACTN2/PRKAR1A/AKAP13/OBSCN/TNNT1/TNNT2/MYH3/MYH6/TNNT3/FLNC/TTN	12
515	GO:0048167	regulation of synaptic plasticity	33/1332	145/9899	0.00143995	0.0143045	0.0113577	CDK5/GSK3B/RGS14/HRAS/RAB5A/STXBP1/EIF4EBP2/PTK2B/RAB8A/KMT2A/ABL1/YWHAH/NPTN/PRKAR1B/MAPK1/ANAPC2/PICK1/KIT/KRAS/RASGRF2/RASGRF1/PRKCZ/PTN/GIPC1/CAMK2A/SCTR/BRAF/STX3/STX4/SNAP25/STAU1/YWHAG/CAMK2B	33
516	GO:0030099	myeloid cell differentiation	60/1332	306/9899	0.00145397	0.0144157	0.0114461	EIF2AK1/NCKAP1L/ACTN1/UBASH3B/CDC42/RBM15/ISG15/MAPK14/CTNNB1/HSCB/PTPN2/EPHA2/EP300/PTK2B/MTOR/CSF3R/NOTCH2/ROR2/FBXW7/PRKCA/PTBP3/CASP3/JAK2/JUN/KIT/LYN/NRROS/MYH9/CNOT4/TCIRG1/PIK3R1/PIP4K2A/L3MBTL3/PTPN6/PRKDC/FARP2/RB1/RPS19/HCLS1/ACIN1/SRC/STAT1/STAT3/STAT5B/ADAR/ID2/TAL1/ZFP36/FOS/SKIC8/LEF1/ZBTB16/TRAF6/FBN1/IL17A/HIPK2/CUL4A/CDK6/CD4/TOB2	60
517	GO:0051054	positive regulation of DNA metabolic process	47/1332	227/9899	0.00146193	0.0144666	0.0114864	MAPK15/TRIM28/CDK2/PRKD2/BRD8/MORF4L1/HNRNPA1/CTNNB1/EGFR/PTK2B/FGFR4/SMARCC1/PBRM1/DPF2/SMARCA4/STAT6/UBE2B/PPARGC1A/AKT1/FUS/HNRNPA2B1/HNRNPD/HSP90AA1/HSP90AB1/MAP3K4/ACTL6B/MAPK1/IGF1R/AURKB/PDGFRB/PRKCQ/MAPK3/MCRS1/MAP2K7/MAP2K4/MAPKAPK5/PRKDC/WAS/RFC2/RFC3/RFC4/RFC5/CHTF18/ACTB/SRC/PCNA/CDK1	47
518	GO:0035751	regulation of lysosomal lumen pH	6/1332	9899-11-01	0.00148043	0.0145261	0.0115338	LRRK2/ATP6V1H/TCIRG1/ATP6V0A1/ATP6V0C/ATP6V0B	6
519	GO:0038166	angiotensin-activated signaling pathway	6/1332	9899-11-01	0.00148043	0.0145261	0.0115338	ACTN2/RAP1GDS1/ROCK1/ROCK2/CAMK2A/SRC	6
520	GO:0045725	positive regulation of glycogen biosynthetic process	6/1332	9899-11-01	0.00148043	0.0145261	0.0115338	AKT2/AKT1/DYRK2/INSR/IRS1/IRS2	6
521	GO:0070934	CRD-mediated mRNA stabilization	6/1332	9899-11-01	0.00148043	0.0145261	0.0115338	IGF2BP2/PABPC1/IGF2BP1/IGF2BP3/HNRNPD/YBX1	6
522	GO:0031398	positive regulation of protein ubiquitination	23/1332	90/9899	0.00148214	0.0145261	0.0115338	CENPX/SKP1/LRRK2/MAPK9/MTA1/PINK1/KDM1A/FZR1/GSK3A/FBXW7/UBB/AXIN1/BTRC/UBQLN1/BIRC2/XIAP/PRKN/COMMD1/UBE2D1/SKP2/UBE2L3/TRAF6/CUL3	23
523	GO:0045785	positive regulation of cell adhesion	75/1332	400/9899	0.00148569	0.0145331	0.0115393	PTPN23/NCKAP1L/GSK3B/PRKD2/RAC1/TPM1/VAV3/FERMT2/RHOD/RHOA/RHOH/RAC3/CDC42/CRK/CSK/DNM2/DOCK1/ERBB2/PTK2B/SMARCC1/FN1/FBLN2/PBRM1/SMARCA4/ABL1/FYN/ARHGEF7/AKT1/GLI3/CD274/ILK/ACTL6B/PRKCA/HLA-A/IL2RG/IL12RB1/JAK1/JAK2/KDR/PIK3R2/ROCK1/VAV1/LCK/LYN/AFDN/STK4/MYO10/NCK1/F11R/EPB41L4B/PRKCQ/PRKCZ/DUSP10/EPB41L5/PTPN6/TEK/NCK2/PTPRJ/JUP/RIN2/ACTB/SYK/ZAP70/BRAF/SRC/STAT5B/STX3/STX4/LEF1/ZBTB16/TRAF6/SIRPA/CDK6/CD4/MAP4K4	75
524	GO:0050851	antigen receptor-mediated signaling pathway	32/1332	140/9899	0.00156504	0.0152801	0.0121324	NCKAP1L/PRKD2/VAV3/SH2B2/HRAS/CSK/RC3H1/PTPN2/ABL1/FYN/PRKCB/MAPK1/STK11/HLA-A/BTNL2/IKBKB/LCK/LYN/PLCG1/RC3H2/PTPN6/TEC/PTPRJ/NECTIN2/PLEKHA1/PLCG2/SYK/ZAP70/BRAF/MAP3K7/TRAF6/DGKZ	32
525	GO:0090287	regulation of cellular response to growth factor stimulus	46/1332	222/9899	0.00160646	0.0156546	0.0124297	HGS/CYFIP1/CYFIP2/PRKD2/CTNNB1/DAB2IP/DNM2/EP300/FGFR1/TRIM33/ABL1/NPTN/DSTYK/STRAP/HSP90AB1/ILK/NOTCH1/NOTCH2/PRKCB/STK11/AXIN1/XIAP/KDR/NRROS/NEDD4/SMURF2/LTBP4/UBE2D1/UBE2D3/PTPN1/GIPC1/NEO1/PIK3CB/ROBO1/SDCBP/LATS1/PALS1/SMURF1/BMPR2/RBPMS2/FBN1/IL17F/HIPK2/CASK/CDKN1C/TOB1	46
526	GO:0046326	positive regulation of glucose import	11/1332	31/9899	0.00161084	0.0156674	0.0124399	RHOQ/CLTCL1/MAPK14/AKT2/AKT1/INSR/IRS1/PIK3R1/PRKCI/OSBPL8/IRS2	11
527	GO:0045089	positive regulation of innate immune response	28/1332	118/9899	0.00165954	0.0161104	0.0127917	AP1G1/EP300/FYN/NCR3/LSM14A/CADM1/TBK1/HSP90AA1/NONO/TLR9/SFPQ/IKBKB/VAV1/IKBKE/LYN/PAK1/PAK2/UBE2K/USP27X/NECTIN2/PRKDC/RPS19/PLCG2/SYK/SRC/STAT5B/MAP3K7/TRAF6	28
528	GO:1904019	epithelial cell apoptotic process	26/1332	107/9899	0.00166776	0.0161596	0.0128307	PAK4/SRSF6/DAB2IP/ABL1/CASP3/IGF1R/JAK2/KDR/STK4/PLCG1/PRKAA1/PRKCI/GSN/TEK/RB1/BRAF/BMPR2/ADAR/ATOH1/NEUROD1/HAND2/ZFP36/ATF2/LEF1/TCF7L2/CDKN1B	26
529	GO:1901216	positive regulation of neuron death	20/1332	75/9899	0.00169561	0.0163657	0.0129944	CDK5/GSK3B/RHOA/SRPK2/CTNNB1/EPHA7/ABL1/FYN/GSK3A/ZNF746/MAP3K11/FBXW7/CDK5R1/CASP3/CDC34/MAP2K7/MAP2K4/ASCL1/ATF2/FOS	20
530	GO:0030838	positive regulation of actin filament polymerization	14/1332	45/9899	0.00170183	0.0163657	0.0129944	NCKAP1/NCKAP1L/CDC42EP1/RHOA/DLG1/PTK2B/CDC42EP4/MTOR/BIN1/GRB2/NCK1/NCK2/CTTN/NPHS1	14
531	GO:0050879	multicellular organismal movement	14/1332	45/9899	0.00170183	0.0163657	0.0129944	MTOR/HSP90AA1/RPS6KB1/ASCL1/TNNC2/TNNC1/TNNI1/TNNI2/TNNI3/TNNT1/MYH3/MYH8/TNNT3/HIPK2	14
532	GO:0050881	musculoskeletal movement	14/1332	45/9899	0.00170183	0.0163657	0.0129944	MTOR/HSP90AA1/RPS6KB1/ASCL1/TNNC2/TNNC1/TNNI1/TNNI2/TNNI3/TNNT1/MYH3/MYH8/TNNT3/HIPK2	14
533	GO:0016358	dendrite development	40/1332	187/9899	0.00170575	0.0163726	0.0129999	ABI2/CYFIP1/CDK5/GSK3B/PAK4/RHOA/CDC42/HECW1/NEDD4L/LRRK2/CRK/DAB2IP/ABL1/YWHAH/FYN/NGEF/DNM3/GSK3A/IGF2BP1/ACTL6B/KIDINS220/STK11/CDK5R1/ANAPC2/MCF2/ARHGAP44/CAMK1/NEDD4/MINK1/PAK2/MAPK6/MAPKAPK5/PTN/NCK2/CAMK2A/ID1/NEUROG3/ALK/CAMK2B/CUL7	40
534	GO:0031396	regulation of protein ubiquitination	35/1332	158/9899	0.00172995	0.0165738	0.0131596	CENPX/CDK5/U2AF2/SKP1/ISG15/LRRK2/MAPK9/MTA1/PINK1/KDM1A/ABL1/FYN/FZR1/GSK3A/AKT1/HSP90AA1/HSP90AB1/FBXW7/UBB/AXIN1/BTRC/UBQLN1/BIRC2/XIAP/LIMK1/PRKN/COMMD1/UBR5/UBE2D1/RPL11/SKP2/UBE2L3/SPOPL/TRAF6/CUL3	35
535	GO:0006446	regulation of translational initiation	19/1332	70/9899	0.00175041	0.0167385	0.0132904	EIF2AK1/EIF3K/DAZL/EIF4EBP1/EIF4EBP2/EIF4EBP3/MTOR/EIF3B/EIF3E/EIF3H/NCK1/TMED2/PPP1CA/RPS6KB1/EIF2AK2/NCK2/EIF2AK3/NCBP2/HSPB1	19
536	GO:0050673	epithelial cell proliferation	63/1332	327/9899	0.00176029	0.0168016	0.0133405	CDK4/PRKD2/HRAS/CDC42/SRSF6/CTNNB1/DAB2IP/CYBA/DLG1/EGFR/EPHA2/ERBB2/MTA3/FGFR1/ERRFI1/STAT6/RPS6KA1/AKT3/AKT1/NOTCH1/NOTCH2/FBXW7/PRKCA/MAPK1/MAP2K5/CCND1/SNAI2/STK11/BTRC/JUN/KDR/KIT/RASGRF1/IQGAP3/STK4/NRAS/PLCG1/PRKD1/DUSP10/PTN/TEK/PTPRM/PIK3CB/PRKDC/ROBO1/RB1/BMPR2/STAT1/STAT3/STAT5A/ID1/ID2/TWIST1/ATOH8/ZFP36/ATF2/TCF7L2/SFN/CASK/IRS2/CDK6/CDKN1B/CDKN1C	63
537	GO:1902117	positive regulation of organelle assembly	16/1332	55/9899	0.00180949	0.017239	0.0136878	PDCD6IP/MAPK15/G3BP1/GSK3B/RALB/RHOA/MAPK9/SH3GLB1/GPSM2/ARHGAP35/PIP4K2A/PIP4K2C/PIP4K2B/SDCBP/ULK1/SRC	16
538	GO:0045596	negative regulation of cell differentiation	90/1332	499/9899	0.00182756	0.0173788	0.0137988	CDK13/CDK5/GSK3B/FERMT2/RHOA/UBASH3B/CDK12/SRSF6/RBM15/ACTN4/RC3H1/CTNNB1/DAB2IP/LTBP3/EGFR/PTPN2/EIF4E/EIF4ENIF1/EPHA7/ERBB2/PTK2B/GDI1/SMARCC1/DPF2/SMARCA4/YWHAH/DYNLT1/GSK3A/KANK1/GLI3/NBR1/NOTCH1/NOTCH3/ACTL6B/FBXW7/MAPK1/CCND1/SNAI2/SNAI1/AXIN1/AXIN2/KRAS/DAAM2/ARHGAP4/MCF2/LYN/NF2/PIK3R1/RC3H2/DUSP10/PTN/APPL2/TRIO/ULK1/RB1/ACTB/CTNNA1/SDHAF2/BMPR2/LSM1/STAT1/STAT3/STAT5B/DICER1/OLIG2/TWIST2/TCF23/BHLHA15/ID1/ID2/ID3/ID4/LMX1A/ASCL1/ATOH1/MESP1/TCF15/TWIST1/HAND2/YBX1/RBPMS2/ZFP36/SKIC8/ZBTB16/FBLN1/FBN1/CUL4A/CDK6/TOB1/TOB2	90
539	GO:0051897	positive regulation of protein kinase B signaling	22/1332	86/9899	0.00183397	0.0174074	0.0138215	FERMT2/HBEGF/EGFR/FGFR1/PINK1/HSP90AA1/HSP90AB1/MAZ/MET/IGF1R/INSR/MC1R/PTK2/TEK/PTPRJ/OSBPL8/PIK3CB/HCLS1/SRC/TXN/TCF7L2/MST1R	22
540	GO:0043409	negative regulation of MAPK cascade	30/1332	130/9899	0.00184446	0.0174746	0.0138748	RGS14/CSK/DAB2IP/CYLD/DLG1/DUSP4/PTPN2/ERRFI1/PINK1/ABL1/DUSP9/TLR9/PBK/IGF1R/PIK3R2/LYN/NF2/PRKN/PPP2R1A/DUSP10/DUSP1/DUSP16/PTPN1/PTPN6/PTPRJ/STK38/PIK3CB/RANBP9/FBLN1/SIRPA	30
541	GO:0014888	striated muscle adaptation	12/1332	36/9899	0.00185978	0.0175546	0.0139384	ERRFI1/CAMK2G/GSN/ACTA1/RPS6KB1/MYOD1/MYOG/TNNC1/TNNI1/TNNT1/MYH6/CAMK2B	12
542	GO:0090114	COPII-coated vesicle budding	12/1332	36/9899	0.00185978	0.0175546	0.0139384	MAPK15/CSNK1D/TRAPPC3/TRAPPC5/TRAPPC2L/TRAPPC1/TRAPPC2/TRAPPC6A/TMED2/SEC13/RAB1A/CUL3	12
543	GO:1904035	regulation of epithelial cell apoptotic process	21/1332	81/9899	0.00192818	0.0181668	0.0144244	PAK4/SRSF6/ABL1/IGF1R/JAK2/KDR/STK4/PLCG1/PRKAA1/PRKCI/GSN/TEK/RB1/BRAF/ADAR/ATOH1/NEUROD1/HAND2/ZFP36/TCF7L2/CDKN1B	21
544	GO:0035767	endothelial cell chemotaxis	9/1332	23/9899	0.00194994	0.0183044	0.0145337	PRKD2/FGFR1/MET/NOTCH1/KDR/PLEKHG5/PRKD1/RAB13/HSPB1	9
545	GO:0035994	response to muscle stretch	9/1332	23/9899	0.00194994	0.0183044	0.0145337	MAPK14/CTNNB1/NFKB1/JUN/GSN/PTK2/RAF1/FOS/TTN	9
546	GO:0043555	regulation of translation in response to stress	8/1332	19/9899	0.00200511	0.0187878	0.0149175	EIF2AK1/RPS6KA1/NCK1/TMED2/PPP1CA/EIF2AK2/NCK2/EIF2AK3	8
547	GO:0010761	fibroblast migration	13/1332	41/9899	0.0020363	0.0190452	0.0151219	RAC1/ARHGEF7/AKT1/ILK/AQP1/ARHGAP4/IQGAP1/PIP5K1A/PTK2/APPL2/ACTA2/BRAF/MTA2	13
548	GO:0002833	positive regulation of response to biotic stimulus	33/1332	148/9899	0.00206169	0.019219	0.0152599	CYBA/AP1G1/EP300/FYN/NCR3/LSM14A/CADM1/TBK1/CD274/HSP90AA1/NONO/TLR9/PRKCA/SFPQ/IKBKB/VAV1/IKBKE/LYN/PAK1/PAK2/UBE2K/USP27X/NECTIN2/PRKDC/RPS19/PLCG2/SYK/SRC/STAT5B/MAP3K7/TRAF6/IL17F/IL17A	33
549	GO:1903313	positive regulation of mRNA metabolic process	25/1332	103/9899	0.00206239	0.019219	0.0152599	DAZAP1/CELF1/CNOT8/TRA2A/NCL/TRA2B/RC3H1/EIF4ENIF1/TARDBP/PABPC1/IGF2BP1/HNRNPD/SNRNP70/ROCK1/ROCK2/CNOT4/RC3H2/SF3B4/NCBP2/LSM1/YBX1/CELF4/ZFP36/TOB1/BTG2	25
550	GO:0042060	wound healing	66/1332	348/9899	0.00208427	0.0193875	0.0153937	RHOC/CDKN1A/MYL9/TPM1/VAV3/HRAS/FERMT2/STXBP1/RHOA/UBASH3B/SRSF6/PHLDB2/CRK/MAPK14/HBEGF/GNAS/ERBB2/ERBB3/FN1/MACF1/MTOR/DST/TOR1A/KANK1/GLI3/ILK/NOTCH2/PRKCA/CASP3/AQP1/JAK2/KDR/ARHGAP35/VAV1/ARHGAP24/LCK/LYN/MYH9/MYL12A/MYLK/PAK1/F11R/PDGFRB/EPB41L4B/PRKCQ/PTK2/PTPN6/PTK7/TEC/SCRIB/PIK3CB/RAB27A/WAS/RAF1/ACTA2/ACTB/PLCG2/SYK/VAV2/SRC/USF1/VCL/HSPB1/FBLN1/DGKZ/CASK	66
551	GO:0036473	cell death in response to oxidative stress	19/1332	71/9899	0.00209478	0.0194499	0.0154432	STK25/LRRK2/CTNNB1/PINK1/ABL1/FYN/STK26/TRAP1/AKT1/MET/NONO/FBXW7/SFPQ/UBQLN1/DIABLO/JAK2/PRKN/TXN/HSPB1	19
552	GO:0046324	regulation of glucose import	14/1332	46/9899	0.00214879	0.0198876	0.0157908	RHOQ/CLTCL1/MAPK14/AKT2/GSK3A/AKT1/INSR/IRS1/PIK3R1/PRKCI/RPS6KB1/OSBPL8/APPL2/IRS2	14
553	GO:0061640	cytoskeleton-dependent cytokinesis	22/1332	87/9899	0.0021497	0.0198876	0.0157908	PDCD6IP/RHOC/RAB35/RHOA/RHOB/ECT2/RACGAP1/BIRC5/CDCA8/ANLN/ROCK1/RTKN/ROCK2/AURKB/SEPTIN2/SEPTIN1/SEPTIN8/RASA1/EXOC1/EXOC2/SPTBN1/CUL7	22
554	GO:0032092	positive regulation of protein binding	18/1332	66/9899	0.00215923	0.0199155	0.0158129	CDK5/GSK3B/RALB/MARK3/LRRK2/EP300/EPB41/ABL1/HSP90AB1/TIAM1/STK4/PRKN/EPB41L5/RAN/RPL11/TCF7L2/MAPRE1/HIPK2	18
555	GO:1904358	positive regulation of telomere maintenance via telomere lengthening	11/1332	32/9899	0.0021605	0.0199155	0.0158129	MAPK15/HNRNPA1/CTNNB1/HNRNPA2B1/MAP3K4/MAPK1/AURKB/PRKCQ/MAPK3/MAP2K7/MAPKAPK5	11
556	GO:0006119	oxidative phosphorylation	24/1332	98/9899	0.00220814	0.020318	0.0161325	RHOA/DGUOK/PINK1/NDUFA7/NDUFA5/NDUFS1/NDUFS2/NDUFS3/NDUFV1/NDUFA12/NDUFAB1/NDUFB5/NDUFB1/NDUFB6/NDUFB10/NDUFS5/NDUFB11/NDUFA13/SDHA/SDHAF2/UQCRC1/UQCRB/FXN/CDK1	24
557	GO:0000226	microtubule cytoskeleton organization	72/1332	387/9899	0.00225818	0.0207412	0.0164685	PDCD6IP/MAPK15/CDK2/CDK5/GSK3B/PATJ/RAC1/RGS14/DCTN6/CETN1/MARK3/CHD3/RASSF1/RHOA/PHLDB2/CLTC/CSNK1D/CTNNB1/CYLD/SLAIN2/DLG1/DYRK1A/MARK2/HEPACAM2/NINL/ABL1/DYNLT1/UBE2B/DST/ARHGEF7/LSM14A/TTK/RAB11A/RACGAP1/FKBP4/FBXW11/WDR62/KPNB1/MET/NIN/AURKA/AXIN1/CDK5R1/GPSM2/BIRC5/CDCA8/ROCK1/ARHGEF2/ROCK2/GCC2/MYH9/AURKB/PAK1/PPP2R1A/PRKAA1/PRKCZ/PARD3/DCTN1/CLIP1/PARD6B/RAN/RANBP1/SPAG1/RNF4/XPO1/RANBP9/MAPRE1/RAE1/LLGL2/CDKN1B/CUL7/CDK1	72
558	GO:0060537	muscle tissue development	60/1332	312/9899	0.00233863	0.0214416	0.0170247	MYL6/CDK5/TPM1/RHOA/CDC42/MAPK14/CTNNB1/CXADR/DLG1/EP300/ERBB3/ERBB4/MTOR/ABL1/ACTN2/GSK3A/PPARGC1A/NOTCH1/NOTCH2/PRKAR1A/COPS2/KRAS/AKAP13/PIM1/MYH11/MYL2/MYL6B/MYLK/PDGFRB/LUC7L/PRKAA1/ACTA1/RPS6KB1/MAP2K4/RB1/ID2/MYF5/MYF6/MYOD1/MYOG/MESP1/TCF21/TWIST1/MSC/HAND1/ACTC1/TNNC1/TNNI1/TNNI3/TNNT2/FOS/MYH6/LEF1/FLNB/NPHS1/TTN/MAPK11/IGSF8/BTG2/CDK1	60
559	GO:0044772	mitotic cell cycle phase transition	67/1332	356/9899	0.00235951	0.0215944	0.017146	BRD4/CDK2/CDK4/CCND3/CDK5/CDKN1A/RHOU/KIF14/ANAPC11/DLG1/DNM2/EGFR/EIF4E/EIF4EBP1/MTA3/SMARCC1/PBRM1/DPF2/SMARCA4/CDK10/TTK/RAB11A/FZR1/PIM2/AKT1/KANK2/GFI1/ACTL6B/CCND1/AURKA/CCNE1/ANAPC2/BIRC5/CDCA8/ANLN/IQGAP3/AURKB/CDK16/CDC34/CDK14/DUSP1/RPS6KB1/CDC25B/CDC25C/PTPN6/CDKN2A/APPL2/PRKDC/CAMK2A/CDC23/LATS1/RB1/ACTB/RPL24/SKP2/ID2/ID4/NEUROG1/BUB1/MDM2/CUL3/CUL4A/CDK3/CDK6/CDKN1B/CDK18/CDK1	67
560	GO:0050770	regulation of axonogenesis	30/1332	132/9899	0.0023674	0.0216279	0.0171726	CYFIP1/CDK5/GSK3B/STK25/MARK2/EPHA7/GDI1/FN1/MACF1/TIAM2/NIN/STK11/ANAPC2/ARHGAP35/ARHGAP4/LIMK1/MCF2/PLXNB1/TIAM1/GOLGA4/PAK1/PAK2/PLXNA1/PLXNA2/ROBO1/CHN1/ULK1/SMURF1/BRAF/BMPR2	30
561	GO:0034101	erythrocyte homeostasis	25/1332	104/9899	0.00237624	0.02167	0.017206	NCKAP1L/ISG15/MAPK14/HSCB/PTPN2/PTBP3/CASP3/JAK2/KIT/LYN/L3MBTL3/PRKDC/RB1/RPS19/HCLS1/ACIN1/STAT1/STAT3/STAT5B/ADAR/ID2/TAL1/ZFP36/HIPK2/CDK6	25
562	GO:0045639	positive regulation of myeloid cell differentiation	20/1332	77/9899	0.00238675	0.0217271	0.0172513	NCKAP1L/ISG15/MAPK14/NOTCH2/ROR2/PRKCA/PRKDC/RB1/HCLS1/ACIN1/STAT1/STAT3/STAT5B/ID2/TAL1/FOS/LEF1/TRAF6/IL17A/CD4	20
563	GO:0043487	regulation of RNA stability	31/1332	138/9899	0.00245283	0.0222889	0.0176974	IGF2BP2/CELF1/HNRNPA0/CNOT8/MAPK14/RC3H1/DAZL/EIF4ENIF1/ELAVL1/TARDBP/PABPC1/IGF2BP1/IGF2BP3/AKT1/FUS/HNRNPD/HNRNPM/PRKCA/AXIN2/HNRNPC/ROCK1/ROCK2/IKBKE/CNOT4/RC3H2/TAF15/LSM1/YBX1/ZFP36/TOB1/BTG2	31
564	GO:0022900	electron transport chain	28/1332	121/9899	0.0024648	0.0223133	0.0177168	CYBA/NCF2/NCF1/DGUOK/PINK1/SLC25A13/PPARGC1A/GPD2/ETFA/NDUFA7/NDUFA5/NDUFS1/NDUFS2/NDUFS3/NDUFV1/NDUFA12/NDUFAB1/NDUFB5/NDUFB1/NDUFB6/NDUFB10/NDUFS5/SDHA/SDHAF2/UQCRC1/UQCRB/ETFRF1/CDK1	28
565	GO:0046328	regulation of JNK cascade	28/1332	121/9899	0.0024648	0.0223133	0.0177168	HRAS/CRK/DAB2IP/NCF1/CYLD/EGFR/PTK2B/PINK1/PHLPP1/MAP3K11/TLR9/AXIN1/XIAP/IGF1R/MINK1/PRKN/DUSP10/MAP3K10/MAP2K7/MAP2K4/DUSP16/SH3RF1/SDCBP/TRAF1/TRAF6/HIPK2/SIRPA/MAP4K4	28
566	GO:0070979	protein K11-linked ubiquitination	10/1332	28/9899	0.0024686	0.0223133	0.0177168	ANAPC11/UBE2B/FZR1/ANAPC2/PRKN/UBE2D3/CDC23/UBE2A/RNF4/UBE2L3	10
567	GO:0050678	regulation of epithelial cell proliferation	54/1332	276/9899	0.00257405	0.0232255	0.0184411	CDK4/PRKD2/HRAS/CDC42/SRSF6/CTNNB1/DAB2IP/CYBA/DLG1/EGFR/ERBB2/MTA3/FGFR1/ERRFI1/AKT3/AKT1/NOTCH1/NOTCH2/FBXW7/PRKCA/MAP2K5/CCND1/SNAI2/STK11/JUN/KDR/IQGAP3/STK4/NRAS/PLCG1/PRKD1/DUSP10/PTN/TEK/PTPRM/PRKDC/ROBO1/RB1/BMPR2/STAT1/STAT3/STAT5A/ID1/TWIST1/ATOH8/ZFP36/ATF2/TCF7L2/SFN/CASK/IRS2/CDK6/CDKN1B/CDKN1C	54
568	GO:0043518	negative regulation of DNA damage response, signal transduction by p53 class mediator	6/1332	9899-12-01	0.00262537	0.0234814	0.0186443	DYRK1A/KDM1A/SNAI2/SNAI1/TWIST1/MDM2	6
569	GO:1900262	regulation of DNA-directed DNA polymerase activity	6/1332	9899-12-01	0.00262537	0.0234814	0.0186443	RFC2/RFC3/RFC4/RFC5/CHTF18/PCNA	6
570	GO:1900264	positive regulation of DNA-directed DNA polymerase activity	6/1332	9899-12-01	0.00262537	0.0234814	0.0186443	RFC2/RFC3/RFC4/RFC5/CHTF18/PCNA	6
571	GO:1902306	negative regulation of sodium ion transmembrane transport	6/1332	9899-12-01	0.00262537	0.0234814	0.0186443	HECW1/NEDD4L/NEDD4/ATP1A2/COMMD1/CAMK2D	6
572	GO:2001028	positive regulation of endothelial cell chemotaxis	6/1332	9899-12-01	0.00262537	0.0234814	0.0186443	PRKD2/FGFR1/MET/KDR/PRKD1/HSPB1	6
573	GO:0042147	retrograde transport, endosome to Golgi	17/1332	62/9899	0.00266403	0.0237857	0.0188858	ANKFY1/LRRK2/CLTC/CLTCL1/RAB7A/TBC1D10B/ARL1/ARFIP1/GCC2/PRKN/DCTN1/RAB6B/RBSN/STX16/STX5/ARFRP1/RAB9A	17
574	GO:0002253	activation of immune response	51/1332	258/9899	0.00267498	0.0238418	0.0189304	NCKAP1L/PRKD2/VAV3/SH2B2/HRAS/VSIG4/CSK/RC3H1/PTPN2/EP300/ABL1/FYN/NCR3/RABGEF1/TBK1/HSP90AA1/NONO/TLR9/PRKCB/MAPK1/SFPQ/STK11/BAG6/HLA-A/BTNL2/IKBKB/LIMK1/VAV1/LCK/LYN/PAK1/PAK2/PLCG1/RC3H2/PTK2/PTPN6/TEC/PTPRJ/NECTIN2/APPL2/PRKDC/PLEKHA1/PLCG2/SYK/VAV2/ZAP70/BRAF/SRC/MAP3K7/TRAF6/DGKZ	51
575	GO:0007004	telomere maintenance via telomerase	16/1332	57/9899	0.00271221	0.0239649	0.0190281	MAPK15/HNRNPA1/CTNNB1/HSP90AA1/HSP90AB1/MAP3K4/MAPK1/HNRNPC/AURKB/PRKCQ/MAPK3/MAP2K7/MAPKAPK5/RFC1/SRC/SMG6	16
576	GO:0032456	endocytic recycling	16/1332	57/9899	0.00271221	0.0239649	0.0190281	PTPN23/HGS/RAB35/RAB8A/RAB7A/ACTN2/RAB11A/ARHGAP1/ARHGAP44/SCRIB/ACAP2/RAB13/STX16/MICALL2/MICALL1/RAB11B	16
577	GO:0035304	regulation of protein dephosphorylation	16/1332	57/9899	0.00271221	0.0239649	0.0190281	NCKAP1L/GSK3B/PINK1/MTOR/CSNK2B/SWAP70/HSP90AB1/IKBKB/JAK2/DLC1/ROCK1/ROCK2/PDGFRB/PPP1R2/ANKLE2/YWHAB	16
578	GO:0070373	negative regulation of ERK1 and ERK2 cascade	16/1332	57/9899	0.00271221	0.0239649	0.0190281	RGS14/CSK/DAB2IP/DLG1/DUSP4/PTPN2/ERRFI1/ABL1/DUSP9/TLR9/LYN/DUSP10/PTPN1/RANBP9/FBLN1/SIRPA	16
579	GO:1903201	regulation of oxidative stress-induced cell death	16/1332	57/9899	0.00271221	0.0239649	0.0190281	LRRK2/CTNNB1/PINK1/ABL1/FYN/STK26/TRAP1/AKT1/MET/NONO/FBXW7/SFPQ/UBQLN1/PRKN/TXN/HSPB1	16
580	GO:0016032	viral process	60/1332	314/9899	0.00272365	0.0239872	0.0190458	PDCD6IP/TRIM28/GSK3B/CDK9/EIF3L/EIF3F/WWP2/HTATSF1/SRPK1/SRPK2/ISG15/CSNK1A1/CXADR/EGFR/EPHA2/EP300/ITGB5/RAB7A/TARDBP/SMARCA4/DYNLT1/ATG16L1/PABPC1/RAB43/TRIM59/GSK3A/GFI1/HSP90AB1/CIITA/NOTCH1/EIF3B/INSR/EIF3A/JUN/PPIE/NCAM1/NEDD4/PRKN/F11R/PC/LARP7/TARBP2/GSN/EIF2AK2/NECTIN2/RAB1A/PIK3C3/RAB1B/RAN/SLC20A2/STAT1/ADAR/ADARB1/STAU1/USF1/ZFP36/LEF1/BSG/CD4/CDK1	60
581	GO:0030641	regulation of cellular pH	15/1332	52/9899	0.00272411	0.0239872	0.0190458	LRRK2/RAB7A/ATP6V0A2/ATP6V0D1/MAPK1/ATP1A4/ATP6V0A4/ATP6V1H/TCIRG1/ATP6V0A1/ATP6V0D2/ATP6V0C/ATP6V0B/ATP6V0E1/MAPK3	15
582	GO:1901214	regulation of neuron death	49/1332	246/9899	0.00273244	0.0240192	0.0190712	CDK5/GSK3B/HRAS/RILPL1/STXBP1/RHOA/SRPK2/KIF14/LRRK2/CTNNB1/EPHA7/ERBB3/PTK2B/PINK1/ABL1/FYN/GSK3A/PPARGC1A/ZNF746/AKT1/TBK1/HSP90AB1/MAP3K11/NONO/FBXW7/CCND1/UBB/CDK5R1/CASP3/JAK2/JUN/KDR/KRAS/ROCK1/DNAJC5/NTRK1/PRKN/CDC34/PRKCI/MAP2K7/MAP2K4/RASA1/BRAF/ASCL1/CPEB4/ATF2/FOS/HIPK2/BTG2	49
583	GO:1902175	regulation of oxidative stress-induced intrinsic apoptotic signaling pathway	9/1332	24/9899	0.00275214	0.0241095	0.019143	PINK1/TRAP1/AKT1/NONO/FBXW7/SFPQ/UBQLN1/PRKN/HSPB1	9
584	GO:1904385	cellular response to angiotensin	9/1332	24/9899	0.00275214	0.0241095	0.019143	CYBA/ACTN2/NFKB1/IGF1R/RAP1GDS1/ROCK1/ROCK2/CAMK2A/SRC	9
585	GO:0090263	positive regulation of canonical Wnt signaling pathway	20/1332	78/9899	0.00281287	0.024591	0.0195253	LRRK2/CSNK1D/CSNK1G3/EGFR/UBE2B/CSNK1E/FRAT1/KANK1/ILK/NFKB1/XIAP/DAAM2/PPM1B/SMURF2/UBR5/PLEKHA4/PTK7/JUP/RPS12/SRC	20
586	GO:0060560	developmental growth involved in morphogenesis	39/1332	186/9899	0.00281672	0.024591	0.0195253	CYFIP1/CYFIP2/TRIM28/CDK5/GSK3B/NEDD4L/RAPH1/CTNNB1/DNM2/EPHA7/ALCAM/GDI1/FN1/MACF1/ABL1/SH3GL2/HSP90AA1/HSP90AB1/NOTCH1/NIN/AURKA/STK11/ANAPC2/ARHGAP4/LIMK1/GOLGA4/IQGAP1/PRKN/PLXNA1/PRKCZ/PAK6/EPB41L5/PTK7/ULK1/CTTN/SMURF1/BMPR2/MESP1/VCL	39
587	GO:0008361	regulation of cell size	32/1332	145/9899	0.00283658	0.0246802	0.019596	CYFIP1/CDK5/GSK3B/RAC1/VAV3/RHOA/DNM2/EPHA7/GDI1/KDM1A/FN1/MACF1/MTOR/ABL1/AKT3/HSP90AA1/HSP90AB1/ANAPC2/AQP1/ARHGAP35/ARHGAP4/ARHGAP5/LIMK1/VAV1/GOLGA4/IQGAP3/ULK1/SCTR/CTTN/VAV2/SMURF1/BMPR2	32
588	GO:0055001	muscle cell development	32/1332	145/9899	0.00283658	0.0246802	0.019596	ACTN1/MYL9/TPM1/ACTN4/CXADR/KDM1A/MTOR/ACTN2/BIN1/GSK3A/NOTCH1/PRKAR1A/AKAP13/OBSCN/MYH11/MYL2/PDGFRB/ACTA1/MAP2K4/MYF5/MYF6/MYOD1/MYOG/ACTC1/TNNT1/TNNT2/MYH3/MYH6/TNNT3/FLNC/TTN/CDK1	32
589	GO:1902105	regulation of leukocyte differentiation	51/1332	259/9899	0.00290781	0.0252569	0.020054	NCKAP1L/RHOA/RHOH/UBASH3B/RC3H1/CTNNB1/PTPN2/ERBB2/SMARCC1/PBRM1/SMARCA4/MTOR/ABL1/GLI3/NOTCH2/ROR2/ACTL6B/TLR9/FBXW7/PRKCA/IL2RG/IL12RB1/SOS1/SOS2/LYN/PIK3R1/RC3H2/PRKCZ/DUSP10/SH3RF1/PTPN6/PRKDC/RB1/ACTB/HCLS1/SYK/ZAP70/BRAF/ACIN1/STAT5B/ID2/FOS/LEF1/ZBTB16/TRAF6/FBN1/IL17A/CUL4A/CDK6/CD4/TOB2	51
590	GO:0051960	regulation of nervous system development	67/1332	359/9899	0.00291764	0.0252994	0.0200877	CYFIP1/CDK5/STK25/RGS14/SPEN/KIF14/CTNNB1/DLG1/EPHA7/GDI1/KDM1A/FN1/MACF1/MTOR/YWHAH/DYNLT1/TIAM2/NPTN/BIN1/AKT1/GLI3/WDR62/NOTCH1/NIN/STK11/ANAPC2/KIT/KRAS/DAAM2/ARHGAP4/LIMK1/MCF2/PLXNB1/TIAM1/GOLGA4/LYN/NF2/NTRK1/PLXNA1/PLXNA2/PPP1CC/PRKCI/DUSP10/PARD3/PTN/APPL2/ROBO1/EIF2AK3/RHEB/ULK1/RB1/CTNNA1/SMURF1/BRAF/BMPR2/DICER1/OLIG2/FERD3L/ID1/ID2/ID4/ASCL1/ATOH1/BHLHE40/LEF1/CAMK2B/CUL7	67
591	GO:0033598	mammary gland epithelial cell proliferation	8/1332	20/9899	0.00295206	0.0254529	0.0202096	EPHA2/STAT6/MAPK1/CCND1/BTRC/IQGAP3/ROBO1/ID2	8
592	GO:0043255	regulation of carbohydrate biosynthetic process	19/1332	73/9899	0.00295618	0.0254529	0.0202096	GSK3B/AP2A1/CLK2/CLTC/PTPN2/EP300/AKT2/PTK2B/GSK3A/PPARGC1A/AKT1/NFKB1/STK11/DYRK2/INSR/IRS1/PPP1CA/RANBP2/IRS2	19
593	GO:0045292	mRNA cis splicing, via spliceosome	7/1332	16/9899	0.0029652	0.0254529	0.0202096	SRSF12/SRSF1/PRPF4B/SF3A1/NCBP2/RBM22/RBM17	7
594	GO:0048643	positive regulation of skeletal muscle tissue development	7/1332	16/9899	0.0029652	0.0254529	0.0202096	CTNNB1/PRKAA1/RPS6KB1/MYF5/MYF6/MYOD1/MYOG	7
595	GO:0140747	regulation of ncRNA transcription	7/1332	16/9899	0.0029652	0.0254529	0.0202096	NCL/SMARCA4/MTOR/LARP7/MACROH2A2/MACROH2A1/MYOD1	7
596	GO:1901970	positive regulation of mitotic sister chromatid separation	7/1332	16/9899	0.0029652	0.0254529	0.0202096	ANAPC11/BIRC5/CDCA8/AURKB/CDC23/RB1/CUL3	7
597	GO:0001890	placenta development	27/1332	117/9899	0.00303879	0.026041	0.0206765	DAZAP1/TRIM28/BPTF/RBM15/MAPK14/EGFR/HECTD1/GRB2/AKT1/HSP90AB1/MAP3K4/NOTCH2/MAPK1/SNAI1/BIRC2/BIRC6/STK4/TMED2/PTK2/PTN/BMPR2/TCF23/HAND1/LEF1/BSG/CDKN1B/CUL7	27
598	GO:0043500	muscle adaptation	21/1332	84/9899	0.00311084	0.0264959	0.0210377	CDK9/CYBA/ERRFI1/CAMK2G/GSK3A/NOTCH1/PRKCA/ROCK1/ROCK2/GSN/ACTA1/RPS6KB1/MYOD1/MYOG/HAND2/TNNC1/TNNI1/TNNT1/MYH6/CAMK2B/CAMK2D	21
599	GO:0006904	vesicle docking involved in exocytosis	12/1332	38/9899	0.00311259	0.0264959	0.0210377	RALB/RAB10/STX1B/STXBP1/UNC13B/RAB8A/RAB12/RAB13/EXOC1/EXOC2/STX1A/SNAP25	12
600	GO:0010828	positive regulation of glucose transmembrane transport	12/1332	38/9899	0.00311259	0.0264959	0.0210377	RHOQ/CLTCL1/MAPK14/AKT2/AKT1/INSR/IRS1/PIK3R1/PRKCI/OSBPL8/BRAF/IRS2	12
601	GO:1901861	regulation of muscle tissue development	12/1332	38/9899	0.00311259	0.0264959	0.0210377	CTNNB1/ERBB3/PPARGC1A/LUC7L/PRKAA1/RPS6KB1/MYF5/MYF6/MYOD1/MYOG/TWIST1/LEF1	12
602	GO:0002761	regulation of myeloid leukocyte differentiation	23/1332	95/9899	0.00315856	0.0268425	0.021313	UBASH3B/CTNNB1/PTPN2/MTOR/NOTCH2/ROR2/FBXW7/PRKCA/LYN/PIK3R1/RB1/HCLS1/ACIN1/ID2/FOS/LEF1/TRAF6/FBN1/IL17A/CUL4A/CDK6/CD4/TOB2	23
603	GO:0019646	aerobic electron transport chain	17/1332	63/9899	0.00320097	0.0271578	0.0215633	PINK1/NDUFA7/NDUFA5/NDUFS1/NDUFS2/NDUFS3/NDUFV1/NDUFAB1/NDUFB5/NDUFB1/NDUFB6/NDUFB10/NDUFS5/SDHA/SDHAF2/UQCRC1/UQCRB	17
604	GO:0006278	RNA-templated DNA biosynthetic process	16/1332	58/9899	0.0032874	0.0278449	0.0221089	MAPK15/HNRNPA1/CTNNB1/HSP90AA1/HSP90AB1/MAP3K4/MAPK1/HNRNPC/AURKB/PRKCQ/MAPK3/MAP2K7/MAPKAPK5/RFC1/SRC/SMG6	16
605	GO:0070252	actin-mediated cell contraction	20/1332	79/9899	0.00330096	0.0279136	0.0221634	MYL6/TPM1/NEDD4L/DLG1/BIN1/ROCK1/MYL6B/ATP1A1/ATP1A2/GSN/EPB41L5/JUP/ACTA2/ACTC1/TNNC1/TNNT2/MYH3/MYH6/MYH8/CAMK2D	20
606	GO:0061180	mammary gland epithelium development	15/1332	53/9899	0.00333639	0.0281666	0.0223643	EPHA2/ERBB4/AKT2/STAT6/AKT1/MAPK1/CCND1/BTRC/JAK2/IQGAP3/SCRIB/ROBO1/LATS1/SRC/ID2	15
607	GO:1903052	positive regulation of proteolysis involved in protein catabolic process	24/1332	101/9899	0.00337565	0.0284511	0.0225902	GSK3B/LRRK2/CSNK1A1/CSNK1D/DAB2IP/MAPK9/PTK2B/HECTD1/CSNK1E/FZR1/GSK3A/AKT1/NUB1/FBXW7/AURKA/BAG6/AXIN1/AXIN2/UBQLN1/PRKN/PTK2/SH3RF1/SMURF1/MDM2	24
608	GO:0009267	cellular response to starvation	30/1332	135/9899	0.00338756	0.0285045	0.0226326	RALB/CDKN1A/HNRNPA1/LRRK2/VPS41/SIK2/MTOR/STK26/SH3GLB1/MAPK1/HNRNPL/PICK1/IGF1R/NUAK2/PRKAA1/PRKD1/MAPK3/MAPK8/EIF2AK2/PIK3R4/PIK3C3/EIF2AK3/BMPR2/BHLHA15/MAX/MYOD1/CPEB4/ATF2/FOS/UPP1	30
609	GO:0017157	regulation of exocytosis	37/1332	176/9899	0.00339958	0.0285587	0.0226756	PDCD6IP/HGS/NCKAP1L/CDK5/GSK3B/RAB10/RAB5A/STX1B/STXBP1/RAC2/LRRK2/AP1G1/RAB8A/RAB2B/RAB7A/RABGEF1/STXBP6/NOTCH1/PRKCB/RAB12/BCR/LYN/SEPTIN2/SEPTIN1/PRKN/GIPC1/SDCBP/RAB13/RAB27A/RALA/RAP1B/SYK/BRAF/STX1A/STX4/CASK/RAB9A	37
610	GO:0048589	developmental growth	87/1332	490/9899	0.00342383	0.0287152	0.0227999	CYFIP1/CYFIP2/TRIM28/PTPN12/CDK4/CDK5/GSK3B/CDKN1A/FGFR3/NEDD4L/RAPH1/MAPK14/CTNNB1/CXADR/DNM2/GNAS/EP300/EPHA7/ERBB4/ALCAM/GDI1/FN1/MACF1/MTOR/ABL1/SH3GL2/GSK3A/DUSP9/AKT1/GLI3/HSP90AA1/HSP90AB1/NOTCH1/NOTCH2/NIN/PRKAR1A/AURKA/STK11/ANAPC2/INSR/COPS2/AKAP13/ARHGAP4/LIMK1/SOS1/GOLGA4/PIM1/ACVR2B/STK4/IQGAP1/PRKN/TMED2/PDGFRB/PLXNA1/RC3H2/TARBP2/PRKCZ/DUSP10/RPS6KB1/MAP2K4/PAK6/PTN/EPB41L5/PTK7/TEC/PLEKHA1/LATS1/ULK1/CTTN/SMURF1/BMPR2/SRC/STAT3/STAT5A/STAT5B/ADARB1/MYOD1/MESP1/TAL2/ATF2/MYH6/VCL/MAPK11/CDKN1B/FXN/RASAL2/CDK1	87
611	GO:0010769	regulation of cell morphogenesis involved in differentiation	19/1332	74/9899	0.00348712	0.0291505	0.0231455	RAC1/FERMT2/RAC3/CDC42/CRK/ACTN4/DNM2/DOCK1/ABL1/ARHGEF7/KANK1/ILK/ANAPC2/PTK2/PRKDC/BRAF/CAMK2B/FBLN1/CUL7	19
612	GO:1905477	positive regulation of protein localization to membrane	19/1332	74/9899	0.00348712	0.0291505	0.0231455	CDK5/HRAS/RHOG/DLG1/EGFR/EPHA2/ERBB2/AKT2/FYN/ARHGEF16/AKT1/CDK5R1/PRKN/PIK3R1/PRKCI/MAPK8/SPTBN1/STX3/STX4	19
613	GO:0003158	endothelium development	25/1332	107/9899	0.00357183	0.0298099	0.0236691	TJP3/PRKD2/RHOA/RHOB/CTNNB1/CSNK2B/MET/NOTCH1/IKBKB/KDR/ROCK1/STARD13/ROCK2/AFDN/ACVR2B/F11R/RAP2C/RAP1B/BMPR2/ID1/MESP1/ATOH8/VCL/RAPGEF3/BTG1	25
614	GO:0035303	regulation of dephosphorylation	21/1332	85/9899	0.00362018	0.0301642	0.0239504	NCKAP1L/GSK3B/PINK1/MTOR/CSNK2B/SWAP70/HSP90AB1/IKBKB/JAK2/DLC1/ROCK1/ROCK2/RIPK3/IQGAP1/PDGFRB/PPP1R2/ANKLE2/SRC/YWHAB/SMG7/SMG6	21
615	GO:1902882	regulation of response to oxidative stress	18/1332	69/9899	0.00366396	0.0304794	0.0242007	LRRK2/CTNNB1/PINK1/ABL1/FYN/STK26/TRAP1/AKT1/MET/NONO/FBXW7/SFPQ/UBQLN1/PRKN/MACROH2A1/TXN/HSPB1/FBLN5	18
616	GO:0016233	telomere capping	11/1332	34/9899	0.00371347	0.0307911	0.0244482	MAPK15/HNRNPD/MAP3K4/MAPK1/AURKB/PRKCQ/MAPK3/MAP2K7/MAPKAPK5/PRKDC/SMG6	11
617	GO:0051452	intracellular pH reduction	11/1332	34/9899	0.00371347	0.0307911	0.0244482	RAB7A/ATP6V0A2/ATP6V0D1/ATP6V0A4/ATP6V1H/TCIRG1/ATP6V0A1/ATP6V0D2/ATP6V0C/ATP6V0B/ATP6V0E1	11
618	GO:0043524	negative regulation of neuron apoptotic process	26/1332	113/9899	0.00374738	0.031022	0.0246315	HRAS/STXBP1/RHOA/KIF14/ERBB3/PTK2B/PINK1/PPARGC1A/HSP90AB1/NONO/CCND1/JAK2/JUN/KDR/KRAS/ROCK1/DNAJC5/NTRK1/PRKN/PRKCI/MAP2K4/RASA1/BRAF/CPEB4/HIPK2/BTG2	26
619	GO:0031112	positive regulation of microtubule polymerization or depolymerization	9/1332	25/9899	0.00379423	0.0313591	0.0248991	RAC1/SLAIN2/MET/CDK5R1/PAK1/DCTN1/CLIP1/MAPRE1/CDKN1B	9
620	GO:0044770	cell cycle phase transition	77/1332	427/9899	0.00381223	0.0314571	0.0249769	MAPK15/BRD4/CDK2/CDK4/CCND3/CDK5/CDKN1A/RHOU/KIF14/MAPK14/ANAPC11/DLG1/DNM2/EGFR/EIF4E/EIF4EBP1/MTA3/SMARCC1/PBRM1/DPF2/SMARCA4/CDK10/TTK/RAB11A/FZR1/PIM2/AKT1/KANK2/GFI1/MAP3K11/ACTL6B/FBXW7/PBK/CCND1/AURKA/CCNE1/ANAPC2/BIRC5/CDCA8/ANLN/IQGAP3/AURKB/CDK16/CDC34/CDK14/MACROH2A1/DUSP1/RPS6KB1/CDC25B/CDC25C/PTPN6/CDKN2A/APPL2/PRKDC/CAMK2A/CDC23/LATS1/RB1/ACTB/RPL24/PLCG2/SKP2/ID2/ID4/NEUROG1/BUB1/ATF2/MDM2/UBE2L3/MAP3K20/CUL3/CUL4A/CDK3/CDK6/CDKN1B/CDK18/CDK1	77
621	GO:0038061	NIK/NF-kappaB signaling	24/1332	102/9899	0.0038652	0.0318428	0.0252832	CHUK/RHOA/ACTN4/RC3H1/CYLD/EGFR/EP300/AKT1/ILK/TLR9/BIRC2/RTKN2/IKBKE/PPM1B/RIPK3/COPS8/RC3H2/UACA/PPP4C/EIF2AK2/MAP3K7/DICER1/ALK/TRAF6	24
622	GO:0043462	regulation of ATP-dependent activity	16/1332	59/9899	0.00395949	0.0325148	0.0258168	TPM1/DNAJC24/TOR1AIP1/DNM2/TLR9/SNRNP70/TPM2/ATP1B2/ATP1B1/ATP1B3/FXYD2/TNNC1/TNNI3/TNNT2/MYH6/TNNT3	16
623	GO:0046785	microtubule polymerization	16/1332	59/9899	0.00395949	0.0325148	0.0258168	RAC1/CSNK1D/SLAIN2/DYRK1A/ABL1/ARHGEF7/FKBP4/MET/NIN/CDK5R1/PAK1/DCTN1/CLIP1/RANBP9/MAPRE1/CDKN1B	16
624	GO:0002011	morphogenesis of an epithelial sheet	15/1332	54/9899	0.00405717	0.0332636	0.0264113	RHOC/FERMT2/RHOA/PHLDB2/HBEGF/MTOR/TOR1A/NOTCH1/NOTCH2/ARHGAP35/SOS1/ARHGAP24/ARHGAP12/PALS1/DVL2	15
625	GO:0050853	B cell receptor signaling pathway	13/1332	44/9899	0.00407635	0.0333141	0.0264514	NCKAP1L/VAV3/SH2B2/ABL1/PRKCB/MAPK1/LCK/LYN/PTPN6/TEC/PLEKHA1/PLCG2/SYK	13
626	GO:0051058	negative regulation of small GTPase mediated signal transduction	13/1332	44/9899	0.00407635	0.0333141	0.0264514	DAB2IP/RABGEF1/KANK1/MET/DLC1/ARHGAP35/ARAP3/ARHGAP24/ARHGAP12/ARHGAP44/ARHGAP25/RASA1/CUL3	13
627	GO:0006612	protein targeting to membrane	19/1332	75/9899	0.00409495	0.0334127	0.0265297	CDK5/HRAS/CHM/NCF1/ERBB2/AKT2/GDI1/FYN/RABGEF1/BAG6/CDK5R1/PRKCI/PARD3/SEC63/SDCBP/MICALL1/NACAD/NACA2/NACA	19
628	GO:0002831	regulation of response to biotic stimulus	54/1332	282/9899	0.00412904	0.0336372	0.0267079	VSIG4/ISG15/CRK/CYBA/NCF1/DAPK1/AP1G1/PTPN2/EP300/FYN/NCR3/LSM14A/CDC37/CADM1/TBK1/CD274/HSP90AA1/NONO/TLR9/PRKCA/SFPQ/HLA-A/BIRC2/XIAP/IKBKB/IL12RB1/VAV1/IKBKE/LYN/PPM1B/PAK1/PAK2/UBE2K/TARBP2/MAPK3/DUSP10/USP27X/PTPN1/PTPN6/NECTIN2/APPL2/PRKDC/RPS19/PLCG2/SYK/SRC/STAT1/STAT5B/STAT2/MAP3K7/ADAR/TRAF6/IL17F/IL17A	54
629	GO:0021761	limbic system development	21/1332	86/9899	0.00419726	0.0341386	0.0271061	CDK5/GSK3B/KIF14/CRK/CTNNB1/GLI3/UBB/CDK5R1/CASP3/IGF1R/ATP1A2/NF2/PLXNA1/ID4/LMX1A/NEUROD1/NHLH2/LEF1/ALK/CDK6/BTG2	21
630	GO:0038128	ERBB2 signaling pathway	6/1332	13/9899	0.00432488	0.034911	0.0277194	HBEGF/EGFR/ERBB2/ERBB3/ERBB4/SRC	6
631	GO:0048308	organelle inheritance	6/1332	13/9899	0.00432488	0.034911	0.0277194	STK25/MAPK1/MAPK3/STX5/YWHAZ/CDK1	6
632	GO:0048313	Golgi inheritance	6/1332	13/9899	0.00432488	0.034911	0.0277194	STK25/MAPK1/MAPK3/STX5/YWHAZ/CDK1	6
633	GO:0086064	cell communication by electrical coupling involved in cardiac conduction	6/1332	13/9899	0.00432488	0.034911	0.0277194	PRKACA/ATP1A1/ATP1B2/ATP1A2/ATP1B1/CAMK2D	6
634	GO:0032436	positive regulation of proteasomal ubiquitin-dependent protein catabolic process	18/1332	70/9899	0.00432635	0.034911	0.0277194	GSK3B/LRRK2/CSNK1A1/CSNK1D/MAPK9/HECTD1/CSNK1E/FZR1/GSK3A/AKT1/NUB1/AURKA/AXIN1/AXIN2/UBQLN1/PRKN/SH3RF1/MDM2	18
635	GO:1902115	regulation of organelle assembly	31/1332	143/9899	0.0043419	0.0349814	0.0277752	PDCD6IP/MAPK15/G3BP1/GSK3B/RALB/RAB5A/RHOA/LRRK2/CYLD/DNM2/MAPK9/PINK1/DYNLT2B/CDK10/GDI2/SH3GLB1/GPSM2/ARHGEF9/ARHGAP35/PIP4K2A/PIP4K2C/PIP4K2B/PRKAA1/GSN/SDCBP/RABEP2/RAB1B/ULK1/SRC/RNF4/VDAC3	31
636	GO:0010762	regulation of fibroblast migration	10/1332	30/9899	0.00439022	0.0351493	0.0279085	RAC1/ARHGEF7/AKT1/AQP1/ARHGAP4/PTK2/APPL2/ACTA2/BRAF/MTA2	10
637	GO:0032212	positive regulation of telomere maintenance via telomerase	10/1332	30/9899	0.00439022	0.0351493	0.0279085	MAPK15/HNRNPA1/CTNNB1/MAP3K4/MAPK1/AURKB/PRKCQ/MAPK3/MAP2K7/MAPKAPK5	10
638	GO:0062237	protein localization to postsynapse	10/1332	30/9899	0.00439022	0.0351493	0.0279085	HRAS/STX1B/DLG1/RAB8A/RAB11A/ARHGAP44/PRKCZ/SCRIB/STX3/SNAP25	10
639	GO:1903539	protein localization to postsynaptic membrane	10/1332	30/9899	0.00439022	0.0351493	0.0279085	HRAS/STX1B/DLG1/RAB8A/RAB11A/ARHGAP44/PRKCZ/SCRIB/STX3/SNAP25	10
640	GO:0046827	positive regulation of protein export from nucleus	7/1332	17/9899	0.00446184	0.035281	0.0280131	GSK3B/PRKACA/CAMK1/RBM22/TCF7L2/SFN/RAPGEF3	7
641	GO:0048011	neurotrophin TRK receptor signaling pathway	7/1332	17/9899	0.00446184	0.035281	0.0280131	CYFIP1/CYFIP2/CASP3/SOS1/NTRK1/RAF1/SRC	7
642	GO:0060973	cell migration involved in heart development	7/1332	17/9899	0.00446184	0.035281	0.0280131	CDC42/NOTCH1/SNAI2/PDGFRB/MESP1/TWIST1/HAND2	7
643	GO:0097049	motor neuron apoptotic process	7/1332	17/9899	0.00446184	0.035281	0.0280131	RHOA/ERBB3/ROCK1/MAP2K7/MAP2K4/ADARB1/ATF2	7
644	GO:0097284	hepatocyte apoptotic process	7/1332	17/9899	0.00446184	0.035281	0.0280131	IGF1R/STK4/PRKAA1/GSN/RB1/ADAR/ATF2	7
645	GO:1902307	positive regulation of sodium ion transmembrane transport	7/1332	17/9899	0.00446184	0.035281	0.0280131	ACTN4/DNM2/ATP1B2/ATP1B1/ATP1B3/FXYD2/FXYD1	7
646	GO:2000434	regulation of protein neddylation	7/1332	17/9899	0.00446184	0.035281	0.0280131	COPS6/COPS4/COPS7A/COPS7B/COPS2/COPS8/RPL11	7
647	GO:2001026	regulation of endothelial cell chemotaxis	7/1332	17/9899	0.00446184	0.035281	0.0280131	PRKD2/FGFR1/MET/NOTCH1/KDR/PRKD1/HSPB1	7
648	GO:1904029	regulation of cyclin-dependent protein kinase activity	20/1332	81/9899	0.0044904	0.035452	0.0281489	CCND3/CDKN1A/EGFR/CDC37/AKT1/HSP90AB1/IPO5/CCND1/CDK5R1/CCNE1/CASP3/CDC25C/CDKN2A/LATS1/ACTB/SRC/SFN/CDKN1B/CDKN1C/DIRAS3	20
649	GO:0001503	ossification	57/1332	302/9899	0.00451421	0.0355851	0.0282546	GSK3B/FERMT2/FGFR3/RHOA/DNAJC13/ISG15/CLTC/MAPK14/CTNNB1/LTBP3/EGFR/EPHA2/PTK2B/AKT1/GLI3/ILK/NBR1/NOTCH1/ROR2/PRKACA/MAPK1/SNAI2/SNAI1/AXIN2/HNRNPC/INPPL1/PLXNB1/ALYREF/ACVR2B/ATP6V0A4/WWOX/TCIRG1/PRKD1/MAPK3/PTK2/PTN/EIF2AK3/RPL38/BMPR2/ADAR/TWIST2/ID3/ID4/MYF5/MYOG/TWIST1/HAND2/JUND/TPM4/LEF1/ZBTB16/TRAF6/NELL1/MAPK11/CDK6/TOB1/TOB2	57
650	GO:0006885	regulation of pH	16/1332	60/9899	0.00474017	0.0373083	0.0296228	LRRK2/RAB7A/ATP6V0A2/ATP6V0D1/MAPK1/ATP1A4/ATP12A/ATP6V0A4/ATP6V1H/TCIRG1/ATP6V0A1/ATP6V0D2/ATP6V0C/ATP6V0B/ATP6V0E1/MAPK3	16
651	GO:0003009	skeletal muscle contraction	11/1332	35/9899	0.00476928	0.0373083	0.0296228	HSP90AA1/RPS6KB1/TNNC2/TNNC1/TNNI1/TNNI2/TNNI3/TNNT1/MYH3/MYH8/TNNT3	11
652	GO:0043666	regulation of phosphoprotein phosphatase activity	11/1332	35/9899	0.00476928	0.0373083	0.0296228	NCKAP1L/GSK3B/MTOR/CSNK2B/HSP90AB1/IKBKB/JAK2/ROCK1/ROCK2/PDGFRB/PPP1R2	11
653	GO:1900026	positive regulation of substrate adhesion-dependent cell spreading	11/1332	35/9899	0.00476928	0.0373083	0.0296228	RAC1/FERMT2/RAC3/CDC42/CRK/DNM2/DOCK1/ABL1/ARHGEF7/ILK/BRAF	11
654	GO:1900744	regulation of p38MAPK cascade	11/1332	35/9899	0.00476928	0.0373083	0.0296228	DAB2IP/NCF1/CYLD/DLG1/PHLPP1/MAP3K4/MAP3K3/MINK1/DUSP10/DUSP1/HAND2	11
655	GO:0032091	negative regulation of protein binding	19/1332	76/9899	0.00478784	0.0373393	0.0296474	GSK3B/RALB/CDKN1A/LRRK2/KDM1A/CSNK1E/AKT1/AURKA/GTF2F1/ROCK1/CAMK1/AURKB/PPP1CA/MAPK3/MAPK8/EPB41L5/PTPRF/ACTB/ID1	19
656	GO:2001243	negative regulation of intrinsic apoptotic signaling pathway	19/1332	76/9899	0.00478784	0.0373393	0.0296474	LRRK2/PINK1/KDM1A/TRAP1/AKT1/NONO/SNAI2/SNAI1/RTKN2/ARHGEF2/NDUFS3/PRKN/NDUFA13/PTPN1/PIK3CB/SRC/MDM2/VDAC2/HSPB1	19
657	GO:0001756	somitogenesis	14/1332	50/9899	0.00500754	0.0389266	0.0309077	EP300/NOTCH1/AXIN2/TMED2/PLXNA2/EPB41L5/PRKDC/MESP2/MSGN1/MYF5/MYF6/MESP1/TCF15/LEF1	14
658	GO:0031330	negative regulation of cellular catabolic process	38/1332	186/9899	0.0050142	0.0389266	0.0309077	IGF2BP2/HNRNPA0/LRRK2/MAPK14/DAZL/EIF4ENIF1/ELAVL1/PINK1/SMARCC1/TARDBP/MTOR/PABPC1/GSK3A/IGF2BP1/IGF2BP3/AKT1/FUS/HNRNPD/HSP90AB1/MET/PBK/SNRNP70/BAG6/AXIN2/HNRNPC/EIF3H/ROCK1/IKBKE/GIPC1/SDCBP/TSC2/RPL11/TAF15/STAT3/YBX1/ZFP36/HIPK2/TOB1	38
659	GO:0045055	regulated exocytosis	38/1332	186/9899	0.0050142	0.0389266	0.0309077	NCKAP1L/CDK5/GSK3B/RAB10/RAB5A/RAB31/STX1B/STXBP1/RAC2/UNC13B/LRRK2/AP1G1/RABGEF1/NOTCH1/PRKCB/KIT/ARHGAP17/BCR/LYN/DNAJC5/STX19/MYH9/GIPC1/SCRIB/RAB11FIP5/RAB11FIP1/RAB27A/RAP1B/NAPB/SYK/BRAF/STX1A/STX3/STX4/SNAP25/CASK/STX11/RAB11B	38
660	GO:0007623	circadian rhythm	36/1332	174/9899	0.00502255	0.0389324	0.0309123	GSK3B/CSNK1D/DYRK1A/MAPK9/EP300/MTA1/TARDBP/KMT2A/MTOR/CSNK1E/PPARGC1A/PHLPP1/FBXW11/HNRNPD/NONO/FBXW7/SFPQ/BTRC/HNRNPL/IMPDH2/ROCK2/NTRK1/PPP1CA/PPP1CB/PPP1CC/PRKAA1/MAPK8/MAPK10/PRKDC/ID1/ID2/ID3/ID4/BHLHE40/JUND/CDK1	36
661	GO:2000736	regulation of stem cell differentiation	18/1332	71/9899	0.00508424	0.0393509	0.0312447	CDK13/GSK3B/CHD3/CHD4/CDK12/LTBP3/MTA3/MTA1/ABL1/NOTCH1/EIF2AK2/PTN/PRKDC/STAT3/TCF15/ZFP36/CDK6/MTA2	18
662	GO:2000146	negative regulation of cell motility	45/1332	229/9899	0.00516318	0.0399015	0.0316818	PTPN23/MAPK15/RAC1/TPM1/RHOA/RHOB/PATZ1/PHLDB2/CRK/DAB2IP/ZMYND8/STK26/RABGEF1/CSNK2B/AKT1/KANK1/NOTCH1/MAP2K5/DLC1/ARHGAP4/ARHGDIB/SRGAP1/BCR/STARD13/SRGAP3/AFDN/ATP1B2/NF2/DUSP10/DUSP1/RAP2C/PTPRJ/PTPRM/NISCH/OSBPL8/JUP/ROBO1/RIN3/WAS/CTNNA1/BRAF/STAT3/ADARB1/VCL/FBLN1	45
663	GO:1901796	regulation of signal transduction by p53 class mediator	20/1332	82/9899	0.00520648	0.0401755	0.0318993	DYRK1A/EP300/KDM1A/MTOR/AKT1/SGK1/SNAI2/SNAI1/AURKA/STK11/UBB/DYRK2/AURKB/PRKN/TP53RK/MAPKAPK5/RPL11/TWIST1/MDM2/HIPK2	20
664	GO:0048872	homeostasis of number of cells	44/1332	223/9899	0.00522807	0.0402813	0.0319834	NCKAP1L/RAC3/ISG15/MAPK14/RC3H1/HSCB/PTPN2/FLT3/KMT2A/ABL1/AKT3/AKT1/NOTCH1/PTBP3/XIAP/CASP3/IL20RB/JAK2/KIT/KRAS/BCR/SOS1/SOS2/LYN/RIPK3/TCIRG1/RC3H2/PKN1/L3MBTL3/PIK3CB/PRKDC/RB1/RPS19/HCLS1/ACIN1/STAT1/STAT3/STAT5B/ADAR/ID2/TAL1/ZFP36/HIPK2/CDK6	44
665	GO:0007517	muscle organ development	49/1332	254/9899	0.00526815	0.0405291	0.0321801	MYL6/CDK5/TPM1/RHOA/MAPK14/CTNNB1/HBEGF/EP300/ERBB3/UNC45A/NOTCH1/COPS2/KRAS/MYL2/MYL6B/MYLK/LUC7L/PRKAA1/ACTA1/RPS6KB1/RB1/ADARB1/TCF23/ID3/MYF5/MYF6/MYOD1/MYOG/NEUROG1/TCF12/TCF15/TCF21/TWIST1/MSC/HAND1/ACTC1/TNNC1/TNNI1/TNNI3/TNNT2/FOS/MYH3/MYH6/LEF1/FLNB/NPHS1/TTN/IGSF8/BTG2	49
666	GO:0010833	telomere maintenance via telomere lengthening	17/1332	66/9899	0.00537226	0.0412061	0.0327177	MAPK15/HNRNPA1/CTNNB1/HNRNPA2B1/HSP90AA1/HSP90AB1/MAP3K4/MAPK1/HNRNPC/AURKB/PRKCQ/MAPK3/MAP2K7/MAPKAPK5/RFC1/SRC/SMG6	17
667	GO:1900407	regulation of cellular response to oxidative stress	17/1332	66/9899	0.00537226	0.0412061	0.0327177	LRRK2/CTNNB1/PINK1/ABL1/FYN/STK26/TRAP1/AKT1/MET/NONO/FBXW7/SFPQ/UBQLN1/PRKN/TXN/HSPB1/FBLN5	17
668	GO:0003007	heart morphogenesis	41/1332	205/9899	0.00539328	0.0413055	0.0327965	TPM1/CDC42/RBM15/CTNNB1/MTOR/GSK3A/ILK/NOTCH1/NOTCH2/SNAI2/SNAI1/AXIN2/INSR/JUN/DLC1/SOS1/CERT1/PIM1/MYL2/TMED2/AHI1/PTK2/TEK/ROBO1/BMPR2/MESP2/MESP1/TWIST1/HAND1/HAND2/ACTC1/RBM20/TNNC1/TNNI1/TNNI3/TNNT2/ATF2/MYH6/MDM2/TTN/DVL2	41
669	GO:0061351	neural precursor cell proliferation	26/1332	116/9899	0.00542279	0.0414693	0.0329266	RAB10/RHOA/KIF14/LRRK2/CTNNB1/KDM1A/RACGAP1/IGF2BP1/GLI3/WDR62/ILK/NOTCH1/ARHGEF2/LYN/NDUFS2/NF2/TARBP2/PTN/APPL2/CTNNA1/ID2/ID4/ASCL1/NEUROD4/LEF1/BTG2	26
670	GO:0006402	mRNA catabolic process	38/1332	187/9899	0.00549996	0.0419967	0.0333454	IGF2BP2/CELF1/HNRNPA0/CNOT8/MAPK14/RC3H1/DAZL/EIF4ENIF1/ELAVL1/TARDBP/PABPC1/IGF2BP1/IGF2BP3/AKT1/FUS/HNRNPD/HNRNPM/PRKCA/AXIN2/HNRNPC/EIF3E/ROCK1/ROCK2/IKBKE/CNOT4/RC3H2/LSM2/RNPS1/NCBP2/TAF15/RBM8A/LSM1/YBX1/ZFP36/TOB1/BTG2/SMG7/SMG6	38
671	GO:0001649	osteoblast differentiation	37/1332	181/9899	0.00551877	0.0420775	0.0334096	GSK3B/FERMT2/DNAJC13/CLTC/MAPK14/CTNNB1/EPHA2/AKT1/GLI3/ILK/NBR1/NOTCH1/PRKACA/SNAI2/SNAI1/AXIN2/HNRNPC/ALYREF/ACVR2B/WWOX/TCIRG1/PRKD1/PTK2/BMPR2/ADAR/TWIST2/ID3/ID4/TWIST1/HAND2/JUND/TPM4/LEF1/NELL1/MAPK11/CDK6/TOB1	37
672	GO:1901992	positive regulation of mitotic cell cycle phase transition	19/1332	77/9899	0.0055744	0.0424384	0.0336961	BRD4/CDK4/CCND3/ANAPC11/EGFR/MTA3/CDK10/RAB11A/AKT1/CCND1/CDC25B/CDC25C/CDC23/RB1/NEUROG1/MDM2/CUL3/CUL4A/CDK1	19
673	GO:0005978	glycogen biosynthetic process	10/1332	31/9899	0.00571374	0.043178	0.0342833	GSK3B/AKT2/GSK3A/AKT1/DYRK2/INSR/IRS1/PHKG2/PPP1CA/IRS2	10
674	GO:0006623	protein targeting to vacuole	10/1332	31/9899	0.00571374	0.043178	0.0342833	HGS/ZFYVE16/VPS41/RAB7A/VPS13D/GCC2/NEDD4/PIK3R4/PIK3C3/SMURF1	10
675	GO:0009250	glucan biosynthetic process	10/1332	31/9899	0.00571374	0.043178	0.0342833	GSK3B/AKT2/GSK3A/AKT1/DYRK2/INSR/IRS1/PHKG2/PPP1CA/IRS2	10
676	GO:0043276	anoikis	10/1332	31/9899	0.00571374	0.043178	0.0342833	MTOR/AKT1/NOTCH1/SNAI2/STK11/TLE1/PTK2/TSC2/SRC/MAP3K7	10
677	GO:0045601	regulation of endothelial cell differentiation	10/1332	31/9899	0.00571374	0.043178	0.0342833	CTNNB1/NOTCH1/IKBKB/ROCK1/ROCK2/F11R/ID1/ATOH8/VCL/BTG1	10
678	GO:0033688	regulation of osteoblast proliferation	8/1332	22/9899	0.0058524	0.0440307	0.0349604	RHOA/ABL1/AXIN2/IGF1R/PLXNB1/NF2/EIF2AK2/NELL1	8
679	GO:0048641	regulation of skeletal muscle tissue development	8/1332	22/9899	0.0058524	0.0440307	0.0349604	CTNNB1/PRKAA1/RPS6KB1/MYF5/MYF6/MYOD1/MYOG/TWIST1	8
680	GO:1905820	positive regulation of chromosome separation	8/1332	22/9899	0.0058524	0.0440307	0.0349604	MAPK15/ANAPC11/BIRC5/CDCA8/AURKB/CDC23/RB1/CUL3	8
681	GO:0007405	neuroblast proliferation	15/1332	56/9899	0.00587946	0.0441046	0.0350191	RAB10/LRRK2/CTNNB1/KDM1A/RACGAP1/GLI3/WDR62/NOTCH1/ARHGEF2/PTN/CTNNA1/ID4/ASCL1/NEUROD4/LEF1	15
682	GO:0035567	non-canonical Wnt signaling pathway	15/1332	56/9899	0.00587946	0.0441046	0.0350191	RAC1/RHOA/CDC42/CSNK1D/ABL1/CSNK1E/ROR2/DAAM1/DAAM2/TIAM1/SMURF2/PLEKHA4/PTK7/SMURF1/DVL2	15
683	GO:0050852	T cell receptor signaling pathway	25/1332	111/9899	0.00591949	0.0443398	0.0352058	PRKD2/HRAS/CSK/RC3H1/PTPN2/ABL1/FYN/MAPK1/STK11/HLA-A/BTNL2/IKBKB/LCK/PLCG1/RC3H2/PTPN6/TEC/PTPRJ/NECTIN2/PLCG2/ZAP70/BRAF/MAP3K7/TRAF6/DGKZ	25
684	GO:1901532	regulation of hematopoietic progenitor cell differentiation	11/1332	36/9899	0.00604947	0.045173	0.0358673	DPF2/ABL1/NOTCH1/KDR/SOS1/SOS2/EIF2AK2/PRKDC/TCF15/ZFP36/CDK6	11
685	GO:0048588	developmental cell growth	37/1332	182/9899	0.00605496	0.045173	0.0358673	CYFIP1/CYFIP2/CDK5/GSK3B/NEDD4L/RAPH1/CTNNB1/DNM2/EPHA7/ALCAM/GDI1/FN1/MACF1/ABL1/SH3GL2/GSK3A/HSP90AA1/HSP90AB1/NIN/AURKA/STK11/ANAPC2/AKAP13/ARHGAP4/LIMK1/GOLGA4/IQGAP1/PRKN/PLXNA1/PRKCZ/MAP2K4/PAK6/ULK1/CTTN/SMURF1/BMPR2/VCL	37
686	GO:1904356	regulation of telomere maintenance via telomere lengthening	14/1332	51/9899	0.00606698	0.045173	0.0358673	MAPK15/HNRNPA1/CTNNB1/HNRNPA2B1/MAP3K4/MAPK1/HNRNPC/AURKB/PRKCQ/MAPK3/MAP2K7/MAPKAPK5/SRC/SMG6	14
687	GO:1904377	positive regulation of protein localization to cell periphery	14/1332	51/9899	0.00606698	0.045173	0.0358673	RHOG/DLG1/EGFR/EPHA2/EPB41/EPB41L2/ARHGEF16/AKT1/GPSM2/PIK3R1/PRKCI/SPTBN1/STX3/STX4	14
688	GO:0002573	myeloid leukocyte differentiation	36/1332	176/9899	0.00607486	0.045173	0.0358673	EIF2AK1/UBASH3B/CDC42/MAPK14/CTNNB1/PTPN2/EPHA2/MTOR/NOTCH2/ROR2/FBXW7/PRKCA/JUN/KIT/LYN/NRROS/MYH9/TCIRG1/PIK3R1/L3MBTL3/FARP2/RB1/HCLS1/ACIN1/SRC/ID2/TAL1/FOS/LEF1/TRAF6/FBN1/IL17A/CUL4A/CDK6/CD4/TOB2	36
689	GO:0007178	transmembrane receptor protein serine/threonine kinase signaling pathway	53/1332	281/9899	0.00611627	0.045283	0.0359547	FERMT2/MAPK14/DNM2/LTBP3/EP300/ITGB5/TRIM33/ABL1/TTK/STRAP/CSNK2B/HSP90AB1/ILK/NOTCH1/NOTCH2/STK11/AXIN1/XIAP/JAK2/JUN/KDR/NRROS/ACVR2B/SMURF2/LTBP4/UBE2D1/UBE2D3/MAPK3/PTK2/GIPC1/NEO1/APPL2/SDCBP/LATS1/PALS1/SMURF1/BMPR2/SPTBN1/SRC/STAT3/MAP3K7/ID1/ATOH8/RBPMS2/ATF2/FOS/LEF1/FBN1/LTBP2/IL17F/HIPK2/CDKN1C/TOB1	53
690	GO:0042176	regulation of protein catabolic process	53/1332	281/9899	0.00611627	0.045283	0.0359547	HGS/CDK2/GSK3B/LRRK2/CSNK1A1/CSNK1D/DAB2IP/EGFR/MAPK9/PINK1/SMARCC1/RAB7A/FYN/HECTD1/CSNK1E/FZR1/GSK3A/AKT1/HSP90AA1/HSP90AB1/NUB1/FBXW7/PRKACA/PBK/PSMD1/SNRNP70/AURKA/UBB/BAG6/LPCAT1/AXIN1/AXIN2/BTRC/UBQLN1/EIF3H/ARAF/OPHN1/ROCK1/NEDD4/PRKN/NDUFA13/COMMD1/UBE2K/SH3RF1/GIPC1/SGSM3/SDCBP/RPL11/STX5/MDM2/XPO1/NELL1/CDKN1B	53
691	GO:0060368	regulation of Fc receptor mediated stimulatory signaling pathway	5/1332	9899-10-01	0.00613392	0.045283	0.0359547	CSK/RABGEF1/LYN/PTPRJ/APPL2	5
692	GO:0097400	interleukin-17-mediated signaling pathway	5/1332	9899-10-01	0.00613392	0.045283	0.0359547	NOTCH1/IKBKE/TRAF6/IL17F/IL17A	5
693	GO:1904338	regulation of dopaminergic neuron differentiation	5/1332	9899-10-01	0.00613392	0.045283	0.0359547	GSK3B/CSNK1D/CSNK1E/TIAM1/FERD3L	5
694	GO:0051276	chromosome organization	75/1332	422/9899	0.00616442	0.0453555	0.0360123	MAPK15/CENPX/G3BP1/TRIM28/CDK2/TPRKB/CHD3/CHD4/HNRNPA1/KIF14/ANAPC11/CTNNB1/SMARCC1/PBRM1/DPF2/SMARCA4/ABL1/UBE2B/RECQL4/TTK/RAB11A/RACGAP1/HNRNPA2B1/HNRNPD/HSP90AA1/HSP90AB1/KPNB1/MAP3K4/ACTL6B/FBXW7/MAPK1/SFPQ/BAG6/AXIN2/CCNE1/GTF2F2/ANAPC2/HNRNPC/BIRC5/CDCA8/AURKB/PPP2R1A/MACROH2A1/PRKCQ/MAPK3/MCRS1/DUSP1/MAP2K7/MAPKAPK5/PRKDC/CDC23/LATS1/RAN/RB1/RFC1/RFC2/RFC3/RFC4/RFC5/CHTF18/ACTB/ACIN1/SRC/TAL1/BUB1/PCNA/RNF4/TCF7L2/MAPRE1/TTN/CUL3/RAE1/ASCC3/CDK1/SMG6	75
695	GO:0051962	positive regulation of nervous system development	44/1332	225/9899	0.00617186	0.0453555	0.0360123	CYFIP1/STK25/RGS14/SPEN/CTNNB1/GDI1/KDM1A/FN1/MACF1/MTOR/TIAM2/NPTN/BIN1/GLI3/WDR62/NOTCH1/NIN/STK11/ANAPC2/KIT/KRAS/LIMK1/PLXNB1/TIAM1/GOLGA4/LYN/NTRK1/PLXNA1/PLXNA2/PPP1CC/PRKCI/PTN/ROBO1/RHEB/SMURF1/BRAF/BMPR2/DICER1/OLIG2/ID2/ID4/ASCL1/CAMK2B/CUL7	44
696	GO:0000271	polysaccharide biosynthetic process	13/1332	46/9899	0.00618035	0.0453555	0.0360123	GSK3B/AP2A1/CLTC/AKT2/GSK3A/AKT1/NFKB1/DYRK2/INSR/IRS1/PHKG2/PPP1CA/IRS2	13
697	GO:0032210	regulation of telomere maintenance via telomerase	13/1332	46/9899	0.00618035	0.0453555	0.0360123	MAPK15/HNRNPA1/CTNNB1/MAP3K4/MAPK1/HNRNPC/AURKB/PRKCQ/MAPK3/MAP2K7/MAPKAPK5/SRC/SMG6	13
698	GO:0042149	cellular response to glucose starvation	12/1332	41/9899	0.00618807	0.0453555	0.0360123	HNRNPA1/SIK2/SH3GLB1/PICK1/NUAK2/PRKAA1/PIK3R4/PIK3C3/EIF2AK3/BHLHA15/CPEB4/UPP1	12
699	GO:0061025	membrane fusion	27/1332	123/9899	0.00625904	0.0458101	0.0363732	TOM1/EEA1/VAV3/STX1B/STXBP1/ANKFY1/VPS41/AKT2/RAB8A/RAB7A/STXBP6/STX19/SEPTIN8/PIP4K2A/PIP4K2B/NECTIN2/RABEP1/RAB13/HACE1/STX16/STX1A/STX3/STX4/STX5/SNAP25/USO1/STX11	27
700	GO:0016079	synaptic vesicle exocytosis	21/1332	89/9899	0.00640346	0.0468002	0.0371593	CDK5/GSK3B/RAB5A/STX1B/STXBP1/UNC13B/LRRK2/PRKCB/DNAJC5/STX19/GIPC1/SCRIB/RAP1B/NAPB/BRAF/STX1A/STX3/STX4/SNAP25/CASK/STX11	21
701	GO:0006883	cellular sodium ion homeostasis	7/1332	18/9899	0.0064647	0.0469793	0.0373016	ATP1A1/ATP1B2/ATP1A2/ATP1A4/ATP1B1/ATP1B3/ATP12A	7
702	GO:0097734	extracellular exosome biogenesis	7/1332	18/9899	0.0064647	0.0469793	0.0373016	PDCD6IP/HGS/RAB7A/RAB11A/PRKN/SDCBP/RAB27A	7
703	GO:0099637	neurotransmitter receptor transport	7/1332	18/9899	0.0064647	0.0469793	0.0373016	STX1B/RAB8A/RAB11A/ARHGAP44/SCRIB/STX3/SNAP25	7
704	GO:1990182	exosomal secretion	7/1332	18/9899	0.0064647	0.0469793	0.0373016	PDCD6IP/HGS/RAB7A/RAB11A/PRKN/SDCBP/RAB27A	7
705	GO:0015980	energy derivation by oxidation of organic compounds	45/1332	232/9899	0.00659222	0.047838	0.0379834	GSK3B/RHOA/DGUOK/AKT2/PINK1/MTOR/GSK3A/TRAP1/SLC25A13/PPARGC1A/AKT1/GPD2/DYRK2/INSR/IRS1/ETFA/PHKG2/NDUFA7/NDUFA5/NDUFS1/NDUFS2/NDUFS3/NDUFV1/NDUFA12/NDUFAB1/NDUFB5/NDUFB1/NDUFB6/NDUFB10/NDUFS5/NDUFB11/NDUFA13/PFKM/PPP1CA/PPP1R2/PPP1CB/PPP1CC/SDHA/SDHAF2/UQCRC1/UQCRB/IRS2/ETFRF1/FXN/CDK1	45
706	GO:0010827	regulation of glucose transmembrane transport	16/1332	62/9899	0.00667761	0.0479218	0.0380499	RHOQ/CLTCL1/MAPK14/AKT2/GSK3A/AKT1/PRKCB/INSR/IRS1/PIK3R1/PRKCI/RPS6KB1/OSBPL8/APPL2/BRAF/IRS2	16
707	GO:0016239	positive regulation of macroautophagy	16/1332	62/9899	0.00667761	0.0479218	0.0380499	TOM1/RALB/PINK1/SH3GLB1/TBK1/VPS13D/EPM2A/KDR/PIP4K2A/PIP4K2C/PIP4K2B/MAPK3/TSC2/ULK1/MAP3K7/VDAC1	16
708	GO:0016441	post-transcriptional gene silencing	16/1332	62/9899	0.00667761	0.0479218	0.0380499	TIAL1/CELF1/CNOT8/EGFR/EIF4ENIF1/EIF4E2/ELAVL1/TARBP2/XPO5/RAN/NCBP2/STAT3/ADAR/DICER1/ZFP36/HELZ	16
709	GO:0042594	response to starvation	34/1332	165/9899	0.00669599	0.0479218	0.0380499	EIF2AK1/RALB/CDKN1A/HNRNPA1/LRRK2/VPS41/SIK2/MTOR/STK26/SH3GLB1/PPARGC1A/MAPK1/HNRNPL/PICK1/IGF1R/NUAK2/PRKAA1/PRKD1/MAPK3/MAPK8/EIF2AK2/PIK3R4/PIK3C3/EIF2AK3/ULK1/BMPR2/BHLHA15/MAX/MYOD1/ZFP36/CPEB4/ATF2/FOS/UPP1	34
710	GO:0016082	synaptic vesicle priming	6/1332	14/9899	0.00671618	0.0479218	0.0380499	STX1B/STXBP1/UNC13B/NAPB/STX1A/SNAP25	6
711	GO:0035791	platelet-derived growth factor receptor-beta signaling pathway	6/1332	14/9899	0.00671618	0.0479218	0.0380499	PTPN12/PTPN2/ABL1/PDGFRB/PTPN1/SRC	6
712	GO:0045947	negative regulation of translational initiation	6/1332	14/9899	0.00671618	0.0479218	0.0380499	EIF2AK1/EIF4EBP1/EIF4EBP2/EIF4EBP3/EIF3E/EIF2AK3	6
713	GO:0060155	platelet dense granule organization	6/1332	14/9899	0.00671618	0.0479218	0.0380499	AP1S1/AP1S3/AP1S2/AP1B1/AP1G1/AP1M1	6
714	GO:0090136	epithelial cell-cell adhesion	6/1332	14/9899	0.00671618	0.0479218	0.0380499	PLEKHA7/ITGB5/KIT/JUP/CTNNA1/VCL	6
715	GO:0097396	response to interleukin-17	6/1332	14/9899	0.00671618	0.0479218	0.0380499	NOTCH1/IKBKE/STAT3/TRAF6/IL17F/IL17A	6
716	GO:0097398	cellular response to interleukin-17	6/1332	14/9899	0.00671618	0.0479218	0.0380499	NOTCH1/IKBKE/STAT3/TRAF6/IL17F/IL17A	6
717	GO:0097531	mast cell migration	6/1332	14/9899	0.00671618	0.0479218	0.0380499	RAC2/RABGEF1/SWAP70/KIT/RIN3/STAT5B	6
718	GO:0007229	integrin-mediated signaling pathway	22/1332	95/9899	0.00674466	0.0479862	0.0381011	VAV3/FERMT2/CDC42/ISG15/DOCK1/PTK2B/FN1/ITGB5/ABL1/DST/ILK/VAV1/MYH9/PRKD1/ERBIN/PTK2/PTN/TEC/CTNNA1/SYK/SRC/CUL3	22
719	GO:0003012	muscle system process	63/1332	346/9899	0.00675364	0.0479862	0.0381011	MYL6/CDK9/MYL9/TPM1/TPM3/RHOA/NEDD4L/MYOM1/CYBA/DLG1/ERRFI1/MTOR/CAMK2G/BIN1/GSK3A/HSP90AA1/NOTCH1/PRKACA/PRKCA/TPM2/KIT/AKAP13/RAP1GDS1/ROCK1/ROCK2/ARHGEF11/CERT1/MYH11/MYL2/MYL6B/MYLK/ATP1A1/ATP1A2/ATP1B1/FXYD1/PAK2/GSN/ACTA1/RPS6KB1/MAP2K4/JUP/ACTA2/CTTN/PABPN1/MYOD1/MYOG/NEUROG1/HAND2/TNNC2/TNNC1/TNNI1/TNNI2/TNNI3/TNNT1/TNNT2/MYH3/MYH6/MYH8/TNNT3/TPM4/TTN/CAMK2B/CAMK2D	63
720	GO:0001782	B cell homeostasis	9/1332	27/9899	0.00678148	0.0479862	0.0381011	NCKAP1L/RC3H1/ABL1/CASP3/SOS1/SOS2/LYN/RC3H2/PKN1	9
721	GO:0014037	Schwann cell differentiation	9/1332	27/9899	0.00678148	0.0479862	0.0381011	CDK5/ERBB3/AKT2/AKT1/ILK/PARD3/PALS1/DICER1/CDK1	9
722	GO:0048489	synaptic vesicle transport	9/1332	27/9899	0.00678148	0.0479862	0.0381011	CDK5/LRRK2/CTNNB1/DNM2/DNM1/PINK1/TOR1A/PRKN/RAB27A	9
723	GO:1990776	response to angiotensin	9/1332	27/9899	0.00678148	0.0479862	0.0381011	CYBA/ACTN2/NFKB1/IGF1R/RAP1GDS1/ROCK1/ROCK2/CAMK2A/SRC	9
724	GO:0033044	regulation of chromosome organization	39/1332	196/9899	0.00713487	0.0504171	0.0400312	MAPK15/TRIM28/CDK2/HNRNPA1/ANAPC11/CTNNB1/SMARCC1/PBRM1/DPF2/SMARCA4/TTK/HNRNPA2B1/HNRNPD/MAP3K4/ACTL6B/MAPK1/SFPQ/AXIN2/ANAPC2/HNRNPC/BIRC5/CDCA8/AURKB/MACROH2A1/PRKCQ/MAPK3/MCRS1/DUSP1/MAP2K7/MAPKAPK5/CDC23/RB1/ACTB/SRC/TAL1/BUB1/RNF4/CUL3/SMG6	39
725	GO:0048511	rhythmic process	48/1332	252/9899	0.00729856	0.0515026	0.0408931	CDK5/GSK3B/CSNK1D/DYRK1A/MAPK9/EP300/MTA1/TARDBP/KMT2A/MTOR/CSNK1E/PPARGC1A/PHLPP1/FBXW11/HNRNPD/NONO/FBXW7/SFPQ/CDK5R1/BTRC/HNRNPL/CASP3/IGF1R/IMPDH2/ROCK2/NTRK1/PPP1CA/PPP1CB/PPP1CC/PRKAA1/MAPK8/MAPK10/PTN/PRKDC/PLEKHA1/SRC/STAT5B/ID1/ID2/ID3/ID4/NHLH2/TWIST1/BHLHE40/JUND/PCNA/CUL4A/CDK1	48
726	GO:0070585	protein localization to mitochondrion	21/1332	90/9899	0.00732177	0.0515033	0.0408936	RHOU/RAC2/UBE2J2/UBL5/ISG15/LRRK2/PINK1/SH3GLB1/GSK3A/AKT1/HSP90AA1/FBXW7/PRKN/NDUFA13/UBE2D3/PRKAA1/MAPK8/RALA/UBE2L3/TOMM40/MICALL2	21
727	GO:1901800	positive regulation of proteasomal protein catabolic process	21/1332	90/9899	0.00732177	0.0515033	0.0408936	GSK3B/LRRK2/CSNK1A1/CSNK1D/DAB2IP/MAPK9/HECTD1/CSNK1E/FZR1/GSK3A/AKT1/NUB1/FBXW7/AURKA/BAG6/AXIN1/AXIN2/UBQLN1/PRKN/SH3RF1/MDM2	21
728	GO:2000785	regulation of autophagosome assembly	10/1332	32/9899	0.00732884	0.0515033	0.0408936	RALB/RAB5A/LRRK2/PINK1/SH3GLB1/PIP4K2A/PIP4K2C/PIP4K2B/RAB1B/ULK1	10
729	GO:0000079	regulation of cyclin-dependent protein serine/threonine kinase activity	19/1332	79/9899	0.00746524	0.0523898	0.0415975	CCND3/CDKN1A/EGFR/CDC37/AKT1/IPO5/CCND1/CDK5R1/CCNE1/CASP3/CDC25C/CDKN2A/LATS1/ACTB/SRC/SFN/CDKN1B/CDKN1C/DIRAS3	19
730	GO:0007034	vacuolar transport	25/1332	113/9899	0.00750445	0.0524545	0.0416489	PTPN23/HGS/ZFYVE16/RHOB/AP1G2/ANKFY1/LRRK2/VPS41/AP1G1/PINK1/RAB7A/ATP6V0D1/BIN1/VPS13D/RAB12/GCC2/NEDD4/PRKN/ATP6V0D2/PIK3R4/PIK3C3/SCYL2/ALS2/RBSN/SMURF1	25
731	GO:0030856	regulation of epithelial cell differentiation	25/1332	113/9899	0.00750445	0.0524545	0.0416489	SRSF6/CTNNB1/ERRFI1/NOTCH1/CCND1/IKBKB/KRAS/ROCK1/ROCK2/F11R/MACROH2A2/MACROH2A1/AHI1/STAT1/STAT5B/ID1/ASCL1/ATOH1/MESP1/ATOH8/ZFP36/VCL/SFN/CDKN1B/BTG1	25
732	GO:0043536	positive regulation of blood vessel endothelial cell migration	13/1332	47/9899	0.00751548	0.0524545	0.0416489	PRKD2/RHOJ/FGFR1/ABL1/AKT3/AKT1/PRKCA/KDR/MAP3K3/PLCG1/PRKD1/STAT5A/HSPB1	13
733	GO:0048008	platelet-derived growth factor receptor signaling pathway	13/1332	47/9899	0.00751548	0.0524545	0.0416489	HGS/PTPN12/RGS14/PTPN2/ABL1/JAK2/IQGAP1/MYO1E/PDGFRB/PTPN1/PTPRJ/PLEKHA1/SRC	13
734	GO:0034198	cellular response to amino acid starvation	11/1332	37/9899	0.00758462	0.052865	0.0419748	CDKN1A/MTOR/SH3GLB1/MAPK1/HNRNPL/PRKD1/MAPK3/MAPK8/EIF2AK2/EIF2AK3/ATF2	11
735	GO:0032147	activation of protein kinase activity	26/1332	119/9899	0.0076797	0.0534549	0.0424432	NCKAP1L/KIF14/DLG1/HBEGF/ECT2/EGFR/MARK2/PTK2B/PINK1/MTOR/ABL1/STK11/AXIN1/CDK5R1/INSR/JAK2/ACVR2B/RIPK3/COPS8/PRKCZ/OSBPL8/RPLP1/SRC/MAP3K7/TXN/TRAF6	26
736	GO:0000045	autophagosome assembly	20/1332	85/9899	0.00793686	0.0551698	0.0438048	TOM1/RALB/RAB5A/LRRK2/PINK1/RAB7A/ATG16L1/RAB43/SH3GLB1/UBQLN1/ARFIP2/TCIRG1/PIP4K2A/PIP4K2C/PIP4K2B/RAB1A/PIK3C3/RAB1B/ULK1/SMURF1	20
737	GO:0002521	leukocyte differentiation	83/1332	479/9899	0.0080076	0.055586	0.0441353	EIF2AK1/NCKAP1L/RHOA/RHOH/UBASH3B/CDC42/PATZ1/MAPK14/RC3H1/CTNNB1/PTPN2/EPHA2/EP300/ERBB2/PTK2B/SMARCC1/FLT3/PBRM1/SMARCA4/MTOR/ABL1/STAT6/HECTD1/GLI3/NOTCH2/ROR2/ACTL6B/TLR9/FBXW7/PRKCA/STK11/IL2RG/IL12RB1/JUN/KIT/PIK3R2/SOS1/SOS2/VAV1/LCK/LYN/NRROS/MYH9/RIPK3/NTRK1/TCIRG1/PIK3R1/RC3H2/PRKCZ/DUSP10/L3MBTL3/SH3RF1/PTPN6/PTPRJ/RABL3/PRKDC/FARP2/RB1/ACTB/HCLS1/PLCG2/SYK/ZAP70/BRAF/ACIN1/SRC/STAT3/STAT5B/TCF3/ID2/LYL1/TAL1/ATF2/FOS/LEF1/ZBTB16/TRAF6/FBN1/IL17A/CUL4A/CDK6/CD4/TOB2	83
738	GO:0007032	endosome organization	18/1332	74/9899	0.00803198	0.0556797	0.0442097	PDCD6IP/TOM1/EEA1/HGS/DNAJC13/DNM1/RAB7A/RAB11A/PRKN/ATP6V1H/ATP6V0A1/ATP6V0C/ATP6V0B/ALS2CL/PIK3C3/RAB22A/ALS2/RAB27A	18
739	GO:0010035	response to inorganic substance	73/1332	414/9899	0.00825498	0.0571481	0.0453756	CDK2/STK25/TXNRD2/CHUK/RHOB/HNRNPA1/LRRK2/CRK/NCF1/DNM2/ECT2/EGFR/MAPK9/PTK2B/GDI1/PINK1/KMT2A/ABL1/STAT6/FYN/STK26/GSK3A/TRAP1/SLC25A13/AKT1/HNRNPD/MET/TLR9/MAPK1/CCND1/CASP3/AQP1/IMPA2/JUN/KDR/KIT/NET1/RIPK3/IQGAP1/NEDD4/NTRK1/PRKN/PDGFRB/TCIRG1/PPP1CA/PRKAA1/ACTA1/MAPK3/MAPK8/PLEKHA1/EIF2AK3/RPLP0/PLCG2/BRAF/SRC/STAT1/ASCL1/MYOG/TNNC1/TNNT2/ATF2/FOS/JUND/TXN/PCNA/TTN/CAMK2D/FBLN5/BSG/SIRPA/CDKN1B/FXN/CDK1	73
740	GO:0014013	regulation of gliogenesis	19/1332	80/9899	0.00858888	0.0592992	0.0470836	CTNNB1/MTOR/BIN1/NOTCH1/KRAS/DAAM2/LYN/NF2/PPP1CC/PRKCI/DUSP10/PTN/RHEB/RB1/DICER1/OLIG2/ID2/ID4/ATOH1	19
741	GO:0050773	regulation of dendrite development	19/1332	80/9899	0.00858888	0.0592992	0.0470836	CYFIP1/GSK3B/RHOA/HECW1/NEDD4L/CRK/DAB2IP/ABL1/YWHAH/GSK3A/STK11/ANAPC2/NEDD4/PTN/ID1/NEUROG3/ALK/CAMK2B/CUL7	19
742	GO:0005976	polysaccharide metabolic process	17/1332	69/9899	0.00861548	0.0594027	0.0471657	GSK3B/AP2A1/CLTC/AKT2/GSK3A/AKT1/NFKB1/DYRK2/INSR/IRS1/PHKG2/PFKM/PPP1CA/PPP1R2/PPP1CB/PPP1CC/IRS2	17
743	GO:0007249	I-kappaB kinase/NF-kappaB signaling	43/1332	223/9899	0.00864595	0.0595325	0.0472689	BRD4/RHOC/CHUK/RHOA/RHOH/CTNNB1/DAB2IP/ECT2/PINK1/SHARPIN/ABL1/FYN/TRIM59/PIM2/AKT1/TBK1/TLR9/PRKCB/TLE1/BTRC/BIRC2/IKBKB/IRAK2/AKAP13/PLEKHG5/ROCK1/ROCK2/IKBKE/PPM1B/MAP3K3/RIPK3/PRKN/TMED4/PRKD1/PLCG2/SLC20A1/STAT1/MAP3K7/HSPB1/TRAF1/TRAF6/SIRPA/CD4	43
744	GO:0005977	glycogen metabolic process	14/1332	53/9899	0.00872087	0.0599677	0.0476144	GSK3B/AKT2/GSK3A/AKT1/DYRK2/INSR/IRS1/PHKG2/PFKM/PPP1CA/PPP1R2/PPP1CB/PPP1CC/IRS2	14
745	GO:0001558	regulation of cell growth	57/1332	312/9899	0.0090156	0.0614484	0.04879	CYFIP1/CDK5/GSK3B/CDKN1A/PAK4/RHOA/CDC42/NEDD4L/KIF14/CYBA/DNM2/HBEGF/EGFR/EPHA7/ERBB2/PTK2B/GDI1/FN1/SMARCA4/MACF1/MTOR/ABL1/RPS6KA1/GSK3A/AKT1/MAP2K5/SGK1/STK11/ANAPC2/NET1/ARHGAP4/LIMK1/ARHGEF11/GOLGA4/MYL2/NDUFS3/LTBP4/PRKN/NDUFA13/PPP2R1A/PRKCQ/PAK5/PTPRJ/CDKN2A/SDCBP/ULK1/RB1/CTTN/SMURF1/BMPR2/LMX1A/SFN/CAMK2D/FBLN5/CDKN1B/FXN/BTG1	57
746	GO:0034315	regulation of Arp2/3 complex-mediated actin nucleation	7/1332	19/9899	0.00906614	0.0614484	0.04879	ABI2/NCKAP1/CYFIP1/ARFIP1/PICK1/ARFIP2/WAS	7
747	GO:0045056	transcytosis	7/1332	19/9899	0.00906614	0.0614484	0.04879	RAB5A/CLTC/RAB11A/IGF1R/SRC/USO1/RAB11B	7
748	GO:0048026	positive regulation of mRNA splicing, via spliceosome	7/1332	19/9899	0.00906614	0.0614484	0.04879	DAZAP1/TRA2A/NCL/TRA2B/SNRNP70/SF3B4/CELF4	7
749	GO:0048169	regulation of long-term neuronal synaptic plasticity	7/1332	19/9899	0.00906614	0.0614484	0.04879	HRAS/RAB5A/RAB8A/NPTN/KIT/KRAS/CAMK2B	7
750	GO:0070935	3'-UTR-mediated mRNA stabilization	7/1332	19/9899	0.00906614	0.0614484	0.04879	HNRNPA0/MAPK14/DAZL/ELAVL1/TARDBP/HNRNPC/ZFP36	7
751	GO:1902993	positive regulation of amyloid precursor protein catabolic process	7/1332	19/9899	0.00906614	0.0614484	0.04879	CSNK1E/GSK3A/CASP3/IFNGR1/ROCK2/LYN/RANBP9	7
752	GO:1905476	negative regulation of protein localization to membrane	7/1332	19/9899	0.00906614	0.0614484	0.04879	RHOQ/AP2M1/CLTC/CSK/GDI1/HECTD1/GOPC	7
753	GO:2000114	regulation of establishment of cell polarity	7/1332	19/9899	0.00906614	0.0614484	0.04879	PTK2B/ABL1/KANK1/ROCK1/ROCK2/GSN/RAP1B	7
754	GO:2000679	positive regulation of transcription regulatory region DNA binding	7/1332	19/9899	0.00906614	0.0614484	0.04879	CTNNB1/EP300/RB1/NEUROD1/TWIST1/HAND2/TRAF6	7
755	GO:0031529	ruffle organization	13/1332	48/9899	0.00906832	0.0614484	0.04879	CYFIP1/RAC1/TPM1/HRAS/RHOG/MTOR/KANK1/INPPL1/ARHGAP24/ARFIP2/TCIRG1/PIP5K1A/PLEKHA1	13
756	GO:0060485	mesenchyme development	44/1332	230/9899	0.0091785	0.0621127	0.0493175	TRIM28/GSK3B/FERMT2/CDC42/PHLDB2/CTNNB1/DAB2IP/ERBB3/ERBB4/FGFR1/FN1/MTOR/NOTCH1/MAPK1/SNAI2/SNAI1/AXIN2/ROCK1/TIAM1/ROCK2/PDGFRB/ACTA1/MAPK3/PTK2/EPB41L5/PTK7/ROBO1/SDCBP/ACTA2/SDHAF2/BMPR2/STAT1/MESP1/TCF15/TCF21/TWIST1/HAND1/HAND2/ACTC1/ACTG2/MDM2/LEF1/TCF7L2/CUL7	44
757	GO:0043502	regulation of muscle adaptation	16/1332	64/9899	0.0092067	0.0621392	0.0493385	CDK9/ERRFI1/CAMK2G/GSK3A/NOTCH1/PRKCA/ROCK1/ROCK2/RPS6KB1/MYOG/HAND2/TNNC1/TNNI1/TNNT1/CAMK2B/CAMK2D	16
758	GO:0048644	muscle organ morphogenesis	16/1332	64/9899	0.0092067	0.0621392	0.0493385	TPM1/NOTCH1/MYL2/MYLK/ADARB1/MYF5/MYF6/TCF15/HAND1/ACTC1/TNNC1/TNNI1/TNNI3/TNNT2/MYH6/TTN	16
759	GO:0044088	regulation of vacuole organization	10/1332	33/9899	0.00927488	0.0625168	0.0496384	RALB/RAB5A/LRRK2/PINK1/SH3GLB1/PIP4K2A/PIP4K2C/PIP4K2B/RAB1B/ULK1	10
760	GO:0060071	Wnt signaling pathway, planar cell polarity pathway	12/1332	43/9899	0.00931415	0.0626165	0.0497176	RAC1/RHOA/CDC42/ABL1/ROR2/DAAM1/TIAM1/SMURF2/PLEKHA4/PTK7/SMURF1/DVL2	12
761	GO:0097120	receptor localization to synapse	12/1332	43/9899	0.00931415	0.0626165	0.0497176	HRAS/STX1B/DLG1/DLG3/RAB8A/NPTN/RAB11A/ARHGAP44/PRKCZ/SCRIB/STX3/SNAP25	12
762	GO:0030514	negative regulation of BMP signaling pathway	11/1332	38/9899	0.00940656	0.0629895	0.0500137	TRIM33/ABL1/NOTCH1/SMURF2/UBE2D1/UBE2D3/SMURF1/RBPMS2/FBN1/HIPK2/TOB1	11
763	GO:0045646	regulation of erythrocyte differentiation	11/1332	38/9899	0.00940656	0.0629895	0.0500137	NCKAP1L/ISG15/MAPK14/LYN/PRKDC/STAT1/STAT3/STAT5B/TAL1/ZFP36/CDK6	11
764	GO:1903202	negative regulation of oxidative stress-induced cell death	11/1332	38/9899	0.00940656	0.0629895	0.0500137	LRRK2/CTNNB1/PINK1/FYN/TRAP1/AKT1/MET/NONO/PRKN/TXN/HSPB1	11
765	GO:0045834	positive regulation of lipid metabolic process	25/1332	115/9899	0.00942239	0.063013	0.0500323	VAV3/FGFR3/CDC42/AKT2/PTK2B/FLT3/MTOR/PPARGC1A/AKT1/IGF1R/IRS1/KIT/LYN/PDGFRB/PRKAA1/PRKD1/PTK2/TEK/PIK3R4/ELOVL5/VAV2/SRC/TWIST1/DGKZ/IRS2	25
766	GO:2001234	negative regulation of apoptotic signaling pathway	35/1332	175/9899	0.0096303	0.0643193	0.0510696	GSK3B/LRRK2/CTNNB1/PINK1/KDM1A/PHIP/TRAP1/AKT1/MAZ/NONO/MAP2K5/SNAI2/SNAI1/BIRC6/RTKN2/ARHGEF2/NDUFS3/PRKN/NDUFA13/RPS6KB1/PAK5/SH3RF1/PTPN1/PIK3CB/RAF1/RB1/CTNNA1/ACAA2/CTTN/SRC/MDM2/TCF7L2/VDAC2/HSPB1/FXN	35
767	GO:0009612	response to mechanical stimulus	34/1332	169/9899	0.00970773	0.0647519	0.051413	RHOA/MAPK14/CTNNB1/CYBA/PTK2B/FYN/MAP3K2/MAP3K1/NFKB1/IGF1R/AQP1/JUN/KIT/ATP1A2/NTRK1/F11R/STRBP/GSN/ACTA1/MAPK3/MAPK8/RPS6KB1/MAP2K4/PTK2/PTN/JUP/RAF1/SRC/STAT1/NEUROG1/FOS/JUND/TTN/BTG2	34
768	GO:0006941	striated muscle contraction	28/1332	133/9899	0.00977097	0.0650889	0.0516806	TPM1/NEDD4L/DLG1/MTOR/BIN1/HSP90AA1/PRKACA/ARHGEF11/MYL2/ATP1A1/ATP1A2/ATP1B1/GSN/RPS6KB1/JUP/TNNC2/TNNC1/TNNI1/TNNI2/TNNI3/TNNT1/TNNT2/MYH3/MYH6/MYH8/TNNT3/TTN/CAMK2D	28
769	GO:0051851	modulation by host of symbiont process	15/1332	59/9899	0.00979236	0.0651465	0.0517264	EEA1/CDK9/RAB5A/CDC42/EP300/TARDBP/SMARCA4/JUN/ROCK2/PRKN/PC/PI4KA/PIK3C3/LEF1/RAB9A	15
770	GO:0000027	ribosomal large subunit assembly	6/1332	15/9899	0.00993698	0.065249	0.0518078	RPL6/RPL24/RPLP0/RPL11/RPL10L/RPL38	6
771	GO:0045198	establishment of epithelial cell apical/basal polarity	6/1332	15/9899	0.00993698	0.065249	0.0518078	RHOA/CDC42/MYO9A/OPHN1/PTK7/TCF15	6
772	GO:1902036	regulation of hematopoietic stem cell differentiation	6/1332	15/9899	0.00993698	0.065249	0.0518078	ABL1/EIF2AK2/PRKDC/TCF15/ZFP36/CDK6	6
773	GO:1903077	negative regulation of protein localization to plasma membrane	6/1332	15/9899	0.00993698	0.065249	0.0518078	RHOQ/AP2M1/CLTC/CSK/HECTD1/GOPC	6
774	GO:1904376	negative regulation of protein localization to cell periphery	6/1332	15/9899	0.00993698	0.065249	0.0518078	RHOQ/AP2M1/CLTC/CSK/HECTD1/GOPC	6
775	GO:2000786	positive regulation of autophagosome assembly	6/1332	15/9899	0.00993698	0.065249	0.0518078	RALB/SH3GLB1/PIP4K2A/PIP4K2C/PIP4K2B/ULK1	6
776	GO:0072091	regulation of stem cell proliferation	17/1332	70/9899	0.00999123	0.065249	0.0518078	TIAL1/FERMT2/CTNNB1/LTBP3/KDM1A/GLI3/NOTCH1/SNAI2/CCNE1/KDR/PIM1/NF2/EIF2AK2/ID4/SFN/FBLN1/IRS2	17
777	GO:0090288	negative regulation of cellular response to growth factor stimulus	17/1332	70/9899	0.00999123	0.065249	0.0518078	HGS/DAB2IP/TRIM33/ABL1/NOTCH1/NEDD4/SMURF2/UBE2D1/UBE2D3/PTPN1/PIK3CB/SMURF1/RBPMS2/FBN1/HIPK2/CASK/TOB1	17
778	GO:0002328	pro-B cell differentiation	5/1332	9899-11-01	0.0100118	0.065249	0.0518078	FLT3/NOTCH1/SOS1/SOS2/PRKDC	5
779	GO:0010421	hydrogen peroxide-mediated programmed cell death	5/1332	9899-11-01	0.0100118	0.065249	0.0518078	STK25/PINK1/ABL1/TRAP1/MET	5
780	GO:0021542	dentate gyrus development	5/1332	9899-11-01	0.0100118	0.065249	0.0518078	LMX1A/NEUROD1/LEF1/CDK6/BTG2	5
781	GO:0036342	post-anal tail morphogenesis	5/1332	9899-11-01	0.0100118	0.065249	0.0518078	EPHA2/AXIN1/TMED2/SCRIB/TCF15	5
782	GO:0048012	hepatocyte growth factor receptor signaling pathway	5/1332	9899-11-01	0.0100118	0.065249	0.0518078	RAC1/PTPN2/MET/PAK1/PTPN1	5
783	GO:0097468	programmed cell death in response to reactive oxygen species	5/1332	9899-11-01	0.0100118	0.065249	0.0518078	STK25/PINK1/ABL1/TRAP1/MET	5
784	GO:2000010	positive regulation of protein localization to cell surface	5/1332	9899-11-01	0.0100118	0.065249	0.0518078	ERBB4/AKT1/HSP90AB1/STX3/STX4	5
785	GO:2000650	negative regulation of sodium ion transmembrane transporter activity	5/1332	9899-11-01	0.0100118	0.065249	0.0518078	HECW1/NEDD4L/NEDD4/ATP1A2/CAMK2D	5
786	GO:1903322	positive regulation of protein modification by small protein conjugation or removal	23/1332	104/9899	0.0101102	0.065806	0.05225	CENPX/SKP1/LRRK2/MAPK9/MTA1/PINK1/KDM1A/FZR1/GSK3A/FBXW7/UBB/AXIN1/BTRC/UBQLN1/BIRC2/XIAP/PRKN/COMMD1/UBE2D1/SKP2/UBE2L3/TRAF6/CUL3	23
787	GO:0072655	establishment of protein localization to mitochondrion	20/1332	87/9899	0.0103302	0.0670466	0.053235	RHOU/RAC2/UBE2J2/UBL5/LRRK2/PINK1/SH3GLB1/GSK3A/AKT1/HSP90AA1/FBXW7/PRKN/NDUFA13/UBE2D3/PRKAA1/MAPK8/RALA/UBE2L3/TOMM40/MICALL2	20
788	GO:0006073	cellular glucan metabolic process	14/1332	54/9899	0.0103532	0.0670466	0.053235	GSK3B/AKT2/GSK3A/AKT1/DYRK2/INSR/IRS1/PHKG2/PFKM/PPP1CA/PPP1R2/PPP1CB/PPP1CC/IRS2	14
789	GO:0044042	glucan metabolic process	14/1332	54/9899	0.0103532	0.0670466	0.053235	GSK3B/AKT2/GSK3A/AKT1/DYRK2/INSR/IRS1/PHKG2/PFKM/PPP1CA/PPP1R2/PPP1CB/PPP1CC/IRS2	14
790	GO:0072384	organelle transport along microtubule	14/1332	54/9899	0.0103532	0.0670466	0.053235	ACTR10/KIF1C/RHOT1/RHOT2/CDC42/DYNC1I1/COPG1/COPG2/FBXW11/STK11/UBB/PRKCZ/ARHGAP21/RAB1A	14
791	GO:0036474	cell death in response to hydrogen peroxide	8/1332	24/9899	0.0105245	0.0678128	0.0538434	STK25/LRRK2/PINK1/ABL1/STK26/TRAP1/MET/TXN	8
792	GO:0051125	regulation of actin nucleation	8/1332	24/9899	0.0105245	0.0678128	0.0538434	ABI2/NCKAP1/CYFIP1/ARFIP1/PICK1/ARFIP2/GSN/WAS	8
793	GO:0072012	glomerulus vasculature development	8/1332	24/9899	0.0105245	0.0678128	0.0538434	NOTCH1/NOTCH2/NOTCH3/AQP1/PDGFRB/TEK/ACTA2/TCF21	8
794	GO:1901889	negative regulation of cell junction assembly	8/1332	24/9899	0.0105245	0.0678128	0.0538434	PHLDB2/EPHA7/IKBKB/DLC1/ARHGAP6/ROCK1/ROCK2/SRC	8
795	GO:1901989	positive regulation of cell cycle phase transition	21/1332	93/9899	0.0107377	0.0690994	0.0548649	MAPK15/BRD4/CDK4/CCND3/ANAPC11/EGFR/MTA3/CDK10/RAB11A/AKT1/CCND1/CDC25B/CDC25C/CDC23/RB1/PLCG2/NEUROG1/MDM2/CUL3/CUL4A/CDK1	21
796	GO:0030705	cytoskeleton-dependent intracellular transport	28/1332	134/9899	0.0108137	0.0695013	0.0551841	ACTR10/KIF1C/IFT27/RHOT1/RHOT2/CDC42/ACTN4/DYNC1I1/DYNC1I2/COPG1/DYNLT2B/DYNLL1/DST/COPG2/FBXW11/SFPQ/STK11/UBB/MYO19/MYO1E/MYO10/PRKCZ/MYO5C/ARHGAP21/RAB1A/MYO1F/STAU1/HSPB1	28
797	GO:0072665	protein localization to vacuole	13/1332	49/9899	0.0108616	0.0697211	0.0553586	PTPN23/HGS/ZFYVE16/VPS41/RAB7A/SH3GLB1/VPS13D/ROCK2/GCC2/NEDD4/PIK3R4/PIK3C3/SMURF1	13
798	GO:0040008	regulation of growth	78/1332	452/9899	0.0109879	0.0704438	0.0559324	CYFIP1/CDK4/CDK5/GSK3B/CDKN1A/PAK4/FGFR3/RHOA/CDC42/NEDD4L/KIF14/MAPK14/CXADR/CYBA/DNM2/HBEGF/EGFR/EPHA7/ERBB2/ERBB4/PTK2B/GDI1/FN1/SMARCA4/MACF1/MTOR/ABL1/RPS6KA1/GSK3A/DUSP9/AKT1/NOTCH1/MAP2K5/SGK1/STK11/ANAPC2/INSR/NET1/ARHGAP4/LIMK1/ARHGEF11/GOLGA4/PIM1/MYL2/STK4/NDUFS3/LTBP4/PRKN/NDUFA13/PPP2R1A/PRKCQ/DUSP10/RPS6KB1/PAK5/PTPRJ/CDKN2A/SDCBP/LATS1/ULK1/RB1/CTTN/SMURF1/SOCS6/BMPR2/STAT3/STAT5A/STAT5B/LMX1A/MYOD1/MYH6/SFN/CAMK2D/FBLN5/MAPK11/CDKN1B/FXN/BTG1/CDK1	78
799	GO:0002042	cell migration involved in sprouting angiogenesis	12/1332	44/9899	0.0112783	0.0718223	0.057027	RHOA/RHOJ/ABL1/AKT3/AKT1/NOTCH1/FBXW7/MAP2K5/KDR/STARD13/MAP3K3/ROBO1	12
800	GO:0002763	positive regulation of myeloid leukocyte differentiation	12/1332	44/9899	0.0112783	0.0718223	0.057027	NOTCH2/ROR2/PRKCA/RB1/HCLS1/ACIN1/ID2/FOS/LEF1/TRAF6/IL17A/CD4	12
801	GO:0010718	positive regulation of epithelial to mesenchymal transition	12/1332	44/9899	0.0112783	0.0718223	0.057027	FERMT2/CTNNB1/MTOR/NOTCH1/SNAI1/AXIN2/TIAM1/PTK2/SDCBP/TWIST1/LEF1/TCF7L2	12
802	GO:0033059	cellular pigmentation	12/1332	44/9899	0.0112783	0.0718223	0.057027	AP1S1/AP1S3/AP1S2/AP1B1/AP1G1/TRAPPC6A/RAB11A/AP1M1/DCTN1/RAB1A/RAB27A/RAB11B	12
803	GO:0035335	peptidyl-tyrosine dephosphorylation	9/1332	29/9899	0.0113012	0.0718223	0.057027	PTPN12/UBASH3B/PTPN2/DUSP10/DUSP1/PTPN1/PTPN6/PTPRF/PTPRJ	9
804	GO:0045070	positive regulation of viral genome replication	9/1332	29/9899	0.0113012	0.0718223	0.057027	SRPK1/SRPK2/PABPC1/NOTCH1/PPIE/TARBP2/ADAR/ADARB1/STAU1	9
805	GO:1902108	regulation of mitochondrial membrane permeability involved in apoptotic process	9/1332	29/9899	0.0113012	0.0718223	0.057027	GSK3B/RHOT1/RHOT2/GSK3A/MAPK8/CAMK2A/ACAA2/ATF2/VDAC2	9
806	GO:0031016	pancreas development	15/1332	60/9899	0.0114764	0.0724764	0.0575463	GSK3B/CTNNB1/GSK3A/AKT1/MET/INSR/ACVR2B/EIF2AK3/RHEB/BHLHA15/PTF1A/NEUROD1/NEUROG3/TCF7L2/CDK6	15
807	GO:0060415	muscle tissue morphogenesis	15/1332	60/9899	0.0114764	0.0724764	0.0575463	TPM1/NOTCH1/MYL2/MYLK/ADARB1/MYF5/MYF6/HAND1/ACTC1/TNNC1/TNNI1/TNNI3/TNNT2/MYH6/TTN	15
808	GO:0019080	viral gene expression	17/1332	71/9899	0.011536	0.0724764	0.0575463	GSK3B/CDK9/EIF3L/EIF3F/CSNK1A1/EP300/TARDBP/SMARCA4/GSK3A/EIF3B/EIF3A/JUN/LARP7/TARBP2/USF1/ZFP36/LEF1	17
809	GO:0035282	segmentation	17/1332	71/9899	0.011536	0.0724764	0.0575463	EP300/MTF2/NOTCH1/AXIN2/TMED2/PLXNA2/EPB41L5/PRKDC/MESP2/MSGN1/MYF5/MYF6/NEUROG1/MESP1/TCF15/LEF1/DVL2	17
810	GO:0051865	protein autoubiquitination	17/1332	71/9899	0.011536	0.0724764	0.0575463	UHRF2/WWP2/LRRK2/MTA1/UBE2B/HECTD1/CNOT4/PRKN/UBE2D2/UBE2D3/RAD18/SH3RF1/UBE2A/MDM2/RNF4/TRAF6/CUL3	17
811	GO:0045663	positive regulation of myoblast differentiation	11/1332	39/9899	0.011548	0.0724764	0.0575463	MAPK14/SMARCC1/PBRM1/SMARCA4/ACTL6B/ACTB/MYF5/MYF6/MYOD1/MYOG/BTG1	11
812	GO:0046580	negative regulation of Ras protein signal transduction	11/1332	39/9899	0.011548	0.0724764	0.0575463	DAB2IP/RABGEF1/KANK1/MET/DLC1/ARHGAP35/ARAP3/ARHGAP24/ARHGAP44/RASA1/CUL3	11
813	GO:0051489	regulation of filopodium assembly	11/1332	39/9899	0.011548	0.0724764	0.0575463	RAB5A/ARAP1/RHOQ/CDC42/DNM3/DAAM2/ARHGAP44/MYO10/PIK3R1/CAPZB/RALA	11
814	GO:1990928	response to amino acid starvation	11/1332	39/9899	0.011548	0.0724764	0.0575463	CDKN1A/MTOR/SH3GLB1/MAPK1/HNRNPL/PRKD1/MAPK3/MAPK8/EIF2AK2/EIF2AK3/ATF2	11
815	GO:0048813	dendrite morphogenesis	24/1332	111/9899	0.01156	0.0724764	0.0575463	ABI2/CDK5/GSK3B/CDC42/HECW1/NEDD4L/LRRK2/YWHAH/FYN/NGEF/DNM3/IGF2BP1/KIDINS220/STK11/CDK5R1/ANAPC2/ARHGAP44/NEDD4/MINK1/PTN/ID1/NEUROG3/CAMK2B/CUL7	24
816	GO:0070304	positive regulation of stress-activated protein kinase signaling cascade	24/1332	111/9899	0.01156	0.0724764	0.0575463	STK25/HRAS/CRK/DAB2IP/NCF1/PTK2B/MAP3K4/MAP3K11/TLR9/AXIN1/XIAP/LYN/MAP3K3/MINK1/MAP3K10/MAP2K7/MAP2K4/EIF2AK2/SH3RF1/SDCBP/HAND2/TRAF1/TRAF6/HIPK2	24
817	GO:0090049	regulation of cell migration involved in sprouting angiogenesis	10/1332	34/9899	0.0115921	0.0725892	0.0576358	RHOA/RHOJ/ABL1/AKT3/NOTCH1/FBXW7/MAP2K5/KDR/STARD13/MAP3K3	10
818	GO:1905037	autophagosome organization	20/1332	88/9899	0.0117268	0.0733425	0.058234	TOM1/RALB/RAB5A/LRRK2/PINK1/RAB7A/ATG16L1/RAB43/SH3GLB1/UBQLN1/ARFIP2/TCIRG1/PIP4K2A/PIP4K2C/PIP4K2B/RAB1A/PIK3C3/RAB1B/ULK1/SMURF1	20
819	GO:0050679	positive regulation of epithelial cell proliferation	32/1332	159/9899	0.0117949	0.0736788	0.058501	PRKD2/HRAS/CDC42/SRSF6/CTNNB1/CYBA/EGFR/ERBB2/MTA3/FGFR1/AKT3/AKT1/NOTCH1/NOTCH2/PRKCA/MAP2K5/CCND1/JUN/KDR/IQGAP3/NRAS/PLCG1/PRKD1/PTN/TEK/BMPR2/STAT3/STAT5A/ID1/TWIST1/TCF7L2/IRS2	32
820	GO:0006839	mitochondrial transport	26/1332	123/9899	0.0118363	0.0737571	0.0585632	GSK3B/RHOT1/RHOU/RAC2/RHOT2/UBE2J2/UBL5/LRRK2/PINK1/SH3GLB1/GSK3A/SLC25A13/HSP90AA1/FBXW7/PRKN/NDUFA13/UBE2D3/PRKAA1/MAPK8/CAMK2A/ACAA2/ATF2/UBE2L3/VDAC2/TOMM40/MICALL2	26
821	GO:0007519	skeletal muscle tissue development	26/1332	123/9899	0.0118363	0.0737571	0.0585632	MYL6/CDK5/RHOA/MAPK14/CTNNB1/EP300/NOTCH1/COPS2/KRAS/MYL6B/PRKAA1/ACTA1/RPS6KB1/RB1/MYF5/MYF6/MYOD1/MYOG/TCF21/TWIST1/MSC/FOS/FLNB/NPHS1/IGSF8/BTG2	26
822	GO:0021543	pallium development	28/1332	135/9899	0.0119452	0.0743453	0.0590302	CDK5/GSK3B/RHOA/TRA2B/KIF14/CRK/CTNNB1/DAB2IP/EGFR/KDM1A/IGF2BP1/GLI3/WDR62/CDK5R1/CASP3/IGF1R/NF2/ROBO1/PALS1/ID4/LMX1A/ASCL1/ATOH1/NEUROD1/LEF1/ALK/CDK6/BTG2	28
823	GO:0001707	mesoderm formation	14/1332	55/9899	0.0122152	0.0759332	0.060291	TXNRD1/EPHA2/PRKACA/PRKAR1A/SNAI1/AXIN1/NF2/EPB41L5/BMPR2/MESP2/MSGN1/MESP1/HAND1/LEF1	14
824	GO:0090257	regulation of muscle system process	36/1332	184/9899	0.0123082	0.0762669	0.0605559	CDK9/MYL9/TPM1/RHOA/DLG1/ERRFI1/CAMK2G/BIN1/GSK3A/HSP90AA1/NOTCH1/PRKACA/PRKCA/KIT/ROCK1/ROCK2/MYL2/ATP1A1/ATP1A2/ATP1B1/RPS6KB1/JUP/CTTN/MYOG/NEUROG1/HAND2/TNNC2/TNNC1/TNNI1/TNNI2/TNNI3/TNNT1/TNNT2/TNNT3/CAMK2B/CAMK2D	36
825	GO:0006891	intra-Golgi vesicle-mediated transport	7/1332	20/9899	0.0123583	0.0762669	0.0605559	COPB1/COPZ1/COPG1/COPG2/TRAPPC3/COPB2/RAB6B	7
826	GO:0051450	myoblast proliferation	7/1332	20/9899	0.0123583	0.0762669	0.0605559	CTNNB1/ABL1/SRC/MYOD1/ATOH8/ATF2/FOS	7
827	GO:0140112	extracellular vesicle biogenesis	7/1332	20/9899	0.0123583	0.0762669	0.0605559	PDCD6IP/HGS/RAB7A/RAB11A/PRKN/SDCBP/RAB27A	7
828	GO:1903205	regulation of hydrogen peroxide-induced cell death	7/1332	20/9899	0.0123583	0.0762669	0.0605559	LRRK2/PINK1/ABL1/STK26/TRAP1/MET/TXN	7
829	GO:2000773	negative regulation of cellular senescence	7/1332	20/9899	0.0123583	0.0762669	0.0605559	ABL1/FZR1/AKT3/MAP3K3/TWIST1/YBX1/CDK6	7
830	GO:0021766	hippocampus development	16/1332	66/9899	0.0124432	0.0766978	0.0608981	CDK5/GSK3B/KIF14/CRK/GLI3/CDK5R1/CASP3/IGF1R/NF2/ID4/LMX1A/NEUROD1/LEF1/ALK/CDK6/BTG2	16
831	GO:0042692	muscle cell differentiation	54/1332	298/9899	0.0126644	0.0779674	0.0619061	ACTN1/CDK9/MYL9/TPM1/MAPK14/ACTN4/CTNNB1/CXADR/DOCK1/KDM1A/MTOR/ACTN2/BIN1/GSK3A/AKT1/NOTCH1/PRKAR1A/CASP3/KIT/KRAS/AKAP13/OBSCN/MYH9/MYH11/MYL2/CAMK1/PDGFRB/TARBP2/ACTA1/MAP2K4/RB1/BMPR2/TCF23/BHLHA15/ID2/MYF5/MYF6/MYOD1/MYOG/MESP1/ACTC1/YBX1/RBPMS2/TNNT1/TNNT2/MYH3/MYH6/TNNT3/MDM2/FLNC/NPHS1/TTN/MAPK11/CDK1	54
832	GO:2000177	regulation of neural precursor cell proliferation	17/1332	72/9899	0.0132634	0.0815571	0.0647564	RHOA/LRRK2/CTNNB1/KDM1A/GLI3/WDR62/ILK/NOTCH1/LYN/NF2/PTN/APPL2/CTNNA1/ID2/ID4/ASCL1/BTG2	17
833	GO:0006112	energy reserve metabolic process	15/1332	61/9899	0.013379	0.0821692	0.0652424	GSK3B/AKT2/MTOR/GSK3A/AKT1/DYRK2/INSR/IRS1/PHKG2/PFKM/PPP1CA/PPP1R2/PPP1CB/PPP1CC/IRS2	15
834	GO:0061098	positive regulation of protein tyrosine kinase activity	12/1332	45/9899	0.0135464	0.0828991	0.0658219	NCF1/DLG3/HBEGF/EGFR/ERBB3/ERBB4/FBXW7/PAK2/PTPN1/SRC/ALK/DVL2	12
835	GO:0090175	regulation of establishment of planar polarity	12/1332	45/9899	0.0135464	0.0828991	0.0658219	RAC1/RHOA/CDC42/ABL1/ROR2/DAAM1/TIAM1/SMURF2/PLEKHA4/PTK7/SMURF1/DVL2	12
836	GO:0090559	regulation of membrane permeability	12/1332	45/9899	0.0135464	0.0828991	0.0658219	PDCD6IP/GSK3B/RHOT1/RHOT2/MTOR/GSK3A/F11R/MAPK8/CAMK2A/ACAA2/ATF2/VDAC2	12
837	GO:0031669	cellular response to nutrient levels	35/1332	179/9899	0.0135668	0.0829245	0.0658421	RALB/CDKN1A/HNRNPA1/LRRK2/VPS41/SIK2/MTOR/STK26/SH3GLB1/KANK2/MAPK1/SNAI2/HNRNPL/PICK1/IGF1R/PIM1/NUAK2/PRKAA1/PRKD1/MAPK3/MAPK8/EIF2AK2/PIK3R4/PIK3C3/EIF2AK3/ULK1/BMPR2/BHLHA15/MAX/MYOD1/USF1/CPEB4/ATF2/FOS/UPP1	35
838	GO:0043001	Golgi to plasma membrane protein transport	8/1332	25/9899	0.0136917	0.0830921	0.0659752	RAB10/RAB31/CSK/MACF1/GOLGA4/GOPC/SPTBN1/ARFRP1	8
839	GO:0045116	protein neddylation	8/1332	25/9899	0.0136917	0.0830921	0.0659752	COPS6/COPS4/COPS7A/COPS7B/COPS2/COPS8/RPL11/NEDD8	8
840	GO:0140058	neuron projection arborization	8/1332	25/9899	0.0136917	0.0830921	0.0659752	LRRK2/MACF1/IGF2BP1/MYO9A/ROCK1/PAK6/PTN/DVL2	8
841	GO:1902110	positive regulation of mitochondrial membrane permeability involved in apoptotic process	8/1332	25/9899	0.0136917	0.0830921	0.0659752	GSK3B/RHOT1/RHOT2/GSK3A/MAPK8/ACAA2/ATF2/VDAC2	8
842	GO:1903649	regulation of cytoplasmic transport	8/1332	25/9899	0.0136917	0.0830921	0.0659752	PTPN23/DNAJC13/LRRK2/ARFIP1/MAPK1/PRKN/MAPK3/SRC	8
843	GO:2000765	regulation of cytoplasmic translation	8/1332	25/9899	0.0136917	0.0830921	0.0659752	MTOR/PABPC1/IGF2BP1/HNRNPD/NCK1/YBX1/CPEB4/UNK	8
844	GO:0001525	angiogenesis	69/1332	397/9899	0.0138053	0.0836825	0.0664439	HGS/PRKD2/PAK4/VAV3/RHOA/RHOB/RHOJ/NCL/RBM15/SRPK2/MAPK14/CTNNB1/DAB2IP/EPHA2/ERBB2/PTK2B/FN1/ABL1/AKT3/AKT1/NOTCH1/NOTCH2/NOTCH3/FBXW7/PRKCA/PRKCB/MAP2K5/PXDN/AQP1/JAK1/JUN/KDR/ROCK1/ARHGAP24/STARD13/ROCK2/MAP3K3/MYH9/STK4/PDGFRB/PLCG1/PRKD1/PTK2/SHC1/TEK/PTPRM/JUP/PIK3CB/ROBO1/EIF2AK3/SYK/VAV2/STAT1/STAT3/ID1/TCF21/TWIST1/HAND1/HAND2/ATF2/LEF1/WARS1/HSPB1/YWHAZ/IL17F/HIPK2/BSG/RAPGEF3/BTG1	69
845	GO:2001252	positive regulation of chromosome organization	18/1332	78/9899	0.0139493	0.0844552	0.0670574	MAPK15/TRIM28/CDK2/HNRNPA1/CTNNB1/HNRNPA2B1/HNRNPD/MAP3K4/MAPK1/SFPQ/AURKB/MACROH2A1/PRKCQ/MAPK3/MCRS1/MAP2K7/MAPKAPK5/TAL1	18
846	GO:0010766	negative regulation of sodium ion transport	6/1332	16/9899	0.01412	0.0847866	0.0673206	HECW1/NEDD4L/NEDD4/ATP1A2/COMMD1/CAMK2D	6
847	GO:0036499	PERK-mediated unfolded protein response	6/1332	16/9899	0.01412	0.0847866	0.0673206	PTPN2/NCK1/TMED2/PTPN1/NCK2/EIF2AK3	6
848	GO:0044090	positive regulation of vacuole organization	6/1332	16/9899	0.01412	0.0847866	0.0673206	RALB/SH3GLB1/PIP4K2A/PIP4K2C/PIP4K2B/ULK1	6
849	GO:0051988	regulation of attachment of spindle microtubules to kinetochore	6/1332	16/9899	0.01412	0.0847866	0.0673206	CDC42/ECT2/RACGAP1/BIRC5/CDCA8/AURKB	6
850	GO:0090141	positive regulation of mitochondrial fission	6/1332	16/9899	0.01412	0.0847866	0.0673206	RALBP1/PINK1/AURKA/KDR/PRKN/RALA	6
851	GO:0099563	modification of synaptic structure	6/1332	16/9899	0.01412	0.0847866	0.0673206	CYFIP1/RHOA/CDC42/ABL1/ARHGAP44/STAU1	6
852	GO:1902176	negative regulation of oxidative stress-induced intrinsic apoptotic signaling pathway	6/1332	16/9899	0.01412	0.0847866	0.0673206	PINK1/TRAP1/AKT1/NONO/PRKN/HSPB1	6
853	GO:0070670	response to interleukin-4	9/1332	30/9899	0.0142631	0.0851308	0.0675938	CDK4/PTPN2/STAT6/HSP90AB1/IL2RG/IMPDH2/RPLP0/STAT5B/LEF1	9
854	GO:1902991	regulation of amyloid precursor protein catabolic process	9/1332	30/9899	0.0142631	0.0851308	0.0675938	CSNK1E/BIN1/GSK3A/CASP3/IFNGR1/ROCK1/ROCK2/LYN/RANBP9	9
855	GO:1904031	positive regulation of cyclin-dependent protein kinase activity	9/1332	30/9899	0.0142631	0.0851308	0.0675938	CCND3/CDKN1A/EGFR/AKT1/HSP90AB1/CCND1/CDK5R1/SRC/CDKN1B	9
856	GO:0045022	early endosome to late endosome transport	10/1332	35/9899	0.0143213	0.0851308	0.0675938	PTPN23/EEA1/RAB5A/DNAJC13/RAB7A/MAPK1/MAPK3/PIK3R4/PIK3C3/SRC	10
857	GO:0001736	establishment of planar polarity	14/1332	56/9899	0.0143271	0.0851308	0.0675938	RAC1/RHOA/CDC42/DLG3/ERBB4/ABL1/ROR2/DAAM1/TIAM1/SMURF2/PLEKHA4/PTK7/SMURF1/DVL2	14
858	GO:0002260	lymphocyte homeostasis	14/1332	56/9899	0.0143271	0.0851308	0.0675938	NCKAP1L/RC3H1/ABL1/AKT1/CASP3/IL20RB/SOS1/SOS2/LYN/RIPK3/TCIRG1/RC3H2/PKN1/STAT5B	14
859	GO:0007164	establishment of tissue polarity	14/1332	56/9899	0.0143271	0.0851308	0.0675938	RAC1/RHOA/CDC42/DLG3/ERBB4/ABL1/ROR2/DAAM1/TIAM1/SMURF2/PLEKHA4/PTK7/SMURF1/DVL2	14
860	GO:0035418	protein localization to synapse	14/1332	56/9899	0.0143271	0.0851308	0.0675938	CDK5/HRAS/STX1B/DLG1/RAB8A/RAB11A/ARHGAP44/PRKCZ/SCRIB/STX3/SNAP25/STAU1/HSPB1/NPHS1	14
861	GO:0046323	glucose import	14/1332	56/9899	0.0143271	0.0851308	0.0675938	RHOQ/CLTCL1/MAPK14/AKT2/GSK3A/AKT1/INSR/IRS1/PIK3R1/PRKCI/RPS6KB1/OSBPL8/APPL2/IRS2	14
862	GO:0045638	negative regulation of myeloid cell differentiation	16/1332	67/9899	0.0143646	0.0852544	0.067692	UBASH3B/RBM15/CTNNB1/PTPN2/PTK2B/FBXW7/LYN/PIK3R1/STAT5B/ZFP36/SKIC8/ZBTB16/FBN1/CUL4A/CDK6/TOB2	16
863	GO:0051494	negative regulation of cytoskeleton organization	25/1332	119/9899	0.0144528	0.0855792	0.0679499	ARAP1/PHLDB2/DYRK1A/ARHGEF18/ARHGEF7/FKBP4/SWAP70/KANK1/MET/PICK1/DLC1/ARHGAP6/ARHGEF2/PAK2/PRKN/F11R/PIK3R1/GSN/CAPZA1/CAPZA2/CAPZB/WAS/SPTAN1/SPTBN1/MAPRE1	25
864	GO:2001236	regulation of extrinsic apoptotic signaling pathway	25/1332	119/9899	0.0144528	0.0855792	0.0679499	GSK3B/CYLD/FGFR1/PHIP/AKT1/MAP2K5/SNAI2/BIRC6/ARHGEF2/STK4/PAK2/WWOX/PPP1CA/PPP2R1A/PPP2R1B/RPS6KB1/PAK5/SH3RF1/RAF1/CTNNA1/CTTN/SRC/STX4/TCF7L2/TRAF1	25
865	GO:0010976	positive regulation of neuron projection development	26/1332	125/9899	0.0145095	0.0857415	0.0680787	CYFIP1/DAB2IP/MARK2/EP300/PTK2B/KDM1A/ABL1/FYN/NPTN/ROR2/KIDINS220/IGF1R/ARHGAP35/LYN/CAMK1/NCK1/ATP1B2/NTRK1/PRKCI/PRKD1/PTN/PTK7/RIT2/BRAF/ALK/CAMK2B	26
866	GO:0033209	tumor necrosis factor-mediated signaling pathway	19/1332	84/9899	0.0145137	0.0857415	0.0680787	CHUK/ACTN4/CYLD/PTPN2/PTK2B/SHARPIN/ILK/NLRP2/BIRC2/XIAP/IKBKB/JAK2/PRKN/COMMD7/UBE2K/SYK/STAT1/TRAF1/TRAF6	19
867	GO:0071407	cellular response to organic cyclic compound	75/1332	438/9899	0.0148837	0.0878259	0.0697338	CDK4/GSK3B/RALB/PAK4/RHOA/LRRK2/CTNNB1/CYBA/NCF1/DIAPH1/DNM2/GNAS/EGFR/EIF4E/EP300/ERRFI1/KDM1A/FLT3/SMARCA4/RBFOX2/ABL1/YWHAH/GNB1/GSK3A/FKBP4/KANK2/HNRNPD/HSP90AB1/NFKB1/TLR9/PRKACA/MAPK1/SGK1/SNAI2/AXIN2/BTRC/CASP3/CASP7/IGF1R/AQP1/JAK2/ROCK2/PIM1/NEDD4/ATP1A1/ATP1A2/PAK1/PAK2/PRKN/UBR5/PKN1/MAPK3/RPS6KB1/JUP/LATS1/RAP1B/ACTB/CTNNA1/RPLP0/SKP2/SRC/STAT1/ID1/ID3/MYOD1/MYOG/TCF21/HAND2/ZFP36/UBE2L3/ALK/RAE1/RAPGEF3/CDKN1B/CDK1	75
868	GO:0048732	gland development	61/1332	346/9899	0.0149063	0.0878579	0.0697592	SRSF5/CTNNB1/EGFR/EPHA2/ERBB4/AKT2/ABL1/STAT6/RPS6KA1/AKT1/FKBP4/CADM1/GLI3/HNRNPD/MET/NFKB1/NOTCH1/NOTCH2/FBXW7/PRKCSH/MAPK1/CCND1/SNAI2/AURKA/STK11/CAPN1/BTRC/INSR/JAK2/JUN/ARHGAP35/ARHGAP5/RIPK3/IQGAP3/PLXNA1/MAPK3/PTN/SEC63/SCRIB/ROBO1/LATS1/RAF1/RXFP1/RPLP0/BRAF/SRC/STAT5A/STAT5B/PTF1A/ID2/ID4/ASCL1/MESP1/TCF21/HAND2/ATF2/PCNA/LEF1/CUL3/IRS2/CDKN1B	61
869	GO:0033138	positive regulation of peptidyl-serine phosphorylation	20/1332	90/9899	0.0149692	0.0880949	0.0699473	PRKD2/EGFR/PINK1/GSK3A/AKT1/TBK1/HSP90AA1/HSP90AB1/AXIN1/ARAF/STK4/CAMK1/PAK1/PRKD1/LATS1/RAF1/HCLS1/BRAF/TXN/RAPGEF3	20
870	GO:0051091	positive regulation of DNA-binding transcription factor activity	42/1332	224/9899	0.0149809	0.0880949	0.0699473	PRKD2/CHUK/CTNNB1/EP300/PINK1/KDM1A/SMARCA4/PPARGC1A/AKT1/TLR9/PRKCB/IKBKB/IRAK2/JAK2/KIT/RTKN2/ARHGEF2/IKBKE/RIPK3/NTRK1/PRKCI/PRKD1/PRKCQ/PRKCZ/EIF2AK2/JUP/CAMK2A/HCLS1/PLCG2/STAT3/MAP3K7/TCF3/NEUROD1/NEUROG1/NHLH2/ATF2/ALK/TRAF1/TRAF6/HIPK2/DVL2/RPS6KA4	42
871	GO:0002064	epithelial cell development	33/1332	168/9899	0.0151693	0.0887772	0.0704891	ABI2/GSK3B/TJP3/RILPL1/EPHA2/GSK3A/AKT1/MET/NOTCH1/NOTCH2/IKBKB/KDR/ROCK1/ROCK2/AFDN/IQGAP1/MYO1E/NTRK1/F11R/EPB41L5/RAP2C/RAB13/RHEB/ACTA2/RAP1B/SRC/BHLHA15/VCL/SFN/FLNB/NPHS1/RAPGEF3/CDK6	33
872	GO:0061097	regulation of protein tyrosine kinase activity	17/1332	73/9899	0.0151871	0.0887772	0.0704891	NCF1/DLG3/HBEGF/EGFR/PTPN2/ERBB3/ERBB4/ERRFI1/FBXW7/PAK2/PTPN1/SHC1/NCK2/RAP2C/SRC/ALK/DVL2	17
873	GO:0000244	spliceosomal tri-snRNP complex assembly	5/1332	9899-12-01	0.0152879	0.0887772	0.0704891	PRPF8/CD2BP2/PRPF6/SRSF12/LSM2	5
874	GO:0046321	positive regulation of fatty acid oxidation	5/1332	9899-12-01	0.0152879	0.0887772	0.0704891	AKT2/PPARGC1A/IRS1/TWIST1/IRS2	5
875	GO:0051127	positive regulation of actin nucleation	5/1332	9899-12-01	0.0152879	0.0887772	0.0704891	ABI2/NCKAP1/CYFIP1/GSN/WAS	5
876	GO:0051231	spindle elongation	5/1332	9899-12-01	0.0152879	0.0887772	0.0704891	RACGAP1/BIRC5/CDCA8/AURKB/PPP2R1A	5
877	GO:0055119	relaxation of cardiac muscle	5/1332	9899-12-01	0.0152879	0.0887772	0.0704891	ATP1A1/ATP1A2/ATP1B1/GSN/CAMK2D	5
878	GO:1900152	negative regulation of nuclear-transcribed mRNA catabolic process, deadenylation-dependent decay	5/1332	9899-12-01	0.0152879	0.0887772	0.0704891	PABPC1/IGF2BP1/HNRNPD/YBX1/TOB1	5
879	GO:1901978	positive regulation of cell cycle checkpoint	5/1332	9899-12-01	0.0152879	0.0887772	0.0704891	PBK/BIRC5/CDCA8/AURKB/MAP3K20	5
880	GO:1903358	regulation of Golgi organization	5/1332	9899-12-01	0.0152879	0.0887772	0.0704891	DNM2/MAPK1/MAPK3/RBSN/STX5	5
881	GO:2000671	regulation of motor neuron apoptotic process	5/1332	9899-12-01	0.0152879	0.0887772	0.0704891	RHOA/ERBB3/ROCK1/MAP2K7/MAP2K4	5
882	GO:0045666	positive regulation of neuron differentiation	15/1332	62/9899	0.0155177	0.0900099	0.0714679	RHOA/CSNK1D/ECT2/FGFR1/CSNK1E/ARHGEF2/SH3GL3/TCF3/ASCL1/ATOH1/NEUROD1/NEUROG1/NEUROG3/TCF4/TCF12	15
883	GO:0071559	response to transforming growth factor beta	40/1332	212/9899	0.0156587	0.090725	0.0720356	FERMT2/CRK/DNM2/LTBP3/EP300/ITGB5/TRIM33/ABL1/FYN/STRAP/HSP90AB1/STK11/AXIN1/IGF1R/JUN/ROCK1/ROCK2/NRROS/SMURF2/LTBP4/PAK2/WWOX/PTK2/EPB41L5/GIPC1/APPL2/SDCBP/LATS1/PALS1/SMURF1/SRC/STAT3/MAP3K7/ID1/FOS/FBN1/LTBP2/IL17F/HIPK2/CDKN1C	40
884	GO:0051306	mitotic sister chromatid separation	18/1332	79/9899	0.0158626	0.0918023	0.072891	ANAPC11/SMARCC1/PBRM1/DPF2/SMARCA4/TTK/ACTL6B/ANAPC2/BIRC5/CDCA8/AURKB/PPP2R1A/DUSP1/CDC23/RB1/ACTB/BUB1/CUL3	18
885	GO:0034250	positive regulation of cellular amide metabolic process	26/1332	126/9899	0.0160162	0.0925862	0.0735135	RHOA/DAZL/ELAVL1/ERBB2/PTK2B/PINK1/MTOR/CSNK1E/PABPC1/GSK3A/IGF2BP1/HNRNPD/HNRNPL/CASP3/IFNGR1/EIF3E/EIF3C/ROCK2/NCK1/PLD1/TARBP2/RPS6KB1/NCK2/PRKDC/YBX1/TOB1	26
886	GO:0045165	cell fate commitment	42/1332	225/9899	0.016101	0.0928137	0.0736941	RAB10/CHD3/CHD4/RHOA/CDC42/CTNNB1/ERBB4/MTA3/MTA1/MTOR/STAT6/GLI3/NOTCH1/NOTCH2/NOTCH3/CASP3/IL12RB1/KDR/ARHGEF2/MYL2/PRKDC/LATS1/BRAF/STAT3/TCF3/OLIG2/OLIG1/PTF1A/ID2/ASCL1/MYF5/MYF6/MYOD1/MYOG/ATOH1/NEUROD1/NEUROG1/MESP1/NEUROD4/TAL1/TCF7L2/MTA2	42
887	GO:0007029	endoplasmic reticulum organization	12/1332	46/9899	0.0161462	0.0928137	0.0736941	MAPK15/RAB10/LRRK2/RAB18/TOR1B/BAG6/CERT1/TMED2/EMC3/EMC4/EIF2AK3/EMC2	12
888	GO:0043388	positive regulation of DNA binding	12/1332	46/9899	0.0161462	0.0928137	0.0736941	TRIM28/CTNNB1/EP300/JAK2/PRKN/RB1/NEUROD1/TWIST1/HAND2/TXN/TRAF6/HIPK2	12
889	GO:0051445	regulation of meiotic cell cycle	12/1332	46/9899	0.0161462	0.0928137	0.0736941	MAPK15/ANAPC11/UBE2B/TTK/FZR1/ANAPC2/INSR/DUSP1/CDC25B/CDC25C/CDC23/RPS6KA2	12
890	GO:0071385	cellular response to glucocorticoid stimulus	12/1332	46/9899	0.0161462	0.0928137	0.0736941	EIF4E/ERRFI1/FLT3/GSK3A/AXIN2/IGF1R/AQP1/JAK2/RPS6KB1/MYOD1/ZFP36/UBE2L3	12
891	GO:0097191	extrinsic apoptotic signaling pathway	34/1332	175/9899	0.016242	0.0932592	0.0740479	GSK3B/FGFR3/DAB2IP/CYLD/DAPK1/ERBB3/FGFR1/PHIP/GSK3A/AKT1/MAP2K5/SNAI2/DIABLO/BIRC6/JAK2/ARHGEF2/STK4/PAK2/NDUFA13/WWOX/PIK3R1/PPP1CA/PPP2R1A/PPP2R1B/RPS6KB1/PAK5/SH3RF1/RAF1/CTNNA1/CTTN/SRC/STX4/TCF7L2/TRAF1	34
892	GO:0006622	protein targeting to lysosome	7/1332	21/9899	0.0164307	0.0942369	0.0748241	HGS/ZFYVE16/RAB7A/GCC2/NEDD4/PIK3R4/PIK3C3	7
893	GO:0045862	positive regulation of proteolysis	51/1332	283/9899	0.0166566	0.0954259	0.0757682	CYFIP2/GSK3B/RHOA/LRRK2/CSNK1A1/CSNK1D/DAB2IP/DAPK1/MAPK9/PTK2B/FGFR4/PINK1/FN1/FYN/HECTD1/CSNK1E/FZR1/GSK3A/AKT1/FBXW11/NUB1/FBXW7/NLRP2/AURKA/BAG6/AXIN1/AXIN2/BTRC/UBQLN1/DIABLO/JAK2/DLC1/ROCK2/LCK/LYN/MYH9/PRKN/NDUFA13/UACA/GSN/PTK2/SH3RF1/ROBO1/EIF2AK3/SYK/SMURF1/SRC/STAT3/MDM2/FBLN1/RCN3	51
894	GO:0048332	mesoderm morphogenesis	14/1332	57/9899	0.0167092	0.0955134	0.0758377	TXNRD1/EPHA2/PRKACA/PRKAR1A/SNAI1/AXIN1/NF2/EPB41L5/BMPR2/MESP2/MSGN1/MESP1/HAND1/LEF1	14
895	GO:0072332	intrinsic apoptotic signaling pathway by p53 class mediator	14/1332	57/9899	0.0167092	0.0955134	0.0758377	CDKN1A/EP300/KDM1A/PPP1R13B/STK11/UBB/BAG6/DYRK2/HINT1/PRKN/WWOX/RPL11/MDM2/HIPK2	14
896	GO:0010676	positive regulation of cellular carbohydrate metabolic process	11/1332	41/9899	0.0169217	0.096512	0.0766306	PTPN2/AKT2/PPARGC1A/AKT1/STK11/DYRK2/INSR/IRS1/PHKG2/SRC/IRS2	11
897	GO:1990090	cellular response to nerve growth factor stimulus	11/1332	41/9899	0.0169217	0.096512	0.0766306	RAB35/CRK/CSNK1D/CSNK1E/SH3GL2/AKT1/KIDINS220/NTRK1/ACAP2/CSTF2/ID1	11
898	GO:0050863	regulation of T cell activation	54/1332	303/9899	0.0172962	0.0985381	0.0782393	NCKAP1L/VSIG4/RHOA/RHOH/RAC2/CSK/RC3H1/CTNNB1/DLG1/PTPN2/ERBB2/SMARCC1/PBRM1/SMARCA4/ABL1/FYN/AKT1/GLI3/CD274/ACTL6B/PRKAR1A/HLA-A/CASP3/IL20RB/IL2RG/IL12RB1/JAK2/SOS1/SOS2/VAV1/LCK/LYN/RIPK3/NCK1/RC3H2/PRKCQ/PRKCZ/DUSP10/SH3RF1/PTPN6/NCK2/SCRIB/ACTB/SYK/ZAP70/BRAF/SOCS6/SRC/STAT5B/LEF1/ZBTB16/TRAF6/SIRPA/CD4	54
899	GO:0001704	formation of primary germ layer	22/1332	103/9899	0.0173968	0.098823	0.0784655	TXNRD1/CTNNB1/DUSP4/EPHA2/FN1/ITGB5/GRB2/PRKACA/PRKAR1A/SNAI1/AXIN1/NF2/MACROH2A1/DUSP1/EPB41L5/BMPR2/MESP2/MSGN1/MESP1/ATOH8/HAND1/LEF1	22
900	GO:0010971	positive regulation of G2/M transition of mitotic cell cycle	8/1332	26/9899	0.0175007	0.098823	0.0784655	BRD4/CDK4/MTA3/RAB11A/CCND1/CDC25B/CDC25C/CDK1	8
901	GO:0045648	positive regulation of erythrocyte differentiation	8/1332	26/9899	0.0175007	0.098823	0.0784655	NCKAP1L/ISG15/MAPK14/PRKDC/STAT1/STAT3/STAT5B/TAL1	8
902	GO:0050685	positive regulation of mRNA processing	8/1332	26/9899	0.0175007	0.098823	0.0784655	DAZAP1/TRA2A/NCL/TRA2B/SNRNP70/SF3B4/NCBP2/CELF4	8
903	GO:0061437	renal system vasculature development	8/1332	26/9899	0.0175007	0.098823	0.0784655	NOTCH1/NOTCH2/NOTCH3/AQP1/PDGFRB/TEK/ACTA2/TCF21	8
904	GO:0061440	kidney vasculature development	8/1332	26/9899	0.0175007	0.098823	0.0784655	NOTCH1/NOTCH2/NOTCH3/AQP1/PDGFRB/TEK/ACTA2/TCF21	8
905	GO:1901031	regulation of response to reactive oxygen species	8/1332	26/9899	0.0175007	0.098823	0.0784655	LRRK2/PINK1/ABL1/STK26/TRAP1/MET/TXN/FBLN5	8
906	GO:1902686	mitochondrial outer membrane permeabilization involved in programmed cell death	8/1332	26/9899	0.0175007	0.098823	0.0784655	GSK3B/RHOT1/RHOT2/GSK3A/MAPK8/ACAA2/ATF2/VDAC2	8
907	GO:0032874	positive regulation of stress-activated MAPK cascade	23/1332	109/9899	0.0175536	0.0990124	0.0786159	STK25/HRAS/CRK/DAB2IP/NCF1/PTK2B/MAP3K4/MAP3K11/TLR9/AXIN1/XIAP/MAP3K3/MINK1/MAP3K10/MAP2K7/MAP2K4/EIF2AK2/SH3RF1/SDCBP/HAND2/TRAF1/TRAF6/HIPK2	23
908	GO:0014014	negative regulation of gliogenesis	9/1332	31/9899	0.0177605	0.0997396	0.0791933	CTNNB1/NOTCH1/DAAM2/NF2/DUSP10/RB1/DICER1/ID4/ATOH1	9
909	GO:0044319	wound healing, spreading of cells	9/1332	31/9899	0.0177605	0.0997396	0.0791933	RHOC/FERMT2/RHOA/PHLDB2/HBEGF/MTOR/TOR1A/ARHGAP35/ARHGAP24	9
910	GO:0048713	regulation of oligodendrocyte differentiation	9/1332	31/9899	0.0177605	0.0997396	0.0791933	CTNNB1/MTOR/NOTCH1/DAAM2/DUSP10/PTN/RHEB/OLIG2/ID4	9
911	GO:0090505	epiboly involved in wound healing	9/1332	31/9899	0.0177605	0.0997396	0.0791933	RHOC/FERMT2/RHOA/PHLDB2/HBEGF/MTOR/TOR1A/ARHGAP35/ARHGAP24	9
912	GO:0010770	positive regulation of cell morphogenesis involved in differentiation	15/1332	63/9899	0.0179104	0.100471	0.0797741	RAC1/FERMT2/RAC3/CDC42/CRK/DNM2/DOCK1/ABL1/ARHGEF7/ILK/ANAPC2/PRKDC/BRAF/CAMK2B/CUL7	15
913	GO:0044784	metaphase/anaphase transition of cell cycle	18/1332	80/9899	0.0179744	0.100719	0.0799712	MAPK15/ANAPC11/SMARCC1/PBRM1/DPF2/SMARCA4/TTK/ACTL6B/ANAPC2/BIRC5/CDCA8/AURKB/DUSP1/CDC23/RB1/ACTB/BUB1/CUL3	18
914	GO:0071897	DNA biosynthetic process	30/1332	152/9899	0.0187061	0.104705	0.0831359	MAPK15/CDKN1A/PRKD2/HNRNPA1/CTNNB1/PTK2B/FGFR4/HNRNPA2B1/HNRNPD/HSP90AA1/HSP90AB1/MAP3K4/MAPK1/HNRNPC/AURKB/PDGFRB/PRKCQ/MAPK3/MAP2K7/MAPKAPK5/RFC1/RFC2/RFC3/RFC4/RFC5/CHTF18/BMPR2/SRC/PCNA/SMG6	30
915	GO:0045446	endothelial cell differentiation	20/1332	92/9899	0.0188783	0.105514	0.083778	TJP3/CTNNB1/MET/NOTCH1/IKBKB/KDR/ROCK1/ROCK2/AFDN/ACVR2B/F11R/RAP2C/RAP1B/BMPR2/ID1/MESP1/ATOH8/VCL/RAPGEF3/BTG1	20
916	GO:0106027	neuron projection organization	16/1332	69/9899	0.0188918	0.105514	0.083778	ABI2/CDK5/GSK3B/CDC42/LRRK2/FYN/NGEF/DNM3/CDK5R1/PICK1/IGF1R/INSR/ARHGAP44/DCTN1/CTTN/CAMK2B	16
917	GO:0030336	negative regulation of cell migration	41/1332	221/9899	0.0190073	0.106043	0.0841979	PTPN23/MAPK15/RAC1/TPM1/RHOA/RHOB/PATZ1/PHLDB2/DAB2IP/ZMYND8/STK26/RABGEF1/CSNK2B/AKT1/KANK1/NOTCH1/MAP2K5/DLC1/ARHGAP4/ARHGDIB/SRGAP1/BCR/STARD13/SRGAP3/AFDN/ATP1B2/NF2/DUSP10/DUSP1/RAP2C/PTPRJ/PTPRM/NISCH/OSBPL8/JUP/ROBO1/RIN3/BRAF/STAT3/ADARB1/VCL	41
918	GO:0045058	T cell selection	12/1332	47/9899	0.0191054	0.106085	0.0842318	RHOA/PTPN2/MTOR/STAT6/GLI3/STK11/IL12RB1/SYK/ZAP70/BRAF/STAT3/CD4	12
919	GO:0031047	gene silencing by RNA	21/1332	98/9899	0.0191617	0.106085	0.0842318	TIAL1/CELF1/CNOT8/SRSF3/EGFR/EIF4ENIF1/EIF4E2/ELAVL1/PABPC1/ZC3H7A/HNRNPA2B1/TARBP2/XPO5/RAN/NCBP2/STAT3/ADAR/DICER1/PRKRA/ZFP36/HELZ	21
920	GO:0010970	transport along microtubule	22/1332	104/9899	0.0193517	0.106085	0.0842318	ACTR10/KIF1C/IFT27/RHOT1/RHOT2/CDC42/DYNC1I1/DYNC1I2/COPG1/DYNLT2B/DYNLL1/DST/COPG2/FBXW11/SFPQ/STK11/UBB/PRKCZ/ARHGAP21/RAB1A/STAU1/HSPB1	22
921	GO:0045667	regulation of osteoblast differentiation	22/1332	104/9899	0.0193517	0.106085	0.0842318	FERMT2/CTNNB1/GLI3/ILK/NBR1/NOTCH1/PRKACA/SNAI2/AXIN2/ACVR2B/TCIRG1/PRKD1/PTK2/BMPR2/TWIST2/ID3/TWIST1/HAND2/JUND/NELL1/CDK6/TOB1	22
922	GO:0031110	regulation of microtubule polymerization or depolymerization	14/1332	58/9899	0.0193819	0.106085	0.0842318	RAC1/SLAIN2/DYRK1A/ABL1/ARHGEF7/FKBP4/MET/CDK5R1/ARHGEF2/PAK1/DCTN1/CLIP1/MAPRE1/CDKN1B	14
923	GO:0060337	type I interferon signaling pathway	14/1332	58/9899	0.0193819	0.106085	0.0842318	ISG15/PTPN2/LSM14A/CDC37/TBK1/JAK1/IKBKE/UBE2K/USP27X/PTPN1/PTPN6/STAT1/STAT2/ADAR	14
924	GO:0003159	morphogenesis of an endothelium	6/1332	17/9899	0.0193882	0.106085	0.0842318	PRKD2/RHOA/RHOB/CTNNB1/CSNK2B/STARD13	6
925	GO:0007063	regulation of sister chromatid cohesion	6/1332	17/9899	0.0193882	0.106085	0.0842318	CTNNB1/SFPQ/AXIN2/MACROH2A1/RB1/BUB1	6
926	GO:0010644	cell communication by electrical coupling	6/1332	17/9899	0.0193882	0.106085	0.0842318	PRKACA/ATP1A1/ATP1B2/ATP1A2/ATP1B1/CAMK2D	6
927	GO:0030220	platelet formation	6/1332	17/9899	0.0193882	0.106085	0.0842318	ACTN1/EP300/CASP3/MYH9/PTPN6/PRKDC	6
928	GO:0034067	protein localization to Golgi apparatus	6/1332	17/9899	0.0193882	0.106085	0.0842318	CSNK1D/ARL1/VPS13D/GCC2/RAB6B/ARFRP1	6
929	GO:0035330	regulation of hippo signaling	6/1332	17/9899	0.0193882	0.106085	0.0842318	TIAL1/MARK3/MAPK14/NUAK2/NF2/SRC	6
930	GO:0046039	GTP metabolic process	6/1332	17/9899	0.0193882	0.106085	0.0842318	RHOQ/RHOA/LRRK2/IMPDH1/IMPDH2/RAN	6
931	GO:0051770	positive regulation of nitric-oxide synthase biosynthetic process	6/1332	17/9899	0.0193882	0.106085	0.0842318	LRRK2/TLR9/JAK2/KDR/MAP2K4/STAT1	6
932	GO:0061154	endothelial tube morphogenesis	6/1332	17/9899	0.0193882	0.106085	0.0842318	PRKD2/RHOA/RHOB/CTNNB1/CSNK2B/STARD13	6
933	GO:0070102	interleukin-6-mediated signaling pathway	6/1332	17/9899	0.0193882	0.106085	0.0842318	PTPN2/GFI1/JAK1/JAK2/SRC/STAT3	6
934	GO:0071800	podosome assembly	6/1332	17/9899	0.0193882	0.106085	0.0842318	RHOA/MAPK9/BIN2/GSN/FARP2/SRC	6
935	GO:1902170	cellular response to reactive nitrogen species	6/1332	17/9899	0.0193882	0.106085	0.0842318	CDK2/CRK/DNM2/STAT6/HNRNPD/AQP1	6
936	GO:0035725	sodium ion transmembrane transport	23/1332	110/9899	0.0194606	0.106237	0.0843524	HECW1/NEDD4L/ACTN4/DLG1/DNM2/YWHAH/NEDD4/ATP1A1/ATP1B2/ATP1A2/ATP1A4/ATP1B1/FXYD3/ATP1B3/ATP12A/FXYD2/FXYD1/FXYD7/FXYD4/COMMD1/SLC20A2/SLC20A1/CAMK2D	23
937	GO:1902904	negative regulation of supramolecular fiber organization	25/1332	122/9899	0.0194764	0.106237	0.0843524	ARAP1/PHLDB2/DYRK1A/ARHGEF18/ARHGEF7/FKBP4/SWAP70/KANK1/MET/PICK1/DLC1/ARHGAP6/ARHGEF2/PAK2/PRKN/F11R/PIK3R1/GSN/CAPZA1/CAPZA2/CAPZB/WAS/SPTAN1/SPTBN1/MAPRE1	25
938	GO:0050657	nucleic acid transport	24/1332	116/9899	0.019499	0.106237	0.0843524	IGF2BP2/ENY2/HNRNPA1/SRSF1/SRSF3/SRSF7/IGF2BP1/IGF2BP3/HNRNPA2B1/KPNB1/ALYREF/SEC13/XPO5/RANBP2/RAN/NCBP2/PABPN1/RBM8A/YBX1/ZFP36/XPO1/RAE1/SMG7/SMG6	24
939	GO:0050658	RNA transport	24/1332	116/9899	0.019499	0.106237	0.0843524	IGF2BP2/ENY2/HNRNPA1/SRSF1/SRSF3/SRSF7/IGF2BP1/IGF2BP3/HNRNPA2B1/KPNB1/ALYREF/SEC13/XPO5/RANBP2/RAN/NCBP2/PABPN1/RBM8A/YBX1/ZFP36/XPO1/RAE1/SMG7/SMG6	24
940	GO:0006626	protein targeting to mitochondrion	17/1332	75/9899	0.0196793	0.106992	0.0849517	RHOU/RAC2/UBE2J2/UBL5/LRRK2/PINK1/SH3GLB1/GSK3A/HSP90AA1/FBXW7/PRKN/NDUFA13/UBE2D3/PRKAA1/UBE2L3/TOMM40/MICALL2	17
941	GO:0019395	fatty acid oxidation	17/1332	75/9899	0.0196793	0.106992	0.0849517	BDH2/MAPK14/AKT2/PPARGC1A/AKT1/IRS1/IVD/ETFA/ECHDC2/AUH/PRKAA1/APPL2/SCP2/ACAA2/EHHADH/TWIST1/IRS2	17
942	GO:0007411	axon guidance	39/1332	209/9899	0.0199432	0.108196	0.085908	CYFIP1/CDK5/RAC1/RHOG/RHOH/RAC2/EPHA2/EPHA7/ERBB2/ALCAM/FYN/KALRN/NPTN/GLI3/NOTCH1/NOTCH2/NOTCH3/CDK5R1/ARHGAP35/OPHN1/PLXNB1/SOS1/NCAM1/NTRK1/PLXNA1/PLXNA2/NEXN/PRKCQ/PTK2/PTPRM/NEO1/ROBO1/CHN1/TRIO/RPL24/BMPR2/LMX1A/ATOH1/BSG	39
943	GO:0021700	developmental maturation	39/1332	209/9899	0.0199432	0.108196	0.085908	STXBP1/FGFR3/RHOA/RAC3/UNC13B/KIF14/LRRK2/CTNNB1/DAB2IP/AP1G1/PTK2B/KDM1A/ANKS1A/CABYR/ACTL6B/PRKACA/AURKA/IGSF21/CDK5R1/PTBP3/ANAPC2/AP1M1/PICK1/ARCN1/KDR/RND1/PLXNB1/PPP2R1A/L3MBTL3/CDC25B/FARP2/RB1/RPS6KA2/BHLHA15/LYL1/ASCL1/YWHAZ/ZBTB16/CAMK2B	39
944	GO:1901215	negative regulation of neuron death	31/1332	159/9899	0.0200746	0.108794	0.0863827	CDK5/GSK3B/HRAS/STXBP1/RHOA/KIF14/LRRK2/CTNNB1/ERBB3/PTK2B/PINK1/PPARGC1A/AKT1/HSP90AB1/NONO/CCND1/JAK2/JUN/KDR/KRAS/ROCK1/DNAJC5/NTRK1/PRKN/PRKCI/MAP2K4/RASA1/BRAF/CPEB4/HIPK2/BTG2	31
945	GO:0140115	export across plasma membrane	11/1332	42/9899	0.02022	0.109466	0.0869162	RALBP1/DLG1/ATP1A1/ATP1B2/ATP1A2/ATP1A4/ATP1B1/ATP1B3/ATP12A/FXYD2/FXYD1	11
946	GO:0009062	fatty acid catabolic process	15/1332	64/9899	0.0205748	0.111269	0.0883479	BDH2/AKT2/AKT1/PCCA/IRS1/IVD/ETFA/PCCB/ECHDC2/AUH/SCP2/ACAA2/EHHADH/TWIST1/IRS2	15
947	GO:0031647	regulation of protein stability	43/1332	235/9899	0.0207264	0.111971	0.0889047	SUGT1/STXBP1/NEDD4L/LRRK2/CTNND1/EP300/PINK1/TARDBP/UBE2B/SH3GLB1/PPARGC1A/PIM2/CDC37/FBXW11/HSP90AA1/HSP90AB1/FBXW7/MAPK1/AURKA/BAG6/BTRC/CASP3/KRAS/PIM1/STK4/ATP1B2/NF2/ATP1B1/ATP1B3/PRKN/PIK3R1/GSN/PRKD1/USP27X/GIPC1/RABL3/PRKDC/RPL11/SPAG1/SRC/PRKRA/MDM2/CUL3	43
948	GO:0034612	response to tumor necrosis factor	37/1332	197/9899	0.0208868	0.112701	0.0894842	PRPF8/CHUK/MAPK14/ACTN4/DAB2IP/CYBA/CYLD/PTPN2/PTK2B/SHARPIN/AKT1/ILK/NFKB1/NUB1/NLRP2/MAPK1/BIRC2/XIAP/CASP3/IKBKB/JAK2/ARHGEF2/PRKN/COMMD7/UBE2K/ERBIN/MAPK3/MAP2K7/RPS6KB1/SYK/STAT1/MYOD1/MYOG/ZFP36/FOS/TRAF1/TRAF6	37
949	GO:0032206	positive regulation of telomere maintenance	13/1332	53/9899	0.0209056	0.112701	0.0894842	MAPK15/HNRNPA1/CTNNB1/HNRNPA2B1/HNRNPD/MAP3K4/MAPK1/AURKB/PRKCQ/MAPK3/MCRS1/MAP2K7/MAPKAPK5	13
950	GO:0007259	receptor signaling pathway via JAK-STAT	27/1332	135/9899	0.0211143	0.113706	0.0902826	HGS/CDK5/FGFR3/CSF2RB/PTPN2/ERBB4/PTK2B/FLT3/STAT6/FYN/NOTCH1/CDK5R1/JAK1/JAK2/KIT/LYN/NF2/PPP2R1A/ELP2/HCLS1/SOCS6/STAT1/STAT3/STAT5A/STAT5B/STAT2/NEUROD1	27
951	GO:0031641	regulation of myelination	10/1332	37/9899	0.0211761	0.113799	0.0903567	CYFIP1/KIF14/CTNNB1/DLG1/MTOR/AKT1/PARD3/PTN/EIF2AK3/DICER1	10
952	GO:0048168	regulation of neuronal synaptic plasticity	10/1332	37/9899	0.0211761	0.113799	0.0903567	HRAS/RAB5A/RAB8A/KMT2A/NPTN/KIT/KRAS/RASGRF1/CAMK2A/CAMK2B	10
953	GO:0006936	muscle contraction	49/1332	274/9899	0.0212704	0.114064	0.090567	MYL6/MYL9/TPM1/TPM3/RHOA/NEDD4L/MYOM1/DLG1/MTOR/BIN1/HSP90AA1/PRKACA/TPM2/KIT/RAP1GDS1/ROCK1/ROCK2/ARHGEF11/CERT1/MYH11/MYL2/MYL6B/MYLK/ATP1A1/ATP1A2/ATP1B1/FXYD1/GSN/ACTA1/RPS6KB1/JUP/ACTA2/CTTN/PABPN1/NEUROG1/TNNC2/TNNC1/TNNI1/TNNI2/TNNI3/TNNT1/TNNT2/MYH3/MYH6/MYH8/TNNT3/TPM4/TTN/CAMK2D	49
954	GO:0002262	myeloid cell homeostasis	26/1332	129/9899	0.0212923	0.114064	0.090567	NCKAP1L/ISG15/MAPK14/HSCB/PTPN2/PTBP3/CASP3/JAK2/KIT/LYN/L3MBTL3/PIK3CB/PRKDC/RB1/RPS19/HCLS1/ACIN1/STAT1/STAT3/STAT5B/ADAR/ID2/TAL1/ZFP36/HIPK2/CDK6	26
955	GO:0072331	signal transduction by p53 class mediator	26/1332	129/9899	0.0212923	0.114064	0.090567	CDKN1A/DYRK1A/EP300/KDM1A/PPP1R13B/MTOR/AKT1/SGK1/SNAI2/SNAI1/AURKA/STK11/UBB/BAG6/DYRK2/HINT1/AURKB/PRKN/TP53RK/WWOX/MAPKAPK5/RPL11/TWIST1/MDM2/HIPK2/CDKN1B	26
956	GO:0035308	negative regulation of protein dephosphorylation	7/1332	22/9899	0.0213672	0.114346	0.0907906	NCKAP1L/GSK3B/SWAP70/IKBKB/ROCK1/ROCK2/YWHAB	7
957	GO:0050730	regulation of peptidyl-tyrosine phosphorylation	39/1332	210/9899	0.0214195	0.114386	0.0908228	TNK2/FGFR3/NCL/NCF1/DLG3/HBEGF/EGFR/PTPN2/EPHA7/ERBB3/ERBB4/PTK2B/ERRFI1/FLT3/MTOR/ABL1/FYN/FBXW7/JAK2/KIT/ARHGEF2/LYN/NF2/PAK2/PPP2R1A/PRKCZ/PTPN1/PTPN6/SHC1/NCK2/RAP2C/PTPRJ/HCLS1/PLCG2/SYK/SRC/ALK/DVL2/CD4	39
958	GO:0097485	neuron projection guidance	39/1332	210/9899	0.0214195	0.114386	0.0908228	CYFIP1/CDK5/RAC1/RHOG/RHOH/RAC2/EPHA2/EPHA7/ERBB2/ALCAM/FYN/KALRN/NPTN/GLI3/NOTCH1/NOTCH2/NOTCH3/CDK5R1/ARHGAP35/OPHN1/PLXNB1/SOS1/NCAM1/NTRK1/PLXNA1/PLXNA2/NEXN/PRKCQ/PTK2/PTPRM/NEO1/ROBO1/CHN1/TRIO/RPL24/BMPR2/LMX1A/ATOH1/BSG	39
959	GO:0007269	neurotransmitter secretion	24/1332	117/9899	0.0215061	0.114493	0.0909078	CDK5/GSK3B/RAB5A/STX1B/STXBP1/UNC13B/LRRK2/PRKCB/SNCAIP/DNAJC5/STX19/PRKN/GIPC1/SCRIB/CAMK2A/RAP1B/NAPB/BRAF/STX1A/STX3/STX4/SNAP25/CASK/STX11	24
960	GO:0099643	signal release from synapse	24/1332	117/9899	0.0215061	0.114493	0.0909078	CDK5/GSK3B/RAB5A/STX1B/STXBP1/UNC13B/LRRK2/PRKCB/SNCAIP/DNAJC5/STX19/PRKN/GIPC1/SCRIB/CAMK2A/RAP1B/NAPB/BRAF/STX1A/STX3/STX4/SNAP25/CASK/STX11	24
961	GO:0008637	apoptotic mitochondrial changes	16/1332	70/9899	0.0215291	0.114493	0.0909078	GSK3B/RHOT1/RHOT2/ERBB4/PINK1/GSK3A/AKT1/NDUFS1/PRKN/MAPK8/CAMK2A/ACAA2/ATF2/VDAC2/SFN/FXN	16
962	GO:0051781	positive regulation of cell division	16/1332	70/9899	0.0215291	0.114493	0.0909078	RHOA/CDC42/KIF14/ECT2/RACGAP1/BIRC5/CDCA8/IGF1R/AURKB/CDC25B/PTN/GIPC1/TAL1/YBX1/CUL3/PKP4	16
963	GO:0032743	positive regulation of interleukin-2 production	9/1332	32/9899	0.0218425	0.115679	0.0918493	PRKD2/ABL1/PRKCQ/PLCG2/SPTBN1/STAT5B/MAP3K7/TRAF6/CD4	9
964	GO:0090504	epiboly	9/1332	32/9899	0.0218425	0.115679	0.0918493	RHOC/FERMT2/RHOA/PHLDB2/HBEGF/MTOR/TOR1A/ARHGAP35/ARHGAP24	9
965	GO:1902692	regulation of neuroblast proliferation	9/1332	32/9899	0.0218425	0.115679	0.0918493	LRRK2/CTNNB1/KDM1A/GLI3/WDR62/NOTCH1/PTN/CTNNA1/ID4	9
966	GO:2001239	regulation of extrinsic apoptotic signaling pathway in absence of ligand	9/1332	32/9899	0.0218425	0.115679	0.0918493	FGFR1/AKT1/MAP2K5/SNAI2/WWOX/PPP1CA/PPP2R1A/PPP2R1B/CTNNA1	9
967	GO:0032435	negative regulation of proteasomal ubiquitin-dependent protein catabolic process	8/1332	27/9899	0.0220141	0.115815	0.091957	SMARCC1/HSP90AB1/PBK/BAG6/EIF3H/GIPC1/SDCBP/RPL11	8
968	GO:0033363	secretory granule organization	8/1332	27/9899	0.0220141	0.115815	0.091957	AP1S1/AP1S3/AP1S2/AP1B1/AP1G1/AP1M1/AQP1/NECTIN2	8
969	GO:0033687	osteoblast proliferation	8/1332	27/9899	0.0220141	0.115815	0.091957	RHOA/ABL1/AXIN2/IGF1R/PLXNB1/NF2/EIF2AK2/NELL1	8
970	GO:0045616	regulation of keratinocyte differentiation	8/1332	27/9899	0.0220141	0.115815	0.091957	SRSF6/ERRFI1/NOTCH1/ROCK1/ROCK2/MACROH2A2/MACROH2A1/ZFP36	8
971	GO:0071353	cellular response to interleukin-4	8/1332	27/9899	0.0220141	0.115815	0.091957	CDK4/PTPN2/STAT6/HSP90AB1/IL2RG/IMPDH2/RPLP0/LEF1	8
972	GO:0090162	establishment of epithelial cell polarity	8/1332	27/9899	0.0220141	0.115815	0.091957	RHOA/CDC42/MYO9A/OPHN1/MYO18A/PARD3/PTK7/TCF15	8
973	GO:0010310	regulation of hydrogen peroxide metabolic process	5/1332	13/9899	0.0221397	0.115815	0.091957	RAC1/RAC2/NOXO1/PINK1/FYN	5
974	GO:0021819	layer formation in cerebral cortex	5/1332	13/9899	0.0221397	0.115815	0.091957	CDK5/CTNNB1/DAB2IP/GLI3/CDK5R1	5
975	GO:0031998	regulation of fatty acid beta-oxidation	5/1332	13/9899	0.0221397	0.115815	0.091957	AKT2/AKT1/IRS1/TWIST1/IRS2	5
976	GO:0032486	Rap protein signal transduction	5/1332	13/9899	0.0221397	0.115815	0.091957	KIF14/RAP2C/SGSM3/RAP1B/RAPGEF3	5
977	GO:0060213	positive regulation of nuclear-transcribed mRNA poly(A) tail shortening	5/1332	13/9899	0.0221397	0.115815	0.091957	EIF4ENIF1/PABPC1/ZFP36/TOB1/BTG2	5
978	GO:1902101	positive regulation of metaphase/anaphase transition of cell cycle	5/1332	13/9899	0.0221397	0.115815	0.091957	MAPK15/ANAPC11/CDC23/RB1/CUL3	5
979	GO:0048709	oligodendrocyte differentiation	17/1332	76/9899	0.0222759	0.116408	0.0924279	CDK5/CSK/CTNNB1/ERBB2/MTOR/GLI3/NOTCH1/DAAM2/LYN/DUSP10/PTN/RHEB/OLIG2/OLIG1/ID4/ASCL1/NEUROD4	17
980	GO:0035194	post-transcriptional gene silencing by RNA	14/1332	59/9899	0.0223653	0.116637	0.0926099	TIAL1/CELF1/CNOT8/EGFR/EIF4ENIF1/EIF4E2/ELAVL1/XPO5/RAN/NCBP2/STAT3/ADAR/ZFP36/HELZ	14
981	GO:0071357	cellular response to type I interferon	14/1332	59/9899	0.0223653	0.116637	0.0926099	ISG15/PTPN2/LSM14A/CDC37/TBK1/JAK1/IKBKE/UBE2K/USP27X/PTPN1/PTPN6/STAT1/STAT2/ADAR	14
982	GO:0035924	cellular response to vascular endothelial growth factor stimulus	12/1332	48/9899	0.022451	0.116846	0.0927757	PRKD2/MAPK14/DAB2IP/FLT3/AKT1/NOTCH1/KDR/PDGFRB/PRKD1/PIK3CB/ROBO1/HSPB1	12
983	GO:0051453	regulation of intracellular pH	12/1332	48/9899	0.022451	0.116846	0.0927757	LRRK2/RAB7A/ATP6V0A2/ATP6V0D1/ATP6V0A4/ATP6V1H/TCIRG1/ATP6V0A1/ATP6V0D2/ATP6V0C/ATP6V0B/ATP6V0E1	12
984	GO:0007179	transforming growth factor beta receptor signaling pathway	31/1332	161/9899	0.0236369	0.122692	0.0974172	FERMT2/DNM2/LTBP3/EP300/ITGB5/TRIM33/STRAP/HSP90AB1/STK11/AXIN1/JUN/NRROS/SMURF2/LTBP4/PTK2/GIPC1/APPL2/SDCBP/LATS1/PALS1/SMURF1/SRC/STAT3/MAP3K7/ID1/FOS/FBN1/LTBP2/IL17F/HIPK2/CDKN1C	31
985	GO:0000723	telomere maintenance	24/1332	118/9899	0.0236702	0.122692	0.0974172	MAPK15/TPRKB/HNRNPA1/CTNNB1/RECQL4/HNRNPA2B1/HNRNPD/HSP90AA1/HSP90AB1/MAP3K4/MAPK1/CCNE1/HNRNPC/AURKB/PRKCQ/MAPK3/MCRS1/MAP2K7/MAPKAPK5/PRKDC/RFC1/SRC/PCNA/SMG6	24
986	GO:0001959	regulation of cytokine-mediated signaling pathway	24/1332	118/9899	0.0236702	0.122692	0.0974172	ISG15/CYLD/PTPN2/SHARPIN/LSM14A/RABGEF1/CDC37/GFI1/TBK1/NLRP2/PXDN/XIAP/IKBKB/IRAK2/IKBKE/PRKN/UBE2K/USP27X/PTPN1/PTPN6/ROBO1/SYK/STAT2/ADAR	24
987	GO:0030183	B cell differentiation	24/1332	118/9899	0.0236702	0.122692	0.0974172	NCKAP1L/PTPN2/EP300/PTK2B/FLT3/ABL1/NOTCH2/TLR9/IL2RG/KIT/PIK3R2/NTRK1/TCIRG1/PIK3R1/PTPN6/PTPRJ/RABL3/PRKDC/PLCG2/SYK/STAT5B/TCF3/ID2/LYL1	24
988	GO:0048675	axon extension	21/1332	100/9899	0.0237027	0.122736	0.0974524	CYFIP1/CDK5/GSK3B/RAPH1/DNM2/ALCAM/GDI1/FN1/MACF1/ABL1/HSP90AA1/HSP90AB1/ANAPC2/ARHGAP4/LIMK1/GOLGA4/ULK1/CTTN/SMURF1/BMPR2/VCL	21
989	GO:0033135	regulation of peptidyl-serine phosphorylation	23/1332	112/9899	0.0237564	0.12289	0.0975744	PRKD2/EGFR/PINK1/GSK3A/AKT1/TBK1/HSP90AA1/HSP90AB1/AXIN1/ARAF/STK4/CAMK1/NCK1/PAK1/PRKAA1/PRKD1/NCK2/LATS1/RAF1/HCLS1/BRAF/TXN/RAPGEF3	23
990	GO:0030217	T cell differentiation	45/1332	250/9899	0.023864	0.123321	0.0979173	NCKAP1L/RHOA/RHOH/PATZ1/RC3H1/CTNNB1/PTPN2/ERBB2/SMARCC1/PBRM1/SMARCA4/MTOR/ABL1/STAT6/GLI3/ACTL6B/STK11/IL2RG/IL12RB1/KIT/PIK3R2/SOS1/SOS2/VAV1/LCK/RIPK3/TCIRG1/PIK3R1/RC3H2/PRKCZ/DUSP10/SH3RF1/RABL3/PRKDC/ACTB/SYK/ZAP70/BRAF/STAT3/STAT5B/ATF2/LEF1/ZBTB16/CDK6/CD4	45
991	GO:0072666	establishment of protein localization to vacuole	11/1332	43/9899	0.0239689	0.123614	0.0981493	PTPN23/HGS/ZFYVE16/VPS41/RAB7A/VPS13D/GCC2/NEDD4/PIK3R4/PIK3C3/SMURF1	11
992	GO:1990089	response to nerve growth factor	11/1332	43/9899	0.0239689	0.123614	0.0981493	RAB35/CRK/CSNK1D/CSNK1E/SH3GL2/AKT1/KIDINS220/NTRK1/ACAP2/CSTF2/ID1	11
993	GO:0051052	regulation of DNA metabolic process	68/1332	401/9899	0.0240093	0.123697	0.0982157	MAPK15/TRIM28/CDK2/CDK9/CDKN1A/PRKD2/ENY2/BRD8/MORF4L1/HNRNPA1/RLF/CTNNB1/USP51/EGFR/PTK2B/FGFR4/KDM1A/SMARCC1/KMT2A/PBRM1/DPF2/SMARCA4/STAT6/UBE2B/GSK3A/PPARGC1A/AKT1/FUS/HNRNPA2B1/HNRNPD/HSP90AA1/HSP90AB1/MAP3K4/ACTL6B/MAPK1/AXIN2/HNRNPC/IGF1R/ALYREF/AURKB/UBR5/PDGFRB/PPP2R1A/PPP4C/PRKCQ/MAPK3/MCRS1/MAP2K7/MAP2K4/MAPKAPK5/USP22/ATXN7L3/PRKDC/WAS/RFC2/RFC3/RFC4/RFC5/CHTF18/ACTB/BMPR2/SRC/ID3/TWIST1/PCNA/CUL4A/CDK1/SMG6	68
994	GO:0043122	regulation of I-kappaB kinase/NF-kappaB signaling	37/1332	199/9899	0.024148	0.124287	0.0986839	BRD4/RHOC/CHUK/RHOA/RHOH/CTNNB1/DAB2IP/ECT2/PINK1/SHARPIN/ABL1/FYN/TRIM59/PIM2/TBK1/TLR9/PRKCB/TLE1/BTRC/BIRC2/IKBKB/AKAP13/PLEKHG5/IKBKE/PPM1B/MAP3K3/PRKN/TMED4/PRKD1/PLCG2/SLC20A1/STAT1/MAP3K7/HSPB1/TRAF1/TRAF6/CD4	37
995	GO:0006635	fatty acid beta-oxidation	13/1332	54/9899	0.0242514	0.124569	0.0989075	BDH2/AKT2/AKT1/IRS1/IVD/ETFA/ECHDC2/AUH/SCP2/ACAA2/EHHADH/TWIST1/IRS2	13
996	GO:0071384	cellular response to corticosteroid stimulus	13/1332	54/9899	0.0242514	0.124569	0.0989075	EIF4E/ERRFI1/FLT3/GSK3A/SGK1/AXIN2/IGF1R/AQP1/JAK2/RPS6KB1/MYOD1/ZFP36/UBE2L3	13
997	GO:0060996	dendritic spine development	16/1332	71/9899	0.0244361	0.125391	0.0995608	ABI2/CDK5/PAK4/CDC42/LRRK2/NGEF/DNM3/CDK5R1/ARHGAP44/CAMK1/PAK2/MAPK6/MAPKAPK5/NCK2/CAMK2A/CAMK2B	16
998	GO:0007091	metaphase/anaphase transition of mitotic cell cycle	17/1332	77/9899	0.0251245	0.128537	0.102058	ANAPC11/SMARCC1/PBRM1/DPF2/SMARCA4/TTK/ACTL6B/ANAPC2/BIRC5/CDCA8/AURKB/DUSP1/CDC23/RB1/ACTB/BUB1/CUL3	17
999	GO:0030510	regulation of BMP signaling pathway	17/1332	77/9899	0.0251245	0.128537	0.102058	TRIM33/ABL1/ILK/NOTCH1/NOTCH2/XIAP/KDR/SMURF2/UBE2D1/UBE2D3/NEO1/SMURF1/BMPR2/RBPMS2/FBN1/HIPK2/TOB1	17
1000	GO:0043473	pigmentation	17/1332	77/9899	0.0251245	0.128537	0.102058	AP1S1/AP1S3/AP1S2/AP1B1/AP1G1/TRAPPC6A/RAB11A/GLI3/SNAI2/AP1M1/ARCN1/KIT/MC1R/DCTN1/RAB1A/RAB27A/RAB11B	17
1001	GO:0043433	negative regulation of DNA-binding transcription factor activity	27/1332	137/9899	0.0251896	0.128741	0.10222	CHUK/WWP2/DAB2IP/CYLD/KDM1A/GFI1/TLR9/NLRP2/MAP2K5/BTRC/IRAK2/PIM1/COMMD7/COMMD1/COMMD6/ERBIN/MAP3K10/CDKN2A/RB1/ID1/ID2/ID3/TWIST1/BHLHE40/HAND1/HAND2/TCF7L2	27
1002	GO:0031648	protein destabilization	10/1332	38/9899	0.0253795	0.129136	0.102534	EP300/FBXW11/FBXW7/BTRC/PRKN/GSN/PRKDC/SRC/MDM2/CUL3	10
1003	GO:0032781	positive regulation of ATP-dependent activity	10/1332	38/9899	0.0253795	0.129136	0.102534	TPM1/DNAJC24/TOR1AIP1/DNM2/ATP1B2/ATP1B1/ATP1B3/FXYD2/TNNT2/TNNT3	10
1004	GO:0098927	vesicle-mediated transport between endosomal compartments	10/1332	38/9899	0.0253795	0.129136	0.102534	PTPN23/EEA1/RAB5A/DNAJC13/RAB7A/MAPK1/MAPK3/PIK3R4/PIK3C3/SRC	10
1005	GO:1902017	regulation of cilium assembly	10/1332	38/9899	0.0253795	0.129136	0.102534	MAPK15/GSK3B/CYLD/DNM2/DYNLT2B/CDK10/GDI2/ARHGAP35/RABEP2/VDAC3	10
1006	GO:0030855	epithelial cell differentiation	82/1332	496/9899	0.0254087	0.129136	0.102534	ABI2/GSK3B/TJP3/RAB10/RILPL1/BDH2/RHOA/CDC42/SRSF6/CTNNB1/EPHA2/ERBB4/AKT2/ERRFI1/SHARPIN/ABL1/FZR1/GSK3A/AKT1/MET/NOTCH1/NOTCH2/CCND1/CASP3/IKBKB/JUN/KDR/KRAS/MYO9A/OPHN1/ROCK1/BCR/ROCK2/AFDN/ACVR2B/STK4/IQGAP1/MYO1E/NF2/NTRK1/F11R/PIP5K1A/MACROH2A2/MACROH2A1/AHI1/EPB41L5/PTK7/RAP2C/SCRIB/RAB13/RHEB/LATS1/ACTA2/RAP1B/BMPR2/SRC/STAT1/STAT5B/BHLHA15/ID1/ID2/ID3/ASCL1/ATOH1/NEUROD1/NEUROG3/MESP1/TCF15/TCF21/ATOH8/ZFP36/PCNA/VCL/VDAC1/SFN/FLNB/NPHS1/RAPGEF3/CDK6/CDKN1B/BTG1/CDK1	82
1007	GO:0009895	negative regulation of catabolic process	45/1332	251/9899	0.0254184	0.129136	0.102534	IGF2BP2/HNRNPA0/LRRK2/MAPK14/DAB2IP/DAZL/EGFR/EIF4ENIF1/ELAVL1/PINK1/SMARCC1/TARDBP/MTOR/FYN/PABPC1/GSK3A/IGF2BP1/IGF2BP3/AKT1/FUS/HNRNPD/HSP90AB1/MET/PBK/SNRNP70/BAG6/AXIN2/HNRNPC/EIF3H/OPHN1/ROCK1/IKBKE/PRKAA1/GIPC1/SDCBP/TSC2/RPL11/TAF15/STAT3/YBX1/ZFP36/ALK/NELL1/HIPK2/TOB1	45
1008	GO:0060538	skeletal muscle organ development	26/1332	131/9899	0.0255041	0.129443	0.102778	MYL6/CDK5/RHOA/MAPK14/CTNNB1/EP300/NOTCH1/COPS2/KRAS/MYL6B/PRKAA1/ACTA1/RPS6KB1/RB1/MYF5/MYF6/MYOD1/MYOG/TCF21/TWIST1/MSC/FOS/FLNB/NPHS1/IGSF8/BTG2	26
1009	GO:0045913	positive regulation of carbohydrate metabolic process	14/1332	60/9899	0.0256793	0.130204	0.103382	PTPN2/AKT2/MTOR/PPARGC1A/AKT1/NFKB1/STK11/DYRK2/INSR/IRS1/PHKG2/PRKAA1/SRC/IRS2	14
1010	GO:0003323	type B pancreatic cell development	6/1332	18/9899	0.0258499	0.130551	0.103657	GSK3B/GSK3A/AKT1/RHEB/BHLHA15/CDK6	6
1011	GO:0035024	negative regulation of Rho protein signal transduction	6/1332	18/9899	0.0258499	0.130551	0.103657	KANK1/MET/DLC1/ARHGAP35/ARAP3/CUL3	6
1012	GO:0036344	platelet morphogenesis	6/1332	18/9899	0.0258499	0.130551	0.103657	ACTN1/EP300/CASP3/MYH9/PTPN6/PRKDC	6
1013	GO:2000251	positive regulation of actin cytoskeleton reorganization	6/1332	18/9899	0.0258499	0.130551	0.103657	CDK5/HRAS/CDC42/ABL1/TEK/HCLS1	6
1014	GO:0051236	establishment of RNA localization	24/1332	119/9899	0.0259988	0.131173	0.104152	IGF2BP2/ENY2/HNRNPA1/SRSF1/SRSF3/SRSF7/IGF2BP1/IGF2BP3/HNRNPA2B1/KPNB1/ALYREF/SEC13/XPO5/RANBP2/RAN/NCBP2/PABPN1/RBM8A/YBX1/ZFP36/XPO1/RAE1/SMG7/SMG6	24
1015	GO:1902107	positive regulation of leukocyte differentiation	30/1332	156/9899	0.0260865	0.131357	0.104297	NCKAP1L/RHOA/RHOH/SMARCC1/PBRM1/SMARCA4/GLI3/NOTCH2/ROR2/ACTL6B/PRKCA/IL2RG/IL12RB1/PRKCZ/DUSP10/PRKDC/RB1/ACTB/HCLS1/SYK/ZAP70/ACIN1/STAT5B/ID2/FOS/LEF1/ZBTB16/TRAF6/IL17A/CD4	30
1016	GO:1903708	positive regulation of hemopoiesis	30/1332	156/9899	0.0260865	0.131357	0.104297	NCKAP1L/RHOA/RHOH/SMARCC1/PBRM1/SMARCA4/GLI3/NOTCH2/ROR2/ACTL6B/PRKCA/IL2RG/IL12RB1/PRKCZ/DUSP10/PRKDC/RB1/ACTB/HCLS1/SYK/ZAP70/ACIN1/STAT5B/ID2/FOS/LEF1/ZBTB16/TRAF6/IL17A/CD4	30
1017	GO:0050905	neuromuscular process	23/1332	113/9899	0.0261614	0.13153	0.104435	RAC3/MTOR/ABL1/HSP90AA1/BCR/PRKN/RPS6KB1/DCTN1/ADARB1/ASCL1/NEUROG1/TCF15/TNNC2/TNNC1/TNNI1/TNNI2/TNNI3/TNNT1/MYH3/MYH8/TNNT3/HIPK2/FXN	23
1018	GO:0034763	negative regulation of transmembrane transport	20/1332	95/9899	0.0261723	0.13153	0.104435	HECW1/NEDD4L/AKT2/ACTN2/BIN1/GSK3A/AKT1/TLR9/PRKCB/UBQLN1/OXSR1/NEDD4/ATP1A2/COMMD1/GOPC/APPL2/TWIST1/VDAC1/CAMK2D/IRS2	20
1019	GO:0002090	regulation of receptor internalization	12/1332	49/9899	0.0262098	0.131589	0.104482	AP2M1/PICK1/INSR/OPHN1/AHI1/SCRIB/SCYL2/SDCBP/RIN3/ANKRD13A/PLCG2/SYK	12
1020	GO:0050804	modulation of chemical synaptic transmission	57/1332	330/9899	0.0264078	0.132453	0.105168	CYFIP1/CDK5/GSK3B/RGS14/HRAS/RAB5A/STX1B/STXBP1/LRRK2/DNM1/EIF4E/EIF4EBP2/PTK2B/RAB8A/PINK1/KMT2A/ABL1/YWHAH/FYN/NPTN/ABR/ROR2/PRKACA/PRKAR1B/PRKCB/MAPK1/SNCAIP/ANAPC2/PICK1/JAK2/KIT/KRAS/OPHN1/RASGRF2/BCR/RASGRF1/ATP1A2/NTRK1/PRKN/PRKCZ/PTN/GIPC1/CAMK2A/RAP1B/SCTR/BRAF/SRC/STX1A/STX3/STX4/SNAP25/STAU1/CELF4/YWHAG/CAMK2B/DGKZ/CASK	57
1021	GO:0045920	negative regulation of exocytosis	9/1332	33/9899	0.0265553	0.133043	0.105636	NCKAP1L/RAB7A/RABGEF1/STXBP6/NOTCH1/BCR/PRKN/RAP1B/BRAF	9
1022	GO:0001894	tissue homeostasis	36/1332	194/9899	0.0265774	0.133043	0.105636	TJP3/RAC3/UBASH3B/CSK/CTNNB1/CXADR/LTBP3/PTK2B/RAB7A/KMT2A/SH3GL2/AKT3/STRAP/NOTCH1/TLR9/PRKCA/STK11/LPCAT1/ACACA/XIAP/IL20RB/KDR/KRAS/ATP1B2/F11R/TCIRG1/RB1/ACTB/SYK/SRC/NEUROD1/VCL/HSPB1/TRAF6/IL17A/RCN3	36
1023	GO:0030098	lymphocyte differentiation	58/1332	337/9899	0.0269889	0.134375	0.106694	NCKAP1L/RHOA/RHOH/PATZ1/RC3H1/CTNNB1/PTPN2/EP300/ERBB2/PTK2B/SMARCC1/FLT3/PBRM1/SMARCA4/MTOR/ABL1/STAT6/HECTD1/GLI3/NOTCH2/ACTL6B/TLR9/STK11/IL2RG/IL12RB1/KIT/PIK3R2/SOS1/SOS2/VAV1/LCK/RIPK3/NTRK1/TCIRG1/PIK3R1/RC3H2/PRKCZ/DUSP10/SH3RF1/PTPN6/PTPRJ/RABL3/PRKDC/ACTB/PLCG2/SYK/ZAP70/BRAF/STAT3/STAT5B/TCF3/ID2/LYL1/ATF2/LEF1/ZBTB16/CDK6/CD4	58
1024	GO:0010721	negative regulation of cell development	28/1332	144/9899	0.0270158	0.134375	0.106694	CDK5/GSK3B/ACTN4/CTNNB1/EPHA7/GDI1/YWHAH/DYNLT1/GSK3A/KANK1/NOTCH1/FBXW7/DAAM2/ARHGAP4/MCF2/NF2/DUSP10/PTN/APPL2/ULK1/RB1/CTNNA1/DICER1/ID1/ID4/ATOH1/FBLN1/FBN1	28
1025	GO:0071560	cellular response to transforming growth factor beta stimulus	38/1332	207/9899	0.0270813	0.134375	0.106694	FERMT2/CRK/DNM2/LTBP3/EP300/ITGB5/TRIM33/ABL1/FYN/STRAP/HSP90AB1/STK11/AXIN1/IGF1R/JUN/NRROS/SMURF2/LTBP4/PAK2/WWOX/PTK2/EPB41L5/GIPC1/APPL2/SDCBP/LATS1/PALS1/SMURF1/SRC/STAT3/MAP3K7/ID1/FOS/FBN1/LTBP2/IL17F/HIPK2/CDKN1C	38
1026	GO:0002092	positive regulation of receptor internalization	7/1332	23/9899	0.0272444	0.134375	0.106694	AP2M1/PICK1/INSR/AHI1/SCYL2/PLCG2/SYK	7
1027	GO:0032438	melanosome organization	7/1332	23/9899	0.0272444	0.134375	0.106694	AP1S1/AP1S3/AP1S2/AP1B1/AP1G1/TRAPPC6A/AP1M1	7
1028	GO:0032801	receptor catabolic process	7/1332	23/9899	0.0272444	0.134375	0.106694	CDK5/SH3GLB1/CAPN1/NEDD4/PTPN1/PIK3R4/SMURF1	7
1029	GO:0045736	negative regulation of cyclin-dependent protein serine/threonine kinase activity	7/1332	23/9899	0.0272444	0.134375	0.106694	CDKN1A/IPO5/CASP3/CDKN2A/LATS1/CDKN1B/CDKN1C	7
1030	GO:0071549	cellular response to dexamethasone stimulus	7/1332	23/9899	0.0272444	0.134375	0.106694	EIF4E/ERRFI1/AXIN2/IGF1R/AQP1/JAK2/RPS6KB1	7
1031	GO:0097345	mitochondrial outer membrane permeabilization	7/1332	23/9899	0.0272444	0.134375	0.106694	GSK3B/RHOT1/RHOT2/GSK3A/MAPK8/ACAA2/VDAC2	7
1032	GO:1904030	negative regulation of cyclin-dependent protein kinase activity	7/1332	23/9899	0.0272444	0.134375	0.106694	CDKN1A/IPO5/CASP3/CDKN2A/LATS1/CDKN1B/CDKN1C	7
1033	GO:2000737	negative regulation of stem cell differentiation	7/1332	23/9899	0.0272444	0.134375	0.106694	CDK13/GSK3B/CDK12/NOTCH1/STAT3/TCF15/ZFP36	7
1034	GO:0008045	motor neuron axon guidance	8/1332	28/9899	0.0272899	0.134375	0.106694	CDK5/RAC1/RHOG/RHOH/RAC2/ERBB2/ALCAM/CHN1	8
1035	GO:0030511	positive regulation of transforming growth factor beta receptor signaling pathway	8/1332	28/9899	0.0272899	0.134375	0.106694	EP300/HSP90AB1/STK11/AXIN1/GIPC1/SDCBP/HIPK2/CDKN1C	8
1036	GO:0035794	positive regulation of mitochondrial membrane permeability	8/1332	28/9899	0.0272899	0.134375	0.106694	GSK3B/RHOT1/RHOT2/GSK3A/MAPK8/ACAA2/ATF2/VDAC2	8
1037	GO:0060914	heart formation	8/1332	28/9899	0.0272899	0.134375	0.106694	CTNNB1/NOTCH1/AXIN2/PIM1/ROBO1/MESP1/HAND2/RBM20	8
1038	GO:1903846	positive regulation of cellular response to transforming growth factor beta stimulus	8/1332	28/9899	0.0272899	0.134375	0.106694	EP300/HSP90AB1/STK11/AXIN1/GIPC1/SDCBP/HIPK2/CDKN1C	8
1039	GO:1905898	positive regulation of response to endoplasmic reticulum stress	8/1332	28/9899	0.0272899	0.134375	0.106694	DAB2IP/PTPN2/BAG6/UBQLN1/NCK1/PIK3R1/PTPN1/NCK2	8
1040	GO:0071383	cellular response to steroid hormone stimulus	31/1332	163/9899	0.0276757	0.136143	0.108098	RHOA/EIF4E/EP300/ERRFI1/KDM1A/FLT3/SMARCA4/RBFOX2/YWHAH/GSK3A/FKBP4/KANK2/SGK1/AXIN2/IGF1R/AQP1/JAK2/NEDD4/ATP1A1/ATP1A2/PAK1/UBR5/PKN1/RPS6KB1/LATS1/SKP2/SRC/MYOD1/TCF21/ZFP36/UBE2L3	31
1041	GO:0019216	regulation of lipid metabolic process	44/1332	246/9899	0.0278569	0.136817	0.108633	CDK4/VAV3/FGFR3/CDC42/DAB2IP/AKT2/PTK2B/FGFR4/FLT3/MTOR/PPARGC1A/AKT1/GFI1/NFKB1/FBXW7/SNAI2/SNAI1/LPCAT1/IGF1R/IRS1/KIT/LYN/ATP1A1/PDGFRB/PIP4K2A/PIP4K2C/PIP4K2B/MACROH2A1/PRKAA1/PRKD1/PTK2/TEK/PIK3R4/APPL2/ELOVL5/PLCG2/VAV2/SRC/STAT5B/ID2/TWIST1/ALK/DGKZ/IRS2	44
1042	GO:0099177	regulation of trans-synaptic signaling	57/1332	331/9899	0.0278661	0.136817	0.108633	CYFIP1/CDK5/GSK3B/RGS14/HRAS/RAB5A/STX1B/STXBP1/LRRK2/DNM1/EIF4E/EIF4EBP2/PTK2B/RAB8A/PINK1/KMT2A/ABL1/YWHAH/FYN/NPTN/ABR/ROR2/PRKACA/PRKAR1B/PRKCB/MAPK1/SNCAIP/ANAPC2/PICK1/JAK2/KIT/KRAS/OPHN1/RASGRF2/BCR/RASGRF1/ATP1A2/NTRK1/PRKN/PRKCZ/PTN/GIPC1/CAMK2A/RAP1B/SCTR/BRAF/SRC/STX1A/STX3/STX4/SNAP25/STAU1/CELF4/YWHAG/CAMK2B/DGKZ/CASK	57
1043	GO:0010639	negative regulation of organelle organization	46/1332	259/9899	0.02792	0.13695	0.108738	ARAP1/HNRNPA1/PHLDB2/LRRK2/DNM2/DYRK1A/PINK1/RAB7A/ARHGEF18/CDK10/ARHGEF7/GDI2/TTK/AKT1/FKBP4/SWAP70/KANK1/MET/HNRNPC/BIRC5/CDCA8/PICK1/DLC1/ARHGAP6/ARHGEF2/AURKB/PAK2/PRKN/F11R/PIK3R1/GSN/CAPZA1/CAPZA2/CAPZB/DUSP1/TSC2/WAS/RPS6KA2/ACAA2/SPTAN1/SPTBN1/SRC/BUB1/MAPRE1/FXN/SMG6	46
1044	GO:0048285	organelle fission	60/1332	351/9899	0.0281109	0.137591	0.109247	MAPK15/CENPX/RALBP1/RHOA/CDC42/KIF14/LRRK2/ANAPC11/PINK1/SMARCC1/PHIP/PBRM1/DPF2/SMARCA4/UBE2B/LSM14A/TTK/RAB11A/FZR1/RACGAP1/KPNB1/ACTL6B/AURKA/UBB/BAG6/CCNE1/ANAPC2/BIRC5/CDCA8/INSR/KDR/ANLN/MYO19/AURKB/PRKN/PDGFRB/PPP2R1A/MACROH2A1/DUSP1/CDC25B/CDC25C/ANKLE2/INF2/CDC23/RALA/RAN/RANBP1/RB1/ACTB/RPL24/RPL10L/RPS6KA2/STAT2/NEUROG1/BUB1/MAPRE1/TTN/CUL3/CDKN1B/CUL7	60
1045	GO:0043407	negative regulation of MAP kinase activity	11/1332	44/9899	0.0281991	0.137591	0.109247	RGS14/DAB2IP/LYN/DUSP10/DUSP1/DUSP16/PTPN1/PTPN6/PTPRJ/STK38/PIK3CB	11
1046	GO:1903078	positive regulation of protein localization to plasma membrane	11/1332	44/9899	0.0281991	0.137591	0.109247	RHOG/DLG1/EGFR/EPHA2/ARHGEF16/AKT1/PIK3R1/PRKCI/SPTBN1/STX3/STX4	11
1047	GO:0010965	regulation of mitotic sister chromatid separation	17/1332	78/9899	0.0282389	0.137591	0.109247	ANAPC11/SMARCC1/PBRM1/DPF2/SMARCA4/TTK/ACTL6B/ANAPC2/BIRC5/CDCA8/AURKB/DUSP1/CDC23/RB1/ACTB/BUB1/CUL3	17
1048	GO:0034440	lipid oxidation	17/1332	78/9899	0.0282389	0.137591	0.109247	BDH2/MAPK14/AKT2/PPARGC1A/AKT1/IRS1/IVD/ETFA/ECHDC2/AUH/PRKAA1/APPL2/SCP2/ACAA2/EHHADH/TWIST1/IRS2	17
1049	GO:0061157	mRNA destabilization	17/1332	78/9899	0.0282389	0.137591	0.109247	CELF1/CNOT8/RC3H1/EIF4ENIF1/TARDBP/PABPC1/IGF2BP1/HNRNPD/ROCK1/ROCK2/CNOT4/RC3H2/LSM1/YBX1/ZFP36/TOB1/BTG2	17
1050	GO:1902099	regulation of metaphase/anaphase transition of cell cycle	17/1332	78/9899	0.0282389	0.137591	0.109247	MAPK15/ANAPC11/SMARCC1/PBRM1/DPF2/SMARCA4/TTK/ACTL6B/BIRC5/CDCA8/AURKB/DUSP1/CDC23/RB1/ACTB/BUB1/CUL3	17
1051	GO:0019221	cytokine-mediated signaling pathway	66/1332	391/9899	0.0282851	0.137685	0.109322	CHUK/RBM15/ISG15/CSF2RB/ACTN4/CYLD/PTPN2/PTK2B/SHARPIN/FLT3/STAT6/LSM14A/RABGEF1/CDC37/CSF3R/CSNK2B/AKT1/GFI1/TBK1/ILK/NOTCH1/NLRP2/PRKACA/PXDN/BIRC2/XIAP/IFNGR1/IL20RB/IKBKB/IL2RG/IL12RB1/IRAK2/JAK1/JAK2/KIT/SOS1/IKBKE/LYN/OXSR1/PRKN/COMMD7/UBE2K/MAPK3/USP27X/PTPN1/PTPN6/PTPRJ/APPL2/ROBO1/SYK/SRC/STAT1/STAT3/STAT5A/STAT5B/STAT2/MAP3K7/ADAR/MST1R/TRAF1/TRAF6/IL17RC/IL17F/IL17A/RPS6KA4/CD4	66
1052	GO:0042110	T cell activation	73/1332	438/9899	0.0285099	0.138647	0.110086	NCKAP1L/CCND3/VSIG4/RHOA/RHOH/RAC2/PATZ1/CSK/RC3H1/CTNNB1/CXADR/DLG1/PTPN2/ERBB2/SMARCC1/PBRM1/SMARCA4/MTOR/ABL1/STAT6/FYN/AKT1/GLI3/CD274/ACTL6B/PRKAR1A/STK11/HLA-A/CASP3/IL20RB/IL2RG/IL12RB1/JAK2/KIT/PIK3R2/SOS1/SOS2/VAV1/LCK/LYN/MYH9/RIPK3/NCK1/TCIRG1/PIK3R1/RC3H2/GSN/PRKCQ/PRKCZ/DUSP10/SH3RF1/PTPN6/NCK2/SCRIB/RABL3/PRKDC/RAB27A/WAS/ACTB/SYK/ZAP70/BRAF/SOCS6/SRC/STAT3/STAT5B/ATF2/LEF1/ZBTB16/TRAF6/SIRPA/CDK6/CD4	73
1053	GO:0072593	reactive oxygen species metabolic process	33/1332	176/9899	0.0285638	0.138777	0.110189	CDKN1A/RAC1/DHRS4/RHOA/RAC2/LRRK2/MAPK14/CYBA/NOXO1/NCF2/NCF4/NCF1/PTK2B/PINK1/FYN/GRB2/TRAP1/PXDN/BIRC2/BCR/VAV1/NRROS/RIPK3/NDUFS1/NDUFS3/PRKN/NDUFA13/PDGFRB/RAB27A/PLCG2/SYK/VDAC1/FBLN5	33
1054	GO:2000377	regulation of reactive oxygen species metabolic process	23/1332	114/9899	0.0287483	0.139541	0.110796	CDKN1A/RAC1/DHRS4/RHOA/RAC2/MAPK14/CYBA/NOXO1/PTK2B/PINK1/FYN/GRB2/TRAP1/BIRC2/BCR/RIPK3/PRKN/PDGFRB/RAB27A/PLCG2/SYK/VDAC1/FBLN5	23
1055	GO:0031333	negative regulation of protein-containing complex assembly	22/1332	108/9899	0.0289284	0.140282	0.111384	GSK3B/STXBP1/CDC42/KIF14/DYRK1A/EP300/ARHGEF7/FKBP4/KANK1/BIRC2/GSN/CAPZA1/CAPZA2/CAPZB/PRKCZ/RAF1/ULK1/SPTAN1/SPTBN1/SRC/VDAC2/MAPRE1	22
1056	GO:0051028	mRNA transport	20/1332	96/9899	0.0290261	0.14049	0.111549	IGF2BP2/ENY2/HNRNPA1/SRSF1/SRSF3/SRSF7/IGF2BP1/IGF2BP3/HNRNPA2B1/ALYREF/SEC13/RANBP2/NCBP2/PABPN1/RBM8A/ZFP36/XPO1/RAE1/SMG7/SMG6	20
1057	GO:0060048	cardiac muscle contraction	21/1332	102/9899	0.0290262	0.14049	0.111549	TPM1/NEDD4L/DLG1/MTOR/BIN1/HSP90AA1/PRKACA/MYL2/ATP1A1/ATP1A2/ATP1B1/GSN/JUP/TNNC1/TNNI1/TNNI2/TNNI3/TNNT2/MYH6/TTN/CAMK2D	21
1058	GO:0003015	heart process	35/1332	189/9899	0.0292555	0.141333	0.112218	TPM1/CDC42/NEDD4L/CXADR/DLG1/HBEGF/MTOR/FYN/BIN1/GSK3A/HSP90AA1/PRKACA/JAK2/AKAP13/RAP1GDS1/MYL2/ATP1A1/ATP1B2/ATP1A2/ATP1B1/FXYD1/GSN/JUP/RPS6KA2/SRC/ACTC1/TNNC1/TNNI1/TNNI2/TNNI3/TNNT2/MYH6/MDM2/TTN/CAMK2D	35
1059	GO:0014706	striated muscle tissue development	35/1332	189/9899	0.0292555	0.141333	0.112218	TPM1/CDC42/MAPK14/CXADR/ERBB3/ERBB4/MTOR/ABL1/ACTN2/GSK3A/NOTCH1/NOTCH2/PRKAR1A/AKAP13/PIM1/MYH11/MYL2/PDGFRB/LUC7L/MAP2K4/ID2/MESP1/TWIST1/MSC/HAND1/ACTC1/TNNC1/TNNI1/TNNI3/TNNT2/MYH6/LEF1/TTN/MAPK11/CDK1	35
1060	GO:1903828	negative regulation of protein localization	28/1332	145/9899	0.0293357	0.141489	0.112343	CDK5/GSK3B/RHOQ/AP2M1/WWP2/NEDD4L/LRRK2/CLTC/CSK/GDI1/HECTD1/ACTN2/GDI2/IRS1/ROCK2/NDUFAF2/PRKN/COMMD1/PFKL/MACROH2A1/GOPC/RAB11FIP5/RAB11FIP1/LATS1/ANKRD13A/CTNNA1/TXN/BTF3	28
1061	GO:0097061	dendritic spine organization	14/1332	61/9899	0.0293433	0.141489	0.112343	ABI2/CDK5/CDC42/LRRK2/FYN/NGEF/DNM3/CDK5R1/PICK1/IGF1R/INSR/ARHGAP44/CTTN/CAMK2B	14
1062	GO:0040013	negative regulation of locomotion	46/1332	260/9899	0.0296541	0.142853	0.113426	PTPN23/MAPK15/RAC1/TPM1/RHOA/RHOB/PATZ1/PHLDB2/CRK/DAB2IP/PTPN2/ZMYND8/STK26/RABGEF1/CSNK2B/AKT1/KANK1/NOTCH1/MAP2K5/DLC1/ARHGAP4/ARHGDIB/SRGAP1/BCR/STARD13/SRGAP3/AFDN/ATP1B2/NF2/DUSP10/DUSP1/RAP2C/PTPRJ/PTPRM/NISCH/OSBPL8/JUP/ROBO1/RIN3/WAS/CTNNA1/BRAF/STAT3/ADARB1/VCL/FBLN1	46
1063	GO:1905314	semi-lunar valve development	10/1332	39/9899	0.030149	0.145101	0.11521	NOTCH1/NOTCH2/SNAI2/SNAI1/ROCK1/ROCK2/ROBO1/RB1/BMPR2/TWIST1	10
1064	GO:0007051	spindle organization	26/1332	133/9899	0.0303315	0.145705	0.11569	MAPK15/RGS14/DCTN6/CHD3/RHOA/CLTC/CSNK1D/DLG1/LSM14A/TTK/RAB11A/RACGAP1/WDR62/KPNB1/AURKA/GPSM2/BIRC5/CDCA8/MYH9/AURKB/PPP2R1A/DCTN1/RAN/RNF4/MAPRE1/RAE1	26
1065	GO:0051100	negative regulation of binding	26/1332	133/9899	0.0303315	0.145705	0.11569	GSK3B/RALB/CDKN1A/LRRK2/KDM1A/CSNK1E/AKT1/FBXW7/AURKA/GTF2F1/JAK2/JUN/ROCK1/CAMK1/AURKB/PPP1CA/MAPK3/MAPK8/EPB41L5/PTPRF/ACTB/ID1/MYOD1/HAND1/HAND2/LEF1	26
1066	GO:0050848	regulation of calcium-mediated signaling	12/1332	50/9899	0.0304071	0.145872	0.115822	GSK3B/LRRK2/ERBB3/PTK2B/MTOR/DYRK2/HINT1/RIT2/PLCG2/SYK/ZAP70/CD4	12
1067	GO:0010763	positive regulation of fibroblast migration	5/1332	14/9899	0.0307084	0.145872	0.115822	ARHGEF7/AKT1/AQP1/PTK2/ACTA2	5
1068	GO:0042790	nucleolar large rRNA transcription by RNA polymerase I	5/1332	14/9899	0.0307084	0.145872	0.115822	NCL/SMARCA4/MTOR/MACROH2A2/MACROH2A1	5
1069	GO:0043586	tongue development	5/1332	14/9899	0.0307084	0.145872	0.115822	CTNNB1/GLI3/KIT/HAND2/LEF1	5
1070	GO:0046007	negative regulation of activated T cell proliferation	5/1332	14/9899	0.0307084	0.145872	0.115822	RC3H1/CD274/PRKAR1A/CASP3/SCRIB	5
1071	GO:0060644	mammary gland epithelial cell differentiation	5/1332	14/9899	0.0307084	0.145872	0.115822	ERBB4/AKT2/AKT1/LATS1/ID2	5
1072	GO:0061307	cardiac neural crest cell differentiation involved in heart development	5/1332	14/9899	0.0307084	0.145872	0.115822	CDC42/MAPK1/MAPK3/TWIST1/HAND2	5
1073	GO:0061308	cardiac neural crest cell development involved in heart development	5/1332	14/9899	0.0307084	0.145872	0.115822	CDC42/MAPK1/MAPK3/TWIST1/HAND2	5
1074	GO:1900006	positive regulation of dendrite development	5/1332	14/9899	0.0307084	0.145872	0.115822	CYFIP1/DAB2IP/ABL1/PTN/ALK	5
1075	GO:1901032	negative regulation of response to reactive oxygen species	5/1332	14/9899	0.0307084	0.145872	0.115822	LRRK2/PINK1/TRAP1/MET/TXN	5
1076	GO:1902916	positive regulation of protein polyubiquitination	5/1332	14/9899	0.0307084	0.145872	0.115822	BIRC2/XIAP/PRKN/UBE2D1/SKP2	5
1077	GO:1903206	negative regulation of hydrogen peroxide-induced cell death	5/1332	14/9899	0.0307084	0.145872	0.115822	LRRK2/PINK1/TRAP1/MET/TXN	5
1078	GO:0060759	regulation of response to cytokine stimulus	25/1332	127/9899	0.0307778	0.146066	0.115976	ISG15/CYLD/PTPN2/SHARPIN/LSM14A/RABGEF1/CDC37/GFI1/TBK1/NLRP2/MAP2K5/PXDN/XIAP/IKBKB/IRAK2/IKBKE/PRKN/UBE2K/USP27X/PTPN1/PTPN6/ROBO1/SYK/STAT2/ADAR	25
1079	GO:0006661	phosphatidylinositol biosynthetic process	16/1332	73/9899	0.0311206	0.147283	0.116943	IMPA2/INPPL1/OCRL/PIK3R2/PIK3R1/PI4KA/PIP4K2A/PIP4K2C/PIP5K1A/PIP4K2B/PIK3R4/PIK3C3/PIK3CB/PI4KB/PLCG2/SOCS6	16
1080	GO:0014896	muscle hypertrophy	16/1332	73/9899	0.0311206	0.147283	0.116943	CDK9/CYBA/ERRFI1/GSK3A/NOTCH1/PRKCA/AKAP13/RAP1GDS1/ROCK1/ROCK2/PAK2/MAP2K4/HAND2/MYH6/TTN/CAMK2D	16
1081	GO:0033077	T cell differentiation in thymus	16/1332	73/9899	0.0311206	0.147283	0.116943	CTNNB1/PTPN2/ERBB2/ABL1/GLI3/STK11/IL2RG/SOS1/SOS2/RIPK3/RABL3/PRKDC/ZAP70/BRAF/STAT5B/CDK6	16
1082	GO:0030902	hindbrain development	23/1332	115/9899	0.031525	0.149059	0.118353	CDK5/KIF14/CRK/CTNNB1/ABL1/HNRNPD/CDK5R1/IGF1R/ARCN1/DLC1/OPHN1/ATP1B2/PLXNA2/AHI1/SCRIB/PTF1A/LMX1A/ASCL1/NEUROD1/NHLH2/NEUROG3/ATF2/LEF1	23
1083	GO:0045807	positive regulation of endocytosis	17/1332	79/9899	0.0316324	0.149291	0.118537	NCKAP1L/RAB31/CDC42/AP2M1/NEDD4L/ANKFY1/LRRK2/DNM2/TOR1A/BIN1/PICK1/INSR/AHI1/APPL2/SCYL2/PLCG2/SYK	17
1084	GO:0061014	positive regulation of mRNA catabolic process	17/1332	79/9899	0.0316324	0.149291	0.118537	CELF1/CNOT8/RC3H1/EIF4ENIF1/TARDBP/PABPC1/IGF2BP1/HNRNPD/ROCK1/ROCK2/CNOT4/RC3H2/LSM1/YBX1/ZFP36/TOB1/BTG2	17
1085	GO:0031668	cellular response to extracellular stimulus	37/1332	203/9899	0.0318634	0.149808	0.118947	RALB/CDKN1A/HNRNPA1/LRRK2/VPS41/SIK2/MTOR/STK26/SH3GLB1/KANK2/MAPK1/SNAI2/HNRNPL/PICK1/IGF1R/ARHGAP35/LYN/PIM1/NUAK2/PRKAA1/PRKD1/MAPK3/MAPK8/EIF2AK2/PIK3R4/PIK3C3/EIF2AK3/ULK1/BMPR2/BHLHA15/MAX/MYOD1/USF1/CPEB4/ATF2/FOS/UPP1	37
1086	GO:0038084	vascular endothelial growth factor signaling pathway	9/1332	34/9899	0.0319421	0.149808	0.118947	PRKD2/DAB2IP/FLT3/KDR/PDGFRB/PRKD1/PIK3CB/ROBO1/HSPB1	9
1087	GO:0043029	T cell homeostasis	9/1332	34/9899	0.0319421	0.149808	0.118947	NCKAP1L/RC3H1/AKT1/CASP3/IL20RB/RIPK3/TCIRG1/RC3H2/STAT5B	9
1088	GO:0045773	positive regulation of axon extension	9/1332	34/9899	0.0319421	0.149808	0.118947	CYFIP1/GDI1/FN1/MACF1/ANAPC2/LIMK1/GOLGA4/SMURF1/BMPR2	9
1089	GO:0051646	mitochondrion localization	9/1332	34/9899	0.0319421	0.149808	0.118947	ACTR10/RHOT1/RHOT2/LRRK2/MARK2/UBB/MYO19/NECTIN2/BHLHA15	9
1090	GO:0033045	regulation of sister chromatid segregation	18/1332	85/9899	0.0319469	0.149808	0.118947	MAPK15/ANAPC11/SMARCC1/PBRM1/DPF2/SMARCA4/TTK/ACTL6B/ANAPC2/BIRC5/CDCA8/AURKB/DUSP1/CDC23/RB1/ACTB/BUB1/CUL3	18
1091	GO:0046330	positive regulation of JNK cascade	18/1332	85/9899	0.0319469	0.149808	0.118947	HRAS/CRK/DAB2IP/NCF1/PTK2B/MAP3K11/TLR9/AXIN1/XIAP/MINK1/MAP3K10/MAP2K7/MAP2K4/SH3RF1/SDCBP/TRAF1/TRAF6/HIPK2	18
1092	GO:0007041	lysosomal transport	19/1332	91/9899	0.0320964	0.150233	0.119285	HGS/ZFYVE16/RHOB/ANKFY1/LRRK2/VPS41/AP1G1/PINK1/RAB7A/BIN1/RAB12/GCC2/NEDD4/PRKN/PIK3R4/PIK3C3/SCYL2/ALS2/RBSN	19
1093	GO:0046488	phosphatidylinositol metabolic process	19/1332	91/9899	0.0320964	0.150233	0.119285	IMPA2/INPPL1/INPP5B/OCRL/PIK3R2/PDGFRB/PIK3R1/PI4KA/PIP4K2A/PIP4K2C/PIP5K1A/PIP4K2B/PLCG1/PIK3R4/PIK3C3/PIK3CB/PI4KB/PLCG2/SOCS6	19
1094	GO:0097696	receptor signaling pathway via STAT	27/1332	140/9899	0.0324117	0.151571	0.120347	HGS/CDK5/FGFR3/CSF2RB/PTPN2/ERBB4/PTK2B/FLT3/STAT6/FYN/NOTCH1/CDK5R1/JAK1/JAK2/KIT/LYN/NF2/PPP2R1A/ELP2/HCLS1/SOCS6/STAT1/STAT3/STAT5A/STAT5B/STAT2/NEUROD1	27
1095	GO:0009416	response to light stimulus	43/1332	242/9899	0.0324652	0.151682	0.120436	CDK5/CDKN1A/RGS14/DNM2/EGFR/EP300/AKT2/MTA1/KDM1A/KMT2A/UBE2B/NPTN/AKT1/MAP3K4/PBK/CCND1/STK11/CASP3/CASP7/AQP1/KIT/KRAS/MC1R/AURKB/NEDD4/ATP1A2/PIK3R1/PPP1CA/PPP1CB/PPP1CC/PRKAA1/MAPK8/MAPK10/MAP2K7/BRAF/ID2/USF1/BHLHE40/FOS/JUND/UBE2A/PCNA/CUL4A	43
1096	GO:0030225	macrophage differentiation	11/1332	45/9899	0.0329396	0.153758	0.122084	EIF2AK1/CDC42/PTPN2/ROR2/PRKCA/NRROS/L3MBTL3/RB1/HCLS1/ID2/CD4	11
1097	GO:0034340	response to type I interferon	14/1332	62/9899	0.0333757	0.154829	0.122934	ISG15/PTPN2/LSM14A/CDC37/TBK1/JAK1/IKBKE/UBE2K/USP27X/PTPN1/PTPN6/STAT1/STAT2/ADAR	14
1098	GO:0010830	regulation of myotube differentiation	8/1332	29/9899	0.0333809	0.154829	0.122934	MAPK14/MTOR/NOTCH1/BHLHA15/MYF5/MYF6/MYOD1/MYOG	8
1099	GO:0038179	neurotrophin signaling pathway	8/1332	29/9899	0.0333809	0.154829	0.122934	CYFIP1/CYFIP2/KIDINS220/CASP3/SOS1/NTRK1/RAF1/SRC	8
1100	GO:0061462	protein localization to lysosome	8/1332	29/9899	0.0333809	0.154829	0.122934	HGS/ZFYVE16/RAB7A/ROCK2/GCC2/NEDD4/PIK3R4/PIK3C3	8
1101	GO:1902751	positive regulation of cell cycle G2/M phase transition	8/1332	29/9899	0.0333809	0.154829	0.122934	BRD4/CDK4/MTA3/RAB11A/CCND1/CDC25B/CDC25C/CDK1	8
1102	GO:1903146	regulation of autophagy of mitochondrion	8/1332	29/9899	0.0333809	0.154829	0.122934	PINK1/GSK3A/VPS13D/FBXW7/PRKN/TSC2/CTTN/VDAC1	8
1103	GO:1905710	positive regulation of membrane permeability	8/1332	29/9899	0.0333809	0.154829	0.122934	GSK3B/RHOT1/RHOT2/GSK3A/MAPK8/ACAA2/ATF2/VDAC2	8
1104	GO:0071453	cellular response to oxygen levels	25/1332	128/9899	0.0335391	0.154845	0.122947	PINK1/ATP6V0A2/ATP6V0D1/MTOR/AKT1/NOTCH1/UBQLN1/PICK1/AQP1/ROCK2/NDUFS2/ATP6V1G1/PRKAA1/PIK3CB/ACAA2/SRC/MYOD1/TWIST1/CPEB4/ATF2/FOS/JUND/MDM2/HIPK2/CDKN1B	25
1105	GO:2000045	regulation of G1/S transition of mitotic cell cycle	25/1332	128/9899	0.0335391	0.154845	0.122947	CDK2/CCND3/CDKN1A/KIF14/DLG1/EGFR/SMARCC1/PBRM1/DPF2/SMARCA4/CDK10/AKT1/KANK2/ACTL6B/CCND1/PTPN6/CDKN2A/APPL2/PRKDC/RB1/ACTB/ID2/MDM2/CUL4A/CDKN1B	25
1106	GO:0032482	Rab protein signal transduction	6/1332	19/9899	0.0335962	0.154845	0.122947	RAB35/GDI1/RAB12/SGSM3/DENND4C/RAB9A	6
1107	GO:0051654	establishment of mitochondrion localization	6/1332	19/9899	0.0335962	0.154845	0.122947	ACTR10/RHOT1/RHOT2/UBB/MYO19/NECTIN2	6
1108	GO:0071731	response to nitric oxide	6/1332	19/9899	0.0335962	0.154845	0.122947	CDK2/CRK/DNM2/HNRNPD/AQP1/TXN	6
1109	GO:2000050	regulation of non-canonical Wnt signaling pathway	6/1332	19/9899	0.0335962	0.154845	0.122947	CSNK1D/ABL1/CSNK1E/DAAM2/TIAM1/PLEKHA4	6
1110	GO:2000310	regulation of NMDA receptor activity	6/1332	19/9899	0.0335962	0.154845	0.122947	DAPK1/PTK2B/PINK1/CAPN1/RASGRF2/RASGRF1	6
1111	GO:0009411	response to UV	24/1332	122/9899	0.0340447	0.155896	0.123782	CDKN1A/EGFR/EP300/KDM1A/UBE2B/AKT1/MAP3K4/PBK/CCND1/STK11/CASP3/CASP7/AQP1/MC1R/AURKB/NEDD4/PIK3R1/PRKAA1/MAPK8/MAP2K7/USF1/UBE2A/PCNA/CUL4A	24
1112	GO:0032200	telomere organization	24/1332	122/9899	0.0340447	0.155896	0.123782	MAPK15/TPRKB/HNRNPA1/CTNNB1/RECQL4/HNRNPA2B1/HNRNPD/HSP90AA1/HSP90AB1/MAP3K4/MAPK1/CCNE1/HNRNPC/AURKB/PRKCQ/MAPK3/MCRS1/MAP2K7/MAPKAPK5/PRKDC/RFC1/SRC/PCNA/SMG6	24
1113	GO:0010226	response to lithium ion	7/1332	24/9899	0.034129	0.155896	0.123782	PTK2B/GSK3A/IMPA2/ACTA1/ASCL1/MYOG/CDKN1B	7
1114	GO:0014044	Schwann cell development	7/1332	24/9899	0.034129	0.155896	0.123782	CDK5/AKT2/AKT1/ILK/PARD3/PALS1/DICER1	7
1115	GO:0032148	activation of protein kinase B activity	7/1332	24/9899	0.034129	0.155896	0.123782	PINK1/MTOR/INSR/PRKCZ/OSBPL8/SRC/TXN	7
1116	GO:0035883	enteroendocrine cell differentiation	7/1332	24/9899	0.034129	0.155896	0.123782	GSK3B/GSK3A/AKT1/RHEB/BHLHA15/NEUROD1/CDK6	7
1117	GO:0048753	pigment granule organization	7/1332	24/9899	0.034129	0.155896	0.123782	AP1S1/AP1S3/AP1S2/AP1B1/AP1G1/TRAPPC6A/AP1M1	7
1118	GO:0048873	homeostasis of number of cells within a tissue	7/1332	24/9899	0.034129	0.155896	0.123782	RAC3/KMT2A/AKT3/NOTCH1/XIAP/IL20RB/KRAS	7
1119	GO:0090313	regulation of protein targeting to membrane	7/1332	24/9899	0.034129	0.155896	0.123782	CDK5/HRAS/ERBB2/AKT2/GDI1/FYN/CDK5R1	7
1120	GO:1902235	regulation of endoplasmic reticulum stress-induced intrinsic apoptotic signaling pathway	7/1332	24/9899	0.034129	0.155896	0.123782	LRRK2/PTPN2/NCK1/PRKN/PTPN1/NCK2/EIF2AK3	7
1121	GO:0006401	RNA catabolic process	39/1332	217/9899	0.0343312	0.15654	0.124293	IGF2BP2/CELF1/HNRNPA0/CNOT8/MAPK14/RC3H1/DAZL/EIF4ENIF1/ELAVL1/TARDBP/PABPC1/IGF2BP1/IGF2BP3/AKT1/FUS/HNRNPD/HNRNPM/PRKCA/AXIN2/HNRNPC/EIF3E/ROCK1/ROCK2/IKBKE/CNOT4/RC3H2/LSM2/RNPS1/NCBP2/TAF15/RBM8A/LSM1/DICER1/YBX1/ZFP36/TOB1/BTG2/SMG7/SMG6	39
1122	GO:0051146	striated muscle cell differentiation	39/1332	217/9899	0.0343312	0.15654	0.124293	MYL9/TPM1/MAPK14/CXADR/DOCK1/MTOR/ACTN2/GSK3A/AKT1/NOTCH1/PRKAR1A/CASP3/KRAS/AKAP13/OBSCN/MYH9/MYH11/MYL2/PDGFRB/ACTA1/MAP2K4/RB1/BHLHA15/MYF5/MYF6/MYOD1/MYOG/MESP1/ACTC1/YBX1/TNNT1/TNNT2/MYH3/MYH6/TNNT3/FLNC/NPHS1/TTN/CDK1	39
1123	GO:0000022	mitotic spindle elongation	4/1332	9899-10-01	0.0350109	0.158064	0.125503	RACGAP1/BIRC5/CDCA8/AURKB	4
1124	GO:0003211	cardiac ventricle formation	4/1332	9899-10-01	0.0350109	0.158064	0.125503	NOTCH1/MESP1/HAND1/HAND2	4
1125	GO:0007440	foregut morphogenesis	4/1332	9899-10-01	0.0350109	0.158064	0.125503	CTNNB1/NOTCH1/ACVR2B/EPB41L5	4
1126	GO:0021548	pons development	4/1332	9899-10-01	0.0350109	0.158064	0.125503	CDK5R1/SCRIB/ASCL1/ATF2	4
1127	GO:0046643	regulation of gamma-delta T cell activation	4/1332	9899-10-01	0.0350109	0.158064	0.125503	NCKAP1L/SYK/STAT5B/LEF1	4
1128	GO:0051256	mitotic spindle midzone assembly	4/1332	9899-10-01	0.0350109	0.158064	0.125503	RACGAP1/BIRC5/CDCA8/AURKB	4
1129	GO:0061314	Notch signaling involved in heart development	4/1332	9899-10-01	0.0350109	0.158064	0.125503	NOTCH1/NOTCH2/SNAI2/SNAI1	4
1130	GO:0061795	Golgi lumen acidification	4/1332	9899-10-01	0.0350109	0.158064	0.125503	ATP6V0A2/ATP6V1H/ATP6V0C/ATP6V0B	4
1131	GO:0090557	establishment of endothelial intestinal barrier	4/1332	9899-10-01	0.0350109	0.158064	0.125503	TJP3/AFDN/F11R/RAP2C	4
1132	GO:1900242	regulation of synaptic vesicle endocytosis	4/1332	9899-10-01	0.0350109	0.158064	0.125503	AP2M1/LRRK2/TOR1A/ROCK1	4
1133	GO:1901524	regulation of mitophagy	4/1332	9899-10-01	0.0350109	0.158064	0.125503	PINK1/VPS13D/TSC2/VDAC1	4
1134	GO:0003179	heart valve morphogenesis	12/1332	51/9899	0.035067	0.158064	0.125503	MTOR/NOTCH1/NOTCH2/SNAI2/SNAI1/ROCK1/ROCK2/ROBO1/RB1/BMPR2/TWIST1/MDM2	12
1135	GO:0010921	regulation of phosphatase activity	12/1332	51/9899	0.035067	0.158064	0.125503	NCKAP1L/GSK3B/MTOR/CSNK2B/HSP90AB1/IKBKB/JAK2/ROCK1/ROCK2/RIPK3/PDGFRB/PPP1R2	12
1136	GO:1902806	regulation of cell cycle G1/S phase transition	27/1332	141/9899	0.0351387	0.158248	0.125649	CDK2/CCND3/CDKN1A/KIF14/DLG1/EGFR/SMARCC1/PBRM1/DPF2/SMARCA4/CDK10/AKT1/KANK2/ACTL6B/FBXW7/CCND1/PTPN6/CDKN2A/APPL2/PRKDC/RB1/ACTB/PLCG2/ID2/MDM2/CUL4A/CDKN1B	27
1137	GO:1901655	cellular response to ketone	18/1332	86/9899	0.0355096	0.159535	0.126671	CDK4/NCF1/EIF4E/ERRFI1/GNB1/AKT1/SGK1/AXIN2/ACACA/IGF1R/AQP1/JAK2/ROCK2/PRKAA1/RPS6KB1/RPLP0/SRC/FOS	18
1138	GO:0033692	cellular polysaccharide biosynthetic process	10/1332	40/9899	0.0355181	0.159535	0.126671	GSK3B/AKT2/GSK3A/AKT1/DYRK2/INSR/IRS1/PHKG2/PPP1CA/IRS2	10
1139	GO:0042987	amyloid precursor protein catabolic process	10/1332	40/9899	0.0355181	0.159535	0.126671	DYRK1A/CSNK1E/BIN1/GSK3A/CASP3/IFNGR1/ROCK1/ROCK2/LYN/RANBP9	10
1140	GO:0060249	anatomical structure homeostasis	42/1332	237/9899	0.0355627	0.159595	0.126719	TJP3/RAC3/UBASH3B/CSK/CTNNB1/CXADR/LTBP3/PTK2B/RAB7A/KMT2A/SH3GL2/AKT3/STRAP/NOTCH1/TLR9/PRKCA/STK11/LPCAT1/ACACA/XIAP/IL20RB/KDR/KRAS/ATP1B2/PRKN/F11R/PFKM/TCIRG1/PRKAA1/DCTN1/RB1/ACTB/SYK/SRC/NEUROD1/VCL/HSPB1/TRAF6/NELL2/IL17A/RCN3/FXN	42
1141	GO:0032623	interleukin-2 production	13/1332	57/9899	0.0366519	0.164196	0.130371	PRKD2/VSIG4/ABL1/IL20RB/PRKCQ/PLCG2/SPTBN1/STAT5B/MAP3K7/ZFP36/TRAF6/IL17F/CD4	13
1142	GO:0032663	regulation of interleukin-2 production	13/1332	57/9899	0.0366519	0.164196	0.130371	PRKD2/VSIG4/ABL1/IL20RB/PRKCQ/PLCG2/SPTBN1/STAT5B/MAP3K7/ZFP36/TRAF6/IL17F/CD4	13
1143	GO:0007422	peripheral nervous system development	14/1332	63/9899	0.0377944	0.169018	0.1342	CDK5/ERBB2/ERBB3/AKT2/AKT1/ILK/PARD3/PALS1/DICER1/ASCL1/NHLH2/NEUROG3/HAND2/CDK1	14
1144	GO:0044264	cellular polysaccharide metabolic process	14/1332	63/9899	0.0377944	0.169018	0.1342	GSK3B/AKT2/GSK3A/AKT1/DYRK2/INSR/IRS1/PHKG2/PFKM/PPP1CA/PPP1R2/PPP1CB/PPP1CC/IRS2	14
1145	GO:0033002	muscle cell proliferation	33/1332	180/9899	0.0380281	0.16953	0.134607	CDKN1A/TPM1/RHOA/MAPK14/CTNNB1/CXADR/CYBA/HBEGF/ERBB4/ABL1/PPARGC1A/AKT1/NOTCH1/NOTCH3/PRKAR1A/IGF1R/JAK2/JUN/PIM1/PDGFRB/RPS6KB1/PRKDC/BMPR2/SRC/STAT1/ID2/MYOG/RBPMS2/FOS/TCF7L2/MAPK11/CDKN1B/CDK1	33
1146	GO:0097479	synaptic vesicle localization	9/1332	35/9899	0.0380416	0.16953	0.134607	CDK5/LRRK2/CTNNB1/DNM2/DNM1/PINK1/TOR1A/PRKN/RAB27A	9
1147	GO:0140467	integrated stress response signaling	9/1332	35/9899	0.0380416	0.16953	0.134607	EIF2AK1/PTPN2/JUN/NCK1/TMED2/PTPN1/NCK2/EIF2AK3/FOS	9
1148	GO:1901799	negative regulation of proteasomal protein catabolic process	9/1332	35/9899	0.0380416	0.16953	0.134607	SMARCC1/HSP90AB1/PBK/BAG6/EIF3H/OPHN1/GIPC1/SDCBP/RPL11	9
1149	GO:0009260	ribonucleotide biosynthetic process	30/1332	161/9899	0.0382772	0.170432	0.135323	DGUOK/DCK/PINK1/SLC25A13/PPARGC1A/ACACA/IMPDH1/IMPDH2/LDHC/NDUFA7/NDUFA5/NDUFS1/NDUFS2/NDUFS3/NDUFV1/NDUFA12/NDUFAB1/NDUFB5/NDUFB1/NDUFB6/NDUFB10/NDUFS5/NDUFB11/NDUFA13/ATP6V0C/ELOVL5/ELOVL2/SDHA/UPP1/UCK1	30
1150	GO:1903131	mononuclear cell differentiation	64/1332	384/9899	0.0383728	0.170709	0.135543	NCKAP1L/RHOA/RHOH/PATZ1/RC3H1/CTNNB1/PTPN2/EP300/ERBB2/PTK2B/SMARCC1/FLT3/PBRM1/SMARCA4/MTOR/ABL1/STAT6/HECTD1/GLI3/NOTCH2/ACTL6B/TLR9/STK11/IL2RG/IL12RB1/JUN/KIT/PIK3R2/SOS1/SOS2/VAV1/LCK/LYN/MYH9/RIPK3/NTRK1/TCIRG1/PIK3R1/RC3H2/PRKCZ/DUSP10/SH3RF1/PTPN6/PTPRJ/RABL3/PRKDC/ACTB/PLCG2/SYK/ZAP70/BRAF/ACIN1/STAT3/STAT5B/TCF3/ID2/LYL1/ATF2/FOS/LEF1/ZBTB16/TRAF6/CDK6/CD4	64
1151	GO:2001235	positive regulation of apoptotic signaling pathway	21/1332	105/9899	0.0386387	0.171743	0.136364	DAB2IP/CYLD/MAPK9/PTPN2/FBXW7/SFPQ/UBB/JAK2/LCK/RIPK3/STK4/NCK1/PAK2/WWOX/PPP1CA/PPP2R1A/PPP2R1B/NCK2/CTNNA1/RPL11/PRKRA	21
1152	GO:0030071	regulation of mitotic metaphase/anaphase transition	16/1332	75/9899	0.0390624	0.173475	0.137739	ANAPC11/SMARCC1/PBRM1/DPF2/SMARCA4/TTK/ACTL6B/BIRC5/CDCA8/AURKB/DUSP1/CDC23/RB1/ACTB/BUB1/CUL3	16
1153	GO:0042476	odontogenesis	19/1332	93/9899	0.0392412	0.174111	0.138244	RHOA/CTNNB1/GLI3/AXIN2/AQP1/AQP6/ACVR2B/NF2/TCIRG1/CTNNA1/SRC/ID3/TWIST1/HAND1/HAND2/ATF2/LEF1/TRAF6/BSG	19
1154	GO:0031109	microtubule polymerization or depolymerization	17/1332	81/9899	0.0393078	0.174111	0.138244	RAC1/CSNK1D/SLAIN2/DYRK1A/ABL1/ARHGEF7/FKBP4/MET/NIN/CDK5R1/ARHGEF2/PAK1/DCTN1/CLIP1/RANBP9/MAPRE1/CDKN1B	17
1155	GO:0051702	biological process involved in interaction with symbiont	17/1332	81/9899	0.0393078	0.174111	0.138244	EEA1/CDK9/RAB5A/CDC42/EP300/FN1/TARDBP/SMARCA4/JAK2/JUN/ROCK2/PRKN/PC/PI4KA/PIK3C3/LEF1/RAB9A	17
1156	GO:0071692	protein localization to extracellular region	46/1332	265/9899	0.0396203	0.175344	0.139223	PTPN23/RAB10/AP1S1/UNC13B/MYOM1/AP1B1/AP1G1/COPG1/RAB8A/CAMK2G/COPG2/ARFIP1/ICA1/PICK1/RAB12/IRS1/JAK2/RAP1GDS1/NRROS/ACVR2B/MYO18A/NDUFAF2/PRKN/CDK16/PFKL/PFKM/TCIRG1/RAB11FIP5/PIK3C3/RAB11FIP1/RAB13/RAF1/EXOC1/STX1A/STX4/SNAP25/NEUROD1/TCF7L2/TTN/FBN1/LTBP2/LLGL2/RCN3/IRS2/AP1M2/RAB11B	46
1157	GO:0051149	positive regulation of muscle cell differentiation	12/1332	52/9899	0.0402121	0.177118	0.140632	MAPK14/MTOR/KIT/CAMK1/TARBP2/MYF5/MYF6/MYOD1/MYOG/MESP1/MDM2/MAPK11	12
1158	GO:0006356	regulation of transcription by RNA polymerase I	8/1332	30/9899	0.0403328	0.177118	0.140632	NCL/ERBB2/SMARCA4/MTOR/MACROH2A2/MACROH2A1/EIF2AK3/UBTF	8
1159	GO:0010765	positive regulation of sodium ion transport	8/1332	30/9899	0.0403328	0.177118	0.140632	ACTN4/DNM2/AKT1/ATP1B2/ATP1B1/ATP1B3/FXYD2/FXYD1	8
1160	GO:0034314	Arp2/3 complex-mediated actin nucleation	8/1332	30/9899	0.0403328	0.177118	0.140632	ABI2/NCKAP1/CYFIP1/ARFIP1/PICK1/ARFIP2/IQGAP2/WAS	8
1161	GO:0035025	positive regulation of Rho protein signal transduction	8/1332	30/9899	0.0403328	0.177118	0.140632	RAC1/MCF2L/NET1/AKAP13/ARHGEF3/F11R/PDGFRB/ROBO1	8
1162	GO:0035305	negative regulation of dephosphorylation	8/1332	30/9899	0.0403328	0.177118	0.140632	NCKAP1L/GSK3B/SWAP70/IKBKB/ROCK1/ROCK2/IQGAP1/YWHAB	8
1163	GO:0044788	modulation by host of viral process	8/1332	30/9899	0.0403328	0.177118	0.140632	EEA1/RAB5A/CDC42/ROCK2/PRKN/PC/PI4KA/PIK3C3	8
1164	GO:0048536	spleen development	8/1332	30/9899	0.0403328	0.177118	0.140632	RBM15/RC3H1/KMT2A/ABL1/RIPK3/RC3H2/PKN1/TCF21	8
1165	GO:0060251	regulation of glial cell proliferation	8/1332	30/9899	0.0403328	0.177118	0.140632	NOTCH1/KRAS/LYN/NF2/PPP1CC/PRKCI/RB1/DICER1	8
1166	GO:0071356	cellular response to tumor necrosis factor	33/1332	181/9899	0.0407278	0.178069	0.141387	PRPF8/CHUK/MAPK14/ACTN4/DAB2IP/CYBA/CYLD/PTPN2/PTK2B/SHARPIN/AKT1/ILK/NFKB1/NLRP2/MAPK1/BIRC2/XIAP/IKBKB/JAK2/ARHGEF2/PRKN/COMMD7/UBE2K/ERBIN/MAPK3/SYK/STAT1/MYOD1/MYOG/ZFP36/FOS/TRAF1/TRAF6	33
1167	GO:1901990	regulation of mitotic cell cycle phase transition	45/1332	259/9899	0.0409087	0.178069	0.141387	BRD4/CDK2/CDK4/CCND3/CDKN1A/KIF14/ANAPC11/DLG1/EGFR/MTA3/SMARCC1/PBRM1/DPF2/SMARCA4/CDK10/TTK/RAB11A/FZR1/AKT1/KANK2/ACTL6B/CCND1/AURKA/BIRC5/CDCA8/ANLN/AURKB/DUSP1/CDC25B/CDC25C/PTPN6/CDKN2A/APPL2/PRKDC/CDC23/RB1/ACTB/ID2/NEUROG1/BUB1/MDM2/CUL3/CUL4A/CDKN1B/CDK1	45
1168	GO:0032402	melanosome transport	5/1332	15/9899	0.0410941	0.178069	0.141387	RAB11A/DCTN1/RAB1A/RAB27A/RAB11B	5
1169	GO:0045651	positive regulation of macrophage differentiation	5/1332	15/9899	0.0410941	0.178069	0.141387	ROR2/PRKCA/RB1/HCLS1/ID2	5
1170	GO:0046426	negative regulation of receptor signaling pathway via JAK-STAT	5/1332	15/9899	0.0410941	0.178069	0.141387	HGS/PTPN2/NF2/PPP2R1A/NEUROD1	5
1171	GO:0051446	positive regulation of meiotic cell cycle	5/1332	15/9899	0.0410941	0.178069	0.141387	MAPK15/UBE2B/INSR/CDC25B/CDC25C	5
1172	GO:0060211	regulation of nuclear-transcribed mRNA poly(A) tail shortening	5/1332	15/9899	0.0410941	0.178069	0.141387	EIF4ENIF1/PABPC1/ZFP36/TOB1/BTG2	5
1173	GO:0060216	definitive hemopoiesis	5/1332	15/9899	0.0410941	0.178069	0.141387	KMT2A/BCR/TEK/ADAR/LYL1	5
1174	GO:0070262	peptidyl-serine dephosphorylation	5/1332	15/9899	0.0410941	0.178069	0.141387	SWAP70/NCK1/PPP1CA/PPP2R1A/DUSP1	5
1175	GO:0071732	cellular response to nitric oxide	5/1332	15/9899	0.0410941	0.178069	0.141387	CDK2/CRK/DNM2/HNRNPD/AQP1	5
1176	GO:1902004	positive regulation of amyloid-beta formation	5/1332	15/9899	0.0410941	0.178069	0.141387	CSNK1E/GSK3A/CASP3/IFNGR1/ROCK2	5
1177	GO:1902883	negative regulation of response to oxidative stress	5/1332	15/9899	0.0410941	0.178069	0.141387	LRRK2/PINK1/TRAP1/MET/TXN	5
1178	GO:1903541	regulation of exosomal secretion	5/1332	15/9899	0.0410941	0.178069	0.141387	PDCD6IP/HGS/RAB7A/PRKN/SDCBP	5
1179	GO:2000641	regulation of early endosome to late endosome transport	5/1332	15/9899	0.0410941	0.178069	0.141387	PTPN23/DNAJC13/MAPK1/MAPK3/SRC	5
1180	GO:2000811	negative regulation of anoikis	5/1332	15/9899	0.0410941	0.178069	0.141387	NOTCH1/SNAI2/TLE1/PTK2/SRC	5
1181	GO:2000241	regulation of reproductive process	27/1332	143/9899	0.0411062	0.178069	0.141387	MAPK15/STXBP1/ANAPC11/CTNNB1/UBE2B/TTK/FZR1/NOTCH1/SNAI1/AURKA/STK11/ANAPC2/INSR/KIT/ARHGDIB/SYDE1/MYH9/STK4/SMURF2/PPP2R1A/DUSP1/CDC25B/CDC25C/CDC23/RPS6KA2/SRC/CDKN1B	27
1182	GO:0033628	regulation of cell adhesion mediated by integrin	10/1332	41/9899	0.0415169	0.179241	0.142317	NCKAP1L/RAC3/CRK/EPHA2/SWAP70/SNAI2/LYN/PTK2/PTPN6/SYK	10
1183	GO:0048546	digestive tract morphogenesis	10/1332	41/9899	0.0415169	0.179241	0.142317	CTNNB1/EGFR/GLI3/NOTCH1/ACVR2B/AHI1/EPB41L5/ID2/TCF21/RBPMS2	10
1184	GO:0050798	activated T cell proliferation	10/1332	41/9899	0.0415169	0.179241	0.142317	RC3H1/ABL1/FYN/CD274/PRKAR1A/CASP3/IL12RB1/RIPK3/SCRIB/STAT5B	10
1185	GO:0071526	semaphorin-plexin signaling pathway	10/1332	41/9899	0.0415169	0.179241	0.142317	RAC1/MET/KDR/ARHGDIA/PLXNB1/NCAM1/PLXNA1/PLXNA2/FARP2/HAND2	10
1186	GO:0045685	regulation of glial cell differentiation	13/1332	58/9899	0.0416411	0.179625	0.142623	CTNNB1/MTOR/BIN1/NOTCH1/DAAM2/DUSP10/PTN/RHEB/DICER1/OLIG2/ID2/ID4/CDK1	13
1187	GO:0034260	negative regulation of GTPase activity	7/1332	25/9899	0.0420769	0.180289	0.14315	HRAS/LRRK2/DAB2IP/GMIP/RAP1GDS1/F11R/TMED2	7
1188	GO:0055075	potassium ion homeostasis	7/1332	25/9899	0.0420769	0.180289	0.14315	ATP1A1/ATP1B2/ATP1A2/ATP1A4/ATP1B1/ATP1B3/ATP12A	7
1189	GO:0071354	cellular response to interleukin-6	7/1332	25/9899	0.0420769	0.180289	0.14315	PTPN2/GFI1/NFKB1/JAK1/JAK2/SRC/STAT3	7
1190	GO:0120033	negative regulation of plasma membrane bounded cell projection assembly	7/1332	25/9899	0.0420769	0.180289	0.14315	DNM2/CDK10/GDI2/KANK1/ARHGAP24/ARHGAP44/CAPZB	7
1191	GO:1900151	regulation of nuclear-transcribed mRNA catabolic process, deadenylation-dependent decay	7/1332	25/9899	0.0420769	0.180289	0.14315	RC3H1/PABPC1/IGF2BP1/HNRNPD/YBX1/ZFP36/TOB1	7
1192	GO:1901797	negative regulation of signal transduction by p53 class mediator	7/1332	25/9899	0.0420769	0.180289	0.14315	DYRK1A/KDM1A/SNAI2/SNAI1/PRKN/TWIST1/MDM2	7
1193	GO:1902003	regulation of amyloid-beta formation	7/1332	25/9899	0.0420769	0.180289	0.14315	CSNK1E/BIN1/GSK3A/CASP3/IFNGR1/ROCK1/ROCK2	7
1194	GO:2000819	regulation of nucleotide-excision repair	7/1332	25/9899	0.0420769	0.180289	0.14315	SMARCC1/PBRM1/DPF2/SMARCA4/ACTL6B/ACTB/CUL4A	7
1195	GO:0045727	positive regulation of translation	21/1332	106/9899	0.0423118	0.180993	0.143708	RHOA/DAZL/ELAVL1/ERBB2/PTK2B/PINK1/MTOR/PABPC1/IGF2BP1/HNRNPD/HNRNPL/EIF3E/EIF3C/NCK1/PLD1/TARBP2/RPS6KB1/NCK2/PRKDC/YBX1/TOB1	21
1196	GO:0055067	monovalent inorganic cation homeostasis	21/1332	106/9899	0.0423118	0.180993	0.143708	LRRK2/RAB7A/ATP6V0A2/ATP6V0D1/MAPK1/ATP1A1/ATP1B2/ATP1A2/ATP1A4/ATP1B1/ATP1B3/ATP12A/ATP6V0A4/ATP6V1H/TCIRG1/ATP6V0A1/ATP6V0D2/ATP6V0C/ATP6V0B/ATP6V0E1/MAPK3	21
1197	GO:0009314	response to radiation	58/1332	346/9899	0.0425947	0.181734	0.144297	CDK5/CDKN1A/RGS14/HRAS/RHOB/CLK2/MAPK14/CYBA/DNM2/ECT2/EGFR/EP300/AKT2/MTA1/KDM1A/KMT2A/UBE2B/NPTN/GRB2/AKT1/MAP3K4/PBK/CCND1/SNAI2/STK11/CASP3/CASP7/AQP1/KIT/KRAS/NET1/MC1R/AURKB/NEDD4/ATP1A2/NTRK1/PIK3R1/PPP1CA/PPP1CB/PPP1CC/PRKAA1/MAPK8/MAPK10/MAP2K7/FANCG/PRKDC/BRAF/ID2/USF1/BHLHE40/FOS/JUND/TXN/UBE2A/MDM2/PCNA/MAP3K20/CUL4A	58
1198	GO:0035493	SNARE complex assembly	6/1332	20/9899	0.0426982	0.181734	0.144297	STXBP1/VPS41/STXBP6/SEPTIN8/STX1A/STX4	6
1199	GO:0051767	nitric-oxide synthase biosynthetic process	6/1332	20/9899	0.0426982	0.181734	0.144297	LRRK2/TLR9/JAK2/KDR/MAP2K4/STAT1	6
1200	GO:0051769	regulation of nitric-oxide synthase biosynthetic process	6/1332	20/9899	0.0426982	0.181734	0.144297	LRRK2/TLR9/JAK2/KDR/MAP2K4/STAT1	6
1201	GO:0090314	positive regulation of protein targeting to membrane	6/1332	20/9899	0.0426982	0.181734	0.144297	CDK5/HRAS/ERBB2/AKT2/FYN/CDK5R1	6
1202	GO:1901018	positive regulation of potassium ion transmembrane transporter activity	6/1332	20/9899	0.0426982	0.181734	0.144297	DNM2/ACTN2/ATP1B2/ATP1B1/ATP1B3/FXYD2	6
1203	GO:0050778	positive regulation of immune response	70/1332	427/9899	0.0430535	0.183094	0.145376	NCKAP1L/PRKD2/VAV3/SH2B2/HRAS/STXBP1/VSIG4/CSK/RC3H1/AP1G1/PTPN2/EP300/ABL1/STAT6/FYN/NCR3/LSM14A/RABGEF1/CADM1/TBK1/CD274/HSP90AA1/NONO/TLR9/PRKCB/MAPK1/SFPQ/STK11/BAG6/HLA-A/BTNL2/IKBKB/IL12RB1/JAK2/LIMK1/VAV1/IKBKE/LCK/LYN/PAK1/PAK2/UBE2K/PLCG1/RC3H2/PRKCQ/PRKCZ/USP27X/PTK2/PTPN6/TEC/PTPRJ/NECTIN2/APPL2/PRKDC/PLEKHA1/RPS19/PLCG2/SYK/VAV2/ZAP70/BRAF/SRC/STAT5B/STX4/MAP3K7/TRAF6/IL17F/IL17A/DGKZ/CD4	70
1204	GO:0003300	cardiac muscle hypertrophy	15/1332	70/9899	0.043225	0.183518	0.145713	CDK9/ERRFI1/GSK3A/NOTCH1/PRKCA/AKAP13/RAP1GDS1/ROCK1/ROCK2/PAK2/MAP2K4/HAND2/MYH6/TTN/CAMK2D	15
1205	GO:0046928	regulation of neurotransmitter secretion	15/1332	70/9899	0.043225	0.183518	0.145713	CDK5/GSK3B/RAB5A/STX1B/STXBP1/LRRK2/PRKCB/SNCAIP/PRKN/GIPC1/CAMK2A/RAP1B/BRAF/STX1A/CASK	15
1206	GO:0071496	cellular response to external stimulus	45/1332	260/9899	0.0432643	0.183532	0.145725	RALB/CDKN1A/HNRNPA1/LRRK2/VPS41/CYBA/SIK2/MTOR/STK26/SH3GLB1/MAP3K2/KANK2/MAP3K1/NFKB1/MAPK1/SNAI2/HNRNPL/PICK1/IGF1R/AQP1/ARHGAP35/LYN/PIM1/NUAK2/ATP1A2/F11R/PRKAA1/PRKD1/MAPK3/MAPK8/MAP2K4/EIF2AK2/PIK3R4/PIK3C3/EIF2AK3/ULK1/BMPR2/BHLHA15/MAX/MYOD1/USF1/CPEB4/ATF2/FOS/UPP1	45
1207	GO:1905818	regulation of chromosome separation	18/1332	88/9899	0.0434953	0.184359	0.146381	MAPK15/ANAPC11/SMARCC1/PBRM1/DPF2/SMARCA4/TTK/ACTL6B/ANAPC2/BIRC5/CDCA8/AURKB/DUSP1/CDC23/RB1/ACTB/BUB1/CUL3	18
1208	GO:0031929	TOR signaling	17/1332	82/9899	0.0436139	0.184404	0.146417	NCKAP1L/EIF4EBP1/EIF4EBP2/PINK1/MTOR/GSK3A/AKT3/AKT1/STK11/EPM2A/ARAF/PRKAA1/RPS6KB1/SEC13/MAPKAPK5/TSC2/RHEB	17
1209	GO:0050779	RNA destabilization	17/1332	82/9899	0.0436139	0.184404	0.146417	CELF1/CNOT8/RC3H1/EIF4ENIF1/TARDBP/PABPC1/IGF2BP1/HNRNPD/ROCK1/ROCK2/CNOT4/RC3H2/LSM1/YBX1/ZFP36/TOB1/BTG2	17
1210	GO:0051588	regulation of neurotransmitter transport	17/1332	82/9899	0.0436139	0.184404	0.146417	CDK5/GSK3B/RAB5A/STX1B/STXBP1/LRRK2/TOR1A/PRKCB/SNCAIP/ATP1A2/PRKN/GIPC1/CAMK2A/RAP1B/BRAF/STX1A/CASK	17
1211	GO:0048514	blood vessel morphogenesis	77/1332	475/9899	0.0439405	0.185631	0.147391	HGS/PRKD2/PAK4/VAV3/RHOA/RHOB/RHOJ/NCL/RBM15/SRPK2/MAPK14/CTNNB1/DAB2IP/EPHA2/ERBB2/PTK2B/FN1/ABL1/AKT3/AKT1/NOTCH1/NOTCH2/NOTCH3/FBXW7/PRKCA/PRKCB/MAP2K5/PXDN/AQP1/JAK1/JUN/KDR/ROCK1/SOS1/ARHGAP24/STARD13/ROCK2/MAP3K3/MYH9/MYLK/STK4/MYO1E/PDGFRB/PLCG1/PRKD1/PTK2/SHC1/TEK/PTPRM/JUP/PIK3CB/RIN2/RASA1/ROBO1/EIF2AK3/SYK/VAV2/BMPR2/STAT1/STAT3/ID1/TCF21/TWIST1/HAND1/HAND2/TNNI3/ATF2/LEF1/WARS1/HSPB1/YWHAZ/IL17F/HIPK2/BSG/RAPGEF3/BTG1/CUL7	77
1212	GO:0030900	forebrain development	51/1332	300/9899	0.044028	0.185665	0.147418	CDK5/GSK3B/RHOA/RAC3/TRA2B/KIF14/LRRK2/CRK/CTNNB1/DAB2IP/EGFR/ERBB4/KDM1A/FYN/IGF2BP1/GLI3/WDR62/NOTCH1/NOTCH3/NIN/UBB/CDK5R1/CASP3/IGF1R/AQP1/KRAS/DLC1/ARHGAP35/OPHN1/ATP1B2/ATP1A2/NF2/PLXNA1/SCYL2/ROBO1/PALS1/SRC/OLIG2/ID2/ID4/LMX1A/ASCL1/ATOH1/NEUROD1/NHLH2/NEUROG3/TAL2/LEF1/ALK/CDK6/BTG2	51
1213	GO:0045453	bone resorption	11/1332	47/9899	0.0440574	0.185665	0.147418	UBASH3B/CSK/CTNNB1/LTBP3/PTK2B/RAB7A/PRKCA/TCIRG1/SYK/SRC/TRAF6	11
1214	GO:1901016	regulation of potassium ion transmembrane transporter activity	11/1332	47/9899	0.0440574	0.185665	0.147418	WWP2/NEDD4L/DLG1/DNM2/ACTN2/OXSR1/NEDD4/ATP1B2/ATP1B1/ATP1B3/FXYD2	11
1215	GO:0003176	aortic valve development	9/1332	36/9899	0.0448878	0.188389	0.149581	NOTCH1/SNAI2/SNAI1/ROCK1/ROCK2/ROBO1/RB1/BMPR2/TWIST1	9
1216	GO:0031018	endocrine pancreas development	9/1332	36/9899	0.0448878	0.188389	0.149581	GSK3B/GSK3A/AKT1/EIF2AK3/RHEB/BHLHA15/NEUROD1/NEUROG3/CDK6	9
1217	GO:0045010	actin nucleation	9/1332	36/9899	0.0448878	0.188389	0.149581	ABI2/NCKAP1/CYFIP1/ARFIP1/PICK1/ARFIP2/IQGAP2/GSN/WAS	9
1218	GO:0045668	negative regulation of osteoblast differentiation	9/1332	36/9899	0.0448878	0.188389	0.149581	NBR1/NOTCH1/AXIN2/TWIST2/ID3/TWIST1/HAND2/CDK6/TOB1	9
1219	GO:0060443	mammary gland morphogenesis	9/1332	36/9899	0.0448878	0.188389	0.149581	EPHA2/STAT6/GLI3/NFKB1/CAPN1/BTRC/SCRIB/RXFP1/SRC	9
1220	GO:0032409	regulation of transporter activity	38/1332	215/9899	0.0454037	0.190398	0.151176	CDK5/WWP2/HECW1/NEDD4L/ACTN4/DAPK1/DLG1/DNM2/PTK2B/PINK1/KMT2A/YWHAH/ACTN2/TLR9/PRKACA/SGK1/CAPN1/UBQLN1/RASGRF2/PIM1/RASGRF1/OXSR1/NEDD4/ATP1B2/ATP1A2/ATP1B1/FXYD3/ATP1B3/FXYD2/FXYD1/FXYD7/FXYD4/MINK1/GOPC/ACTB/PLCG2/TWIST1/CAMK2D	38
1221	GO:0014015	positive regulation of gliogenesis	12/1332	53/9899	0.0458628	0.191851	0.15233	MTOR/BIN1/NOTCH1/KRAS/LYN/PPP1CC/PRKCI/PTN/RHEB/DICER1/OLIG2/ID2	12
1222	GO:0038034	signal transduction in absence of ligand	12/1332	53/9899	0.0458628	0.191851	0.15233	GSK3B/ERBB3/FGFR1/GSK3A/AKT1/MAP2K5/SNAI2/WWOX/PPP1CA/PPP2R1A/PPP2R1B/CTNNA1	12
1223	GO:0097192	extrinsic apoptotic signaling pathway in absence of ligand	12/1332	53/9899	0.0458628	0.191851	0.15233	GSK3B/ERBB3/FGFR1/GSK3A/AKT1/MAP2K5/SNAI2/WWOX/PPP1CA/PPP2R1A/PPP2R1B/CTNNA1	12
1224	GO:0070663	regulation of leukocyte proliferation	39/1332	222/9899	0.0467281	0.195311	0.155077	NCKAP1L/CDKN1A/VAV3/VSIG4/RAC2/CSF2RB/RC3H1/CTNNB1/DLG1/ERBB2/STAT6/CD274/TLR9/PRKAR1A/MAPK1/HLA-A/CASP3/IL20RB/IL12RB1/JAK2/KIT/SOS1/SOS2/LYN/RIPK3/NCK1/PKN1/PRKCQ/MAPK3/PTK2/SH3RF1/PTPN6/NCK2/SCRIB/SYK/ZAP70/STAT5B/TRAF6/IRS2	39
1225	GO:0002244	hematopoietic progenitor cell differentiation	20/1332	101/9899	0.0469049	0.19589	0.155537	FLT3/DPF2/ABL1/NOTCH1/KDR/KIT/ANLN/SOS1/SOS2/LYN/RBM47/EIF2AK2/PTPN6/PRKDC/BRAF/ADAR/TCF15/ZFP36/ATF2/CDK6	20
1226	GO:0051051	negative regulation of transport	55/1332	328/9899	0.0470717	0.196017	0.155638	CYFIP1/NCKAP1L/CDK5/RAC1/STX1B/WWP2/HECW1/NEDD4L/LRRK2/CSK/ERBB3/AKT2/PTK2B/GDI1/RAB7A/ACTN2/ARFIP1/RABGEF1/BIN1/STXBP6/GSK3A/AKT1/NFKB1/NOTCH1/TLR9/PRKCB/UBQLN1/IRS1/ARHGAP1/BCR/OXSR1/NDUFAF2/NEDD4/ATP1A2/PRKN/COMMD1/PFKL/PRKD1/GOPC/RAB11FIP5/APPL2/SDCBP/RIN3/RAB11FIP1/ANKRD13A/RAP1B/SH3GL3/BRAF/NEUROG1/TWIST1/TXN/VDAC1/CAMK2D/IRS2/SIRPA	55
1227	GO:0003170	heart valve development	13/1332	59/9899	0.0470886	0.196017	0.155638	MTOR/HECTD1/NOTCH1/NOTCH2/SNAI2/SNAI1/ROCK1/ROCK2/ROBO1/RB1/BMPR2/TWIST1/MDM2	13
1228	GO:0014855	striated muscle cell proliferation	13/1332	59/9899	0.0470886	0.196017	0.155638	MAPK14/CXADR/ERBB4/ABL1/NOTCH1/PRKAR1A/JAK2/PIM1/SRC/MYOG/FOS/MAPK11/CDK1	13
1229	GO:0042058	regulation of epidermal growth factor receptor signaling pathway	13/1332	59/9899	0.0470886	0.196017	0.155638	PTPN12/RALB/DAB2IP/NCF1/HBEGF/EGFR/PTPN2/ERRFI1/RAB7A/FBXW7/SOS1/PTPRJ/RALA	13
1230	GO:0022407	regulation of cell-cell adhesion	63/1332	382/9899	0.0476344	0.198128	0.157314	PTPN23/NCKAP1L/VSIG4/RHOA/RHOH/UBASH3B/MAPK14/CSK/RC3H1/DLG1/PTPN2/EPHA7/ERBB2/SMARCC1/PBRM1/SMARCA4/ABL1/FYN/AKT1/SWAP70/GLI3/CD274/NOTCH1/ACTL6B/PRKAR1A/PRKCA/MAP2K5/HLA-A/CASP3/IL20RB/IL2RG/IL12RB1/JAK1/JAK2/VAV1/LCK/LYN/AFDN/MYO10/NCK1/NF2/MINK1/F11R/RC3H2/PRKCQ/PRKCZ/DUSP10/PTK2/EPB41L5/PTPN6/NCK2/SCRIB/ACTB/SYK/ZAP70/SOCS6/SRC/STAT5B/LEF1/ZBTB16/TRAF6/SIRPA/CD4	63
1231	GO:0006836	neurotransmitter transport	27/1332	145/9899	0.0477951	0.198474	0.157588	CDK5/GSK3B/RAB5A/STX1B/STXBP1/UNC13B/LRRK2/TOR1A/PRKCB/SNCAIP/ICA1/DNAJC5/STX19/ATP1A2/PRKN/GIPC1/SCRIB/CAMK2A/RAP1B/NAPB/BRAF/STX1A/STX3/STX4/SNAP25/CASK/STX11	27
1232	GO:0007033	vacuole organization	27/1332	145/9899	0.0477951	0.198474	0.157588	TOM1/RALB/RAB5A/LRRK2/PINK1/RAB7A/MTOR/ATG16L1/RAB43/SH3GLB1/UBQLN1/ARFIP2/ATP6V1H/TCIRG1/PIP4K2A/PIP4K2C/PIP4K2B/ATP6V0A1/ATP6V0C/ATP6V0B/RAB1A/PIK3C3/PI4KB/RAB1B/ULK1/SMURF1/ATF2	27
1233	GO:0048259	regulation of receptor-mediated endocytosis	18/1332	89/9899	0.0479391	0.19891	0.157935	TNK2/RAC1/AP2M1/DNM2/RABGEF1/PICK1/INSR/OPHN1/AHI1/SCRIB/PIK3CB/SCYL2/SDCBP/RIN3/ANKRD13A/PLCG2/SYK/SH3GL3	18
1234	GO:0043687	post-translational protein modification	10/1332	42/9899	0.0481722	0.199263	0.158215	UBE2B/ATG16L1/PRKCA/PRKCB/JAK2/AURKB/HLCS/PKN1/UCHL3/RPS6KA4	10
1235	GO:0045428	regulation of nitric oxide biosynthetic process	10/1332	42/9899	0.0481722	0.199263	0.158215	RAC1/DNM2/PTK2B/AKT1/HSP90AA1/HSP90AB1/INSR/JAK2/ROCK2/SIRPA	10
1236	GO:0003180	aortic valve morphogenesis	8/1332	31/9899	0.048184	0.199263	0.158215	NOTCH1/SNAI2/SNAI1/ROCK1/ROCK2/ROBO1/RB1/TWIST1	8
1237	GO:1903115	regulation of actin filament-based movement	8/1332	31/9899	0.048184	0.199263	0.158215	DLG1/BIN1/ATP1A2/JUP/ACTA2/TNNC1/TNNT2/CAMK2D	8
1238	GO:0014897	striated muscle hypertrophy	15/1332	71/9899	0.0482577	0.199263	0.158215	CDK9/ERRFI1/GSK3A/NOTCH1/PRKCA/AKAP13/RAP1GDS1/ROCK1/ROCK2/PAK2/MAP2K4/HAND2/MYH6/TTN/CAMK2D	15
1239	GO:0045833	negative regulation of lipid metabolic process	15/1332	71/9899	0.0482577	0.199263	0.158215	DAB2IP/AKT1/GFI1/NFKB1/FBXW7/SNAI2/SNAI1/LPCAT1/ATP1A1/PIP4K2A/PIP4K2C/PIP4K2B/PRKAA1/APPL2/ALK	15
1240	GO:0010906	regulation of glucose metabolic process	16/1332	77/9899	0.0483689	0.199561	0.158451	CLK2/PTPN2/EP300/AKT2/GSK3A/PPARGC1A/AKT1/STK11/DYRK2/INSR/IRS1/PHKG2/PRKN/RANBP2/SRC/IRS2	16
1241	GO:0002551	mast cell chemotaxis	4/1332	9899-11-01	0.0492961	0.200795	0.159431	RAC2/SWAP70/KIT/RIN3	4
1242	GO:0009110	vitamin biosynthetic process	4/1332	9899-11-01	0.0492961	0.200795	0.159431	GFI1/NFKB1/SNAI2/SNAI1	4
1243	GO:0031272	regulation of pseudopodium assembly	4/1332	9899-11-01	0.0492961	0.200795	0.159431	CDC42EP1/CDC42/CDC42EP4/KIT	4
1244	GO:0031274	positive regulation of pseudopodium assembly	4/1332	9899-11-01	0.0492961	0.200795	0.159431	CDC42EP1/CDC42/CDC42EP4/KIT	4
1245	GO:0034333	adherens junction assembly	4/1332	9899-11-01	0.0492961	0.200795	0.159431	CTNNB1/PAK2/ACTB/VCL	4
1246	GO:0036490	regulation of translation in response to endoplasmic reticulum stress	4/1332	9899-11-01	0.0492961	0.200795	0.159431	NCK1/TMED2/NCK2/EIF2AK3	4
1247	GO:0044539	long-chain fatty acid import into cell	4/1332	9899-11-01	0.0492961	0.200795	0.159431	AKT2/AKT1/RPS6KB1/IRS2	4
1248	GO:0048388	endosomal lumen acidification	4/1332	9899-11-01	0.0492961	0.200795	0.159431	ATP6V1H/ATP6V0A1/ATP6V0C/ATP6V0B	4
1249	GO:0051255	spindle midzone assembly	4/1332	9899-11-01	0.0492961	0.200795	0.159431	RACGAP1/BIRC5/CDCA8/AURKB	4
1250	GO:0051549	positive regulation of keratinocyte migration	4/1332	9899-11-01	0.0492961	0.200795	0.159431	HBEGF/MTOR/EPB41L4B/MAP4K4	4
1251	GO:0060019	radial glial cell differentiation	4/1332	9899-11-01	0.0492961	0.200795	0.159431	RHOA/GLI3/STAT3/LEF1	4
1252	GO:0072015	podocyte development	4/1332	9899-11-01	0.0492961	0.200795	0.159431	NOTCH2/IQGAP1/MYO1E/NPHS1	4
1253	GO:0099010	modification of postsynaptic structure	4/1332	9899-11-01	0.0492961	0.200795	0.159431	CYFIP1/RHOA/ARHGAP44/STAU1	4
1254	GO:1905214	regulation of RNA binding	4/1332	9899-11-01	0.0492961	0.200795	0.159431	CDK9/HNRNPL/EIF3E/EIF3C	4
1255	GO:2000052	positive regulation of non-canonical Wnt signaling pathway	4/1332	9899-11-01	0.0492961	0.200795	0.159431	CSNK1D/ABL1/CSNK1E/PLEKHA4	4
1256	GO:2001135	regulation of endocytic recycling	4/1332	9899-11-01	0.0492961	0.200795	0.159431	ACTN2/ARHGAP1/ARHGAP44/RAB11B	4
1257	GO:0021537	telencephalon development	35/1332	197/9899	0.0498203	0.202769	0.160999	CDK5/GSK3B/RHOA/TRA2B/KIF14/LRRK2/CRK/CTNNB1/DAB2IP/EGFR/ERBB4/KDM1A/IGF2BP1/GLI3/WDR62/NIN/CDK5R1/CASP3/IGF1R/AQP1/ATP1B2/ATP1A2/NF2/ROBO1/PALS1/ID2/ID4/LMX1A/ASCL1/ATOH1/NEUROD1/LEF1/ALK/CDK6/BTG2	35
1258	GO:0051147	regulation of muscle cell differentiation	21/1332	108/9899	0.0504101	0.205006	0.162775	CDK9/MAPK14/MTOR/GSK3A/NOTCH1/KIT/CAMK1/TARBP2/BMPR2/TCF23/BHLHA15/ID2/MYF5/MYF6/MYOD1/MYOG/MESP1/YBX1/RBPMS2/MDM2/MAPK11	21
1259	GO:0001893	maternal placenta development	7/1332	26/9899	0.0511312	0.207116	0.16445	DAZAP1/AKT1/TMED2/PTN/BMPR2/TCF23/BSG	7
1260	GO:0002862	negative regulation of inflammatory response to antigenic stimulus	7/1332	26/9899	0.0511312	0.207116	0.16445	MAPK14/FYN/IL20RB/LYN/PLCG1/SYK/SRC	7
1261	GO:0046320	regulation of fatty acid oxidation	7/1332	26/9899	0.0511312	0.207116	0.16445	AKT2/PPARGC1A/AKT1/IRS1/APPL2/TWIST1/IRS2	7
1262	GO:0051642	centrosome localization	7/1332	26/9899	0.0511312	0.207116	0.16445	DLG1/NIN/AURKA/GPSM2/PLXNA2/PARD3/RANBP2	7
1263	GO:0090330	regulation of platelet aggregation	7/1332	26/9899	0.0511312	0.207116	0.16445	UBASH3B/PRKCA/JAK2/LYN/F11R/PRKCQ/SYK	7
1264	GO:0000819	sister chromatid segregation	32/1332	178/9899	0.0511984	0.207224	0.164536	MAPK15/KIF14/ANAPC11/CTNNB1/SMARCC1/PBRM1/DPF2/SMARCA4/TTK/RAB11A/RACGAP1/KPNB1/ACTL6B/FBXW7/SFPQ/AXIN2/ANAPC2/BIRC5/CDCA8/AURKB/PPP2R1A/MACROH2A1/DUSP1/CDC23/LATS1/RAN/RB1/ACTB/BUB1/MAPRE1/TTN/CUL3	32
1265	GO:0010038	response to metal ion	46/1332	270/9899	0.051963	0.209955	0.166705	CHUK/LRRK2/NCF1/ECT2/EGFR/MAPK9/PTK2B/GDI1/KMT2A/GSK3A/SLC25A13/AKT1/HNRNPD/TLR9/MAPK1/CCND1/CASP3/AQP1/IMPA2/JUN/KIT/IQGAP1/NEDD4/PRKN/TCIRG1/PPP1CA/PRKAA1/ACTA1/MAPK3/MAPK8/EIF2AK3/PLCG2/BRAF/ASCL1/MYOG/TNNC1/TNNT2/FOS/JUND/PCNA/TTN/CAMK2D/BSG/CDKN1B/FXN/CDK1	46
1266	GO:0043467	regulation of generation of precursor metabolites and energy	19/1332	96/9899	0.0520356	0.209955	0.166705	GSK3B/RHOA/EP300/AKT2/PINK1/MTOR/GSK3A/TRAP1/PPARGC1A/AKT1/DYRK2/INSR/IRS1/PHKG2/PPP1CA/PRKAA1/STAT3/IRS2/CDK1	19
1267	GO:0046632	alpha-beta T cell differentiation	19/1332	96/9899	0.0520356	0.209955	0.166705	NCKAP1L/RHOA/RC3H1/MTOR/ABL1/STAT6/GLI3/IL2RG/IL12RB1/RC3H2/PRKCZ/SH3RF1/SYK/ZAP70/BRAF/STAT3/ATF2/LEF1/ZBTB16	19
1268	GO:0010822	positive regulation of mitochondrion organization	12/1332	54/9899	0.0520374	0.209955	0.166705	GSK3B/RALBP1/PINK1/GSK3A/PPARGC1A/VPS13D/AURKA/KDR/PRKN/MAPK8/RALA/VDAC1	12
1269	GO:0140014	mitotic nuclear division	41/1332	237/9899	0.0520957	0.210025	0.16676	RHOA/CDC42/KIF14/ANAPC11/SMARCC1/PHIP/PBRM1/DPF2/SMARCA4/LSM14A/TTK/RAB11A/RACGAP1/KPNB1/ACTL6B/AURKA/ANAPC2/BIRC5/CDCA8/INSR/ANLN/AURKB/PDGFRB/PPP2R1A/MACROH2A1/DUSP1/CDC25C/ANKLE2/CDC23/RAN/RANBP1/RB1/ACTB/RPL24/NEUROG1/BUB1/MAPRE1/TTN/CUL3/CDKN1B/CUL7	41
1270	GO:0042551	neuron maturation	9/1332	37/9899	0.0525095	0.211028	0.167556	RAC3/LRRK2/KDM1A/ANKS1A/ACTL6B/PICK1/RND1/FARP2/RB1	9
1271	GO:0046902	regulation of mitochondrial membrane permeability	9/1332	37/9899	0.0525095	0.211028	0.167556	GSK3B/RHOT1/RHOT2/GSK3A/MAPK8/CAMK2A/ACAA2/ATF2/VDAC2	9
1272	GO:1990573	potassium ion import across plasma membrane	9/1332	37/9899	0.0525095	0.211028	0.167556	DLG1/ATP1A1/ATP1B2/ATP1A2/ATP1A4/ATP1B1/ATP1B3/ATP12A/FXYD2	9
1273	GO:2000059	negative regulation of ubiquitin-dependent protein catabolic process	9/1332	37/9899	0.0525095	0.211028	0.167556	SMARCC1/HSP90AB1/PBK/BAG6/EIF3H/GIPC1/SDCBP/RPL11/HIPK2	9
1274	GO:0001837	epithelial to mesenchymal transition	23/1332	121/9899	0.0525866	0.211172	0.167671	TRIM28/GSK3B/FERMT2/PHLDB2/CTNNB1/DAB2IP/FGFR1/MTOR/NOTCH1/SNAI2/SNAI1/AXIN2/ROCK1/TIAM1/ROCK2/PTK2/EPB41L5/SDCBP/SDHAF2/TWIST1/LEF1/TCF7L2/CUL7	23
1275	GO:0048638	regulation of developmental growth	44/1332	257/9899	0.0526632	0.211273	0.16775	CYFIP1/CDK4/CDK5/GSK3B/CDKN1A/FGFR3/NEDD4L/MAPK14/CXADR/DNM2/EPHA7/ERBB4/GDI1/FN1/MACF1/ABL1/GSK3A/DUSP9/AKT1/NOTCH1/ANAPC2/INSR/ARHGAP4/LIMK1/GOLGA4/PIM1/STK4/PRKN/DUSP10/RPS6KB1/LATS1/ULK1/CTTN/SMURF1/BMPR2/STAT3/STAT5A/STAT5B/MYOD1/MYH6/MAPK11/CDKN1B/FXN/CDK1	44
1276	GO:0042593	glucose homeostasis	31/1332	172/9899	0.0527429	0.211273	0.16775	UNC13B/TRA2B/CYBA/NCF1/PTPN2/FGFR4/SMARCA4/PPARGC1A/AKT1/PRKACA/STK11/IGF1R/INSR/IRS1/PIK3R2/NDUFAF2/CDK16/PFKM/PIK3R1/PRKAA1/RAB11FIP5/APPL2/RAF1/STAT3/STX4/BHLHA15/NEUROD1/USF1/TCF7L2/IRS2/RAB11B	31
1277	GO:0000288	nuclear-transcribed mRNA catabolic process, deadenylation-dependent decay	13/1332	60/9899	0.0530102	0.211273	0.16775	CNOT8/RC3H1/EIF4ENIF1/PABPC1/IGF2BP1/HNRNPD/CNOT4/RC3H2/LSM1/YBX1/ZFP36/TOB1/BTG2	13
1278	GO:0071479	cellular response to ionizing radiation	13/1332	60/9899	0.0530102	0.211273	0.16775	CDKN1A/HRAS/RHOB/MAPK14/CYBA/DNM2/ECT2/KDM1A/GRB2/SNAI2/NET1/MDM2/MAP3K20	13
1279	GO:0002320	lymphoid progenitor cell differentiation	6/1332	21/9899	0.0532052	0.211273	0.16775	FLT3/NOTCH1/KIT/SOS1/SOS2/PRKDC	6
1280	GO:0030947	regulation of vascular endothelial growth factor receptor signaling pathway	6/1332	21/9899	0.0532052	0.211273	0.16775	HGS/PRKD2/DAB2IP/PRKCB/NEDD4/PTPN1	6
1281	GO:0031145	anaphase-promoting complex-dependent catabolic process	6/1332	21/9899	0.0532052	0.211273	0.16775	CDK2/ANAPC11/FZR1/ANAPC2/CDC23/CUL3	6
1282	GO:0045943	positive regulation of transcription by RNA polymerase I	6/1332	21/9899	0.0532052	0.211273	0.16775	NCL/ERBB2/SMARCA4/MTOR/EIF2AK3/UBTF	6
1283	GO:0010882	regulation of cardiac muscle contraction by calcium ion signaling	5/1332	16/9899	0.053355	0.211273	0.16775	PRKACA/ATP1A2/ATP1B1/TNNI3/CAMK2D	5
1284	GO:0032401	establishment of melanosome localization	5/1332	16/9899	0.053355	0.211273	0.16775	RAB11A/DCTN1/RAB1A/RAB27A/RAB11B	5
1285	GO:0032515	negative regulation of phosphoprotein phosphatase activity	5/1332	16/9899	0.053355	0.211273	0.16775	NCKAP1L/GSK3B/IKBKB/ROCK1/ROCK2	5
1286	GO:0033623	regulation of integrin activation	5/1332	16/9899	0.053355	0.211273	0.16775	FERMT2/KIF14/FARP2/RAP1B/SRC	5
1287	GO:0034349	glial cell apoptotic process	5/1332	16/9899	0.053355	0.211273	0.16775	CDK5/PRKCA/CASP3/PRKCI/RB1	5
1288	GO:0043923	positive regulation by host of viral transcription	5/1332	16/9899	0.053355	0.211273	0.16775	CDK9/EP300/SMARCA4/JUN/LEF1	5
1289	GO:0051904	pigment granule transport	5/1332	16/9899	0.053355	0.211273	0.16775	RAB11A/DCTN1/RAB1A/RAB27A/RAB11B	5
1290	GO:1901550	regulation of endothelial cell development	5/1332	16/9899	0.053355	0.211273	0.16775	IKBKB/ROCK1/ROCK2/F11R/VCL	5
1291	GO:1903140	regulation of establishment of endothelial barrier	5/1332	16/9899	0.053355	0.211273	0.16775	IKBKB/ROCK1/ROCK2/F11R/VCL	5
1292	GO:2000136	regulation of cell proliferation involved in heart morphogenesis	5/1332	16/9899	0.053355	0.211273	0.16775	CTNNB1/NOTCH1/PIM1/BMPR2/HAND2	5
1293	GO:0046849	bone remodeling	14/1332	66/9899	0.0535273	0.211771	0.168146	UBASH3B/CSK/CTNNB1/LTBP3/EPHA2/PTK2B/RAB7A/NOTCH2/PRKCA/TCIRG1/PTN/SYK/SRC/TRAF6	14
1294	GO:0001843	neural tube closure	16/1332	78/9899	0.0535637	0.211771	0.168146	ABL1/HECTD1/PRKACA/CASP3/DLC1/ARHGAP35/TMED2/PRKACB/PTK7/SCRIB/TSC2/RALA/BRD2/TWIST1/TRAF6/DVL2	16
1295	GO:0060291	long-term synaptic potentiation	15/1332	72/9899	0.0536865	0.212093	0.168402	GSK3B/RGS14/PTK2B/ABL1/NPTN/PRKAR1B/MAPK1/RASGRF2/PRKCZ/PTN/BRAF/STX3/STX4/SNAP25/STAU1	15
1296	GO:0070661	leukocyte proliferation	48/1332	284/9899	0.0538834	0.212706	0.168889	NCKAP1L/CCND3/CDKN1A/VAV3/VSIG4/RAC2/CSF2RB/RC3H1/CTNNB1/DLG1/ERBB2/FLT3/ABL1/STAT6/FYN/TBK1/CD274/TLR9/PRKAR1A/MAPK1/HLA-A/CASP3/IL20RB/IL12RB1/IMPDH2/JAK2/KIT/SOS1/SOS2/LYN/RIPK3/NCK1/TCIRG1/RC3H2/PKN1/PRKCQ/MAPK3/PTK2/SH3RF1/PTPN6/NCK2/SCRIB/SYK/ZAP70/STAT5B/LEF1/TRAF6/IRS2	48
1297	GO:0022898	regulation of transmembrane transporter activity	36/1332	205/9899	0.0545505	0.215174	0.170848	CDK5/WWP2/HECW1/NEDD4L/ACTN4/DAPK1/DLG1/DNM2/PTK2B/PINK1/YWHAH/ACTN2/TLR9/PRKACA/CAPN1/UBQLN1/RASGRF2/PIM1/RASGRF1/OXSR1/NEDD4/ATP1B2/ATP1A2/ATP1B1/FXYD3/ATP1B3/FXYD2/FXYD1/FXYD7/FXYD4/MINK1/GOPC/ACTB/PLCG2/TWIST1/CAMK2D	36
1298	GO:0048738	cardiac muscle tissue development	32/1332	179/9899	0.0546231	0.215294	0.170944	TPM1/CDC42/MAPK14/CXADR/ERBB3/ERBB4/MTOR/ABL1/ACTN2/GSK3A/NOTCH1/NOTCH2/PRKAR1A/AKAP13/PIM1/MYH11/MYL2/PDGFRB/MAP2K4/ID2/MESP1/MSC/HAND1/ACTC1/TNNC1/TNNI1/TNNI3/TNNT2/MYH6/TTN/MAPK11/CDK1	32
1299	GO:0002762	negative regulation of myeloid leukocyte differentiation	10/1332	43/9899	0.0555065	0.218608	0.173575	UBASH3B/CTNNB1/PTPN2/FBXW7/LYN/PIK3R1/FBN1/CUL4A/CDK6/TOB2	10
1300	GO:0033500	carbohydrate homeostasis	31/1332	173/9899	0.0563116	0.221608	0.175957	UNC13B/TRA2B/CYBA/NCF1/PTPN2/FGFR4/SMARCA4/PPARGC1A/AKT1/PRKACA/STK11/IGF1R/INSR/IRS1/PIK3R2/NDUFAF2/CDK16/PFKM/PIK3R1/PRKAA1/RAB11FIP5/APPL2/RAF1/STAT3/STX4/BHLHA15/NEUROD1/USF1/TCF7L2/IRS2/RAB11B	31
1301	GO:0035148	tube formation	23/1332	122/9899	0.0568943	0.222636	0.176773	CTNNB1/DAB2IP/ABL1/HECTD1/NOTCH1/PRKACA/CASP3/DLC1/ARHGAP35/STK4/TMED2/PRKACB/PTK7/SCRIB/TSC2/RALA/BRD2/TWIST1/ATOH8/HAND1/YWHAZ/TRAF6/DVL2	23
1302	GO:0099111	microtubule-based transport	23/1332	122/9899	0.0568943	0.222636	0.176773	ACTR10/KIF1C/IFT27/RHOT1/RHOT2/CDC42/DYNC1I1/DYNC1I2/COPG1/DYNLT2B/DYNLL1/DST/COPG2/FBXW11/CABYR/SFPQ/STK11/UBB/PRKCZ/ARHGAP21/RAB1A/STAU1/HSPB1	23
1303	GO:0003230	cardiac atrium development	8/1332	32/9899	0.0569646	0.222636	0.176773	NOTCH1/NOTCH2/IGF1R/SOS1/BMPR2/MESP1/MYH6/MDM2	8
1304	GO:0032506	cytokinetic process	8/1332	32/9899	0.0569646	0.222636	0.176773	PDCD6IP/RHOA/ECT2/RACGAP1/ANLN/RTKN/MYH9/AURKB	8
1305	GO:0034110	regulation of homotypic cell-cell adhesion	8/1332	32/9899	0.0569646	0.222636	0.176773	UBASH3B/PRKCA/JAK1/JAK2/LYN/F11R/PRKCQ/SYK	8
1306	GO:0034205	amyloid-beta formation	8/1332	32/9899	0.0569646	0.222636	0.176773	DYRK1A/CSNK1E/BIN1/GSK3A/CASP3/IFNGR1/ROCK1/ROCK2	8
1307	GO:0045747	positive regulation of Notch signaling pathway	8/1332	32/9899	0.0569646	0.222636	0.176773	NOTCH1/KIT/PRKCI/ROBO1/SRC/STAT3/ASCL1/MESP1	8
1308	GO:0048009	insulin-like growth factor receptor signaling pathway	8/1332	32/9899	0.0569646	0.222636	0.176773	PHIP/AKT1/IGF1R/INPPL1/IRS1/PIK3R1/TSC2/EIF2AK3	8
1309	GO:0061001	regulation of dendritic spine morphogenesis	8/1332	32/9899	0.0569646	0.222636	0.176773	ABI2/CDK5/LRRK2/NGEF/DNM3/CDK5R1/ARHGAP44/CAMK2B	8
1310	GO:0098813	nuclear chromosome segregation	38/1332	219/9899	0.0574696	0.224241	0.178048	MAPK15/CENPX/CDC42/KIF14/ANAPC11/CTNNB1/ECT2/SMARCC1/PBRM1/DPF2/SMARCA4/UBE2B/TTK/RAB11A/RACGAP1/KPNB1/ACTL6B/FBXW7/SFPQ/BAG6/AXIN2/CCNE1/ANAPC2/BIRC5/CDCA8/AURKB/PPP2R1A/MACROH2A1/DUSP1/CDC23/LATS1/RAN/RB1/ACTB/BUB1/MAPRE1/TTN/CUL3	38
1311	GO:0048663	neuron fate commitment	11/1332	49/9899	0.0575068	0.224241	0.178048	CDC42/CTNNB1/GLI3/NOTCH1/NOTCH3/OLIG2/OLIG1/PTF1A/ID2/ASCL1/ATOH1	11
1312	GO:0099518	vesicle cytoskeletal trafficking	11/1332	49/9899	0.0575068	0.224241	0.178048	KIF1C/ACTN4/DYNC1I1/FBXW11/STK11/MYO19/MYO1E/PRKCZ/MYO5C/RAB1A/MYO1F	11
1313	GO:0007369	gastrulation	28/1332	154/9899	0.0575885	0.224389	0.178165	TXNRD1/PHLDB2/CTNNB1/DUSP4/EPHA2/FN1/ITGB5/GRB2/PRKACA/PRKAR1A/MAP2K5/SNAI1/AXIN1/ACVR2B/NF2/MACROH2A1/DUSP1/EPB41L5/BMPR2/MESP2/MSGN1/MESP1/ATOH8/HAND1/LEF1/CUL3/ARFRP1/DVL2	28
1314	GO:0072089	stem cell proliferation	18/1332	91/9899	0.0577758	0.224947	0.178608	TIAL1/FERMT2/CTNNB1/LTBP3/KDM1A/GLI3/NOTCH1/SNAI2/AXIN2/CCNE1/KDR/PIM1/NF2/EIF2AK2/ID4/SFN/FBLN1/IRS2	18
1315	GO:0009743	response to carbohydrate	30/1332	167/9899	0.0580438	0.225819	0.1793	RHOA/UNC13B/TRA2B/CYBA/NCF1/PTK2B/SMARCA4/PRKACA/PRKCB/CASP3/IGF1R/LYN/ACVR2B/NDUFAF2/CDK16/PFKL/PRKAA1/MAP2K7/RPS6KB1/MAP2K4/RAB11FIP5/RAF1/RPS6KA2/STX4/NEUROD1/TCF7L2/IRS2/CDKN1B/RAB11B/RASAL2	30
1316	GO:0006109	regulation of carbohydrate metabolic process	25/1332	135/9899	0.0583266	0.226575	0.179901	GSK3B/AP2A1/CLK2/CLTC/PTPN2/EP300/AKT2/PTK2B/MTOR/GSK3A/PPARGC1A/AKT1/NFKB1/STK11/DYRK2/INSR/IRS1/PHKG2/PRKN/PPP1CA/PRKAA1/RANBP2/SRC/STAT3/IRS2	25
1317	GO:0007219	Notch signaling pathway	25/1332	135/9899	0.0583266	0.226575	0.179901	WWP2/SPEN/RBM15/AKT1/NOTCH1/NOTCH2/NOTCH3/FBXW7/SNAI2/SNAI1/KIT/PRKCI/ROBO1/SRC/STAT3/MESP2/ASCL1/ATOH1/MESP1/NEUROD4/IL17A/LLGL2/CDK3/CDK6/CDKN1B	25
1318	GO:0034219	carbohydrate transmembrane transport	17/1332	85/9899	0.0585359	0.227056	0.180282	RHOQ/CLTCL1/MAPK14/AKT2/GSK3A/AKT1/PRKCB/AQP1/INSR/IRS1/PIK3R1/PRKCI/RPS6KB1/OSBPL8/APPL2/BRAF/IRS2	17
1319	GO:0009306	protein secretion	44/1332	259/9899	0.0585392	0.227056	0.180282	PTPN23/RAB10/AP1S1/UNC13B/MYOM1/AP1B1/AP1G1/COPG1/RAB8A/CAMK2G/COPG2/ARFIP1/ICA1/PICK1/RAB12/IRS1/JAK2/RAP1GDS1/ACVR2B/MYO18A/NDUFAF2/PRKN/CDK16/PFKL/PFKM/TCIRG1/RAB11FIP5/PIK3C3/RAB11FIP1/RAB13/RAF1/EXOC1/STX1A/STX4/SNAP25/NEUROD1/TCF7L2/TTN/LTBP2/LLGL2/RCN3/IRS2/AP1M2/RAB11B	44
1320	GO:0071396	cellular response to lipid	73/1332	455/9899	0.0588337	0.227898	0.180951	CDK4/GSK3B/PRPF8/RHOA/MAPK14/DAB2IP/NCF1/EGFR/EIF4E/EP300/PTK2B/ERRFI1/KDM1A/FLT3/SMARCA4/RBFOX2/ABL1/YWHAH/GNB1/GSK3A/AKT1/FKBP4/KANK2/GFI1/CD274/HNRNPD/NFKB1/TLR9/PRKCA/MAPK1/SGK1/SNAI2/AXIN2/ACACA/IGF1R/AQP1/IRAK2/IRS1/JAK2/BCR/ROCK2/LYN/PIM1/NEDD4/ATP1A1/ATP1A2/PAK1/NDUFA13/UBR5/PRKAA1/PKN1/MAPK3/MAPK8/MAP2K7/RPS6KB1/PTK7/LATS1/RPLP0/PLCG2/SYK/SKP2/PABPN1/SRC/ID3/MYOD1/MYOG/TCF21/HAND2/ZFP36/FOS/UBE2L3/TRAF6/SIRPA	73
1321	GO:0009259	ribonucleotide metabolic process	54/1332	326/9899	0.0588455	0.227898	0.180951	RHOQ/RHOA/LRRK2/DGUOK/DCK/DLG1/EPHA2/EP300/PINK1/MTOR/SLC25A13/PPARGC1A/HINT1/ACACA/IMPDH1/IMPDH2/INSR/LDHA/LDHC/MPP1/NDUFA7/NDUFA5/NDUFS1/NDUFS2/NDUFS3/NDUFV1/NDUFA12/NDUFAB1/NDUFB5/NDUFB1/NDUFB6/NDUFB10/NDUFS5/NDUFB11/ATP1A2/ATP1B1/NDUFA13/PFKP/PFKL/PFKM/ATP6V0C/PRKAA1/RAN/ELOVL5/ELOVL2/SDHA/MCCC2/STAT3/MYH3/MYH6/MYH8/UPP1/UCK1/CASK	54
1322	GO:0008645	hexose transmembrane transport	16/1332	79/9899	0.0591336	0.227978	0.181015	RHOQ/CLTCL1/MAPK14/AKT2/GSK3A/AKT1/PRKCB/INSR/IRS1/PIK3R1/PRKCI/RPS6KB1/OSBPL8/APPL2/BRAF/IRS2	16
1323	GO:0015749	monosaccharide transmembrane transport	16/1332	79/9899	0.0591336	0.227978	0.181015	RHOQ/CLTCL1/MAPK14/AKT2/GSK3A/AKT1/PRKCB/INSR/IRS1/PIK3R1/PRKCI/RPS6KB1/OSBPL8/APPL2/BRAF/IRS2	16
1324	GO:0030316	osteoclast differentiation	16/1332	79/9899	0.0591336	0.227978	0.181015	UBASH3B/MAPK14/CTNNB1/EPHA2/MTOR/NOTCH2/FBXW7/TCIRG1/PIK3R1/FARP2/SRC/FOS/TRAF6/FBN1/IL17A/TOB2	16
1325	GO:0032204	regulation of telomere maintenance	16/1332	79/9899	0.0591336	0.227978	0.181015	MAPK15/HNRNPA1/CTNNB1/HNRNPA2B1/HNRNPD/MAP3K4/MAPK1/HNRNPC/AURKB/PRKCQ/MAPK3/MCRS1/MAP2K7/MAPKAPK5/SRC/SMG6	16
1326	GO:0060606	tube closure	16/1332	79/9899	0.0591336	0.227978	0.181015	ABL1/HECTD1/PRKACA/CASP3/DLC1/ARHGAP35/TMED2/PRKACB/PTK7/SCRIB/TSC2/RALA/BRD2/TWIST1/TRAF6/DVL2	16
1327	GO:1904659	glucose transmembrane transport	16/1332	79/9899	0.0591336	0.227978	0.181015	RHOQ/CLTCL1/MAPK14/AKT2/GSK3A/AKT1/PRKCB/INSR/IRS1/PIK3R1/PRKCI/RPS6KB1/OSBPL8/APPL2/BRAF/IRS2	16
1328	GO:0006814	sodium ion transport	27/1332	148/9899	0.0592697	0.228331	0.181295	HECW1/NEDD4L/ACTN4/DLG1/DNM2/YWHAH/AKT1/SGK1/NEDD4/ATP1A1/ATP1B2/ATP1A2/ATP1A4/ATP1B1/FXYD3/ATP1B3/ATP12A/FXYD2/FXYD1/FXYD7/FXYD4/COMMD1/COMMD3/COMMD9/SLC20A2/SLC20A1/CAMK2D	27
1329	GO:0042113	B cell activation	37/1332	213/9899	0.0593846	0.228394	0.181345	NCKAP1L/CDKN1A/VAV3/RC3H1/PTPN2/EP300/PTK2B/FLT3/ABL1/STAT6/SWAP70/NOTCH2/TLR9/PRKCB/SH3KBP1/CASP3/IL2RG/KIT/PIK3R2/LYN/NTRK1/TCIRG1/PIK3R1/PKN1/PTPN6/PTPRJ/RABL3/PRKDC/PLCG2/SYK/ZAP70/STAT5B/TCF3/ID2/LYL1/LEF1/IRS2	37
1330	GO:0006405	RNA export from nucleus	13/1332	61/9899	0.05942	0.228394	0.181345	ENY2/HNRNPA1/SRSF3/HNRNPA2B1/ALYREF/XPO5/RAN/NCBP2/PABPN1/RBM8A/RAE1/SMG7/SMG6	13
1331	GO:0032922	circadian regulation of gene expression	13/1332	61/9899	0.05942	0.228394	0.181345	CSNK1D/MTA1/KMT2A/CSNK1E/PPARGC1A/PPP1CA/PPP1CB/PPP1CC/ID1/ID2/ID3/ID4/BHLHE40	13
1332	GO:0060419	heart growth	15/1332	73/9899	0.0595225	0.228617	0.181522	MAPK14/CXADR/ERBB4/ABL1/GSK3A/DUSP9/NOTCH1/PRKAR1A/AKAP13/PIM1/MAP2K4/MESP1/MYH6/MAPK11/CDK1	15
1333	GO:0055006	cardiac cell development	14/1332	67/9899	0.0596435	0.228738	0.181618	CXADR/MTOR/ACTN2/GSK3A/NOTCH1/AKAP13/MYH11/MYL2/PDGFRB/MAP2K4/ACTC1/MYH6/TTN/CDK1	14
1334	GO:0061053	somite development	14/1332	67/9899	0.0596435	0.228738	0.181618	EP300/NOTCH1/AXIN2/TMED2/PLXNA2/EPB41L5/PRKDC/MESP2/MSGN1/MYF5/MYF6/MESP1/TCF15/LEF1	14
1335	GO:0051304	chromosome separation	20/1332	104/9899	0.0608355	0.232561	0.184653	MAPK15/CENPX/ANAPC11/SMARCC1/PBRM1/DPF2/SMARCA4/TTK/ACTL6B/ANAPC2/BIRC5/CDCA8/AURKB/PPP2R1A/DUSP1/CDC23/RB1/ACTB/BUB1/CUL3	20
1336	GO:0051783	regulation of nuclear division	20/1332	104/9899	0.0608355	0.232561	0.184653	CDC42/ANAPC11/PHIP/UBE2B/TTK/FZR1/AURKA/BIRC5/CDCA8/INSR/AURKB/PDGFRB/DUSP1/CDC25C/CDC23/RB1/RPS6KA2/BUB1/CUL3/CUL7	20
1337	GO:0071322	cellular response to carbohydrate stimulus	20/1332	104/9899	0.0608355	0.232561	0.184653	UNC13B/TRA2B/CYBA/NCF1/SMARCA4/PRKACA/PRKCB/IGF1R/NDUFAF2/CDK16/PRKAA1/MAP2K7/MAP2K4/RAB11FIP5/RAF1/RPS6KA2/STX4/NEUROD1/IRS2/RAB11B	20
1338	GO:0031295	T cell costimulation	9/1332	38/9899	0.0609291	0.232561	0.184653	CSK/FYN/AKT1/CD274/VAV1/LCK/LYN/PTPN6/SRC	9
1339	GO:0055010	ventricular cardiac muscle tissue morphogenesis	9/1332	38/9899	0.0609291	0.232561	0.184653	TPM1/NOTCH1/MYL2/HAND1/TNNC1/TNNI1/TNNI3/TNNT2/MYH6	9
1340	GO:0048598	embryonic morphogenesis	73/1332	456/9899	0.0611722	0.232561	0.184653	TXNRD1/TRIM28/PHLDB2/CTNNB1/DLG1/DUSP4/EPHA2/FN1/ITGB5/ABL1/HECTD1/GRB2/GLI3/NOTCH1/NOTCH2/PRKACA/PRKAR1A/MAPK1/MAP2K5/SNAI1/AXIN1/CASP3/DLC1/ARHGAP35/ROCK1/BCR/SOS1/ROCK2/ACVR2B/STK4/NF2/TMED2/MACROH2A1/PRKACB/MAPK3/DUSP1/AHI1/EPB41L5/PTK7/SCRIB/TSC2/LATS1/RALA/BRD2/RPL38/PALS1/BMPR2/PRKRA/MESP2/ID2/MSGN1/MYF5/ATOH1/NEUROD1/NEUROG1/MESP1/TCF21/TWIST1/ATOH8/HAND1/HAND2/YBX1/RBPMS2/MYH3/LEF1/MAP3K20/ZBTB16/TRAF6/FBN1/CUL3/HIPK2/ARFRP1/DVL2	73
1341	GO:0002360	T cell lineage commitment	7/1332	27/9899	0.0613222	0.232561	0.184653	RHOA/MTOR/STAT6/IL12RB1/PRKDC/BRAF/STAT3	7
1342	GO:0007020	microtubule nucleation	7/1332	27/9899	0.0613222	0.232561	0.184653	CSNK1D/SLAIN2/ARHGEF7/NIN/PAK1/DCTN1/RANBP9	7
1343	GO:0010737	protein kinase A signaling	7/1332	27/9899	0.0613222	0.232561	0.184653	MYOM1/LRRK2/PRKACA/MC1R/PRKACB/RAB13/TTN	7
1344	GO:0045737	positive regulation of cyclin-dependent protein serine/threonine kinase activity	7/1332	27/9899	0.0613222	0.232561	0.184653	CCND3/EGFR/AKT1/CCND1/CDK5R1/SRC/CDKN1B	7
1345	GO:0051443	positive regulation of ubiquitin-protein transferase activity	7/1332	27/9899	0.0613222	0.232561	0.184653	SKP1/PINK1/FZR1/FBXW7/AXIN1/BTRC/UBE2L3	7
1346	GO:0061311	cell surface receptor signaling pathway involved in heart development	7/1332	27/9899	0.0613222	0.232561	0.184653	CTNNB1/NOTCH1/NOTCH2/SNAI2/SNAI1/MESP1/HAND2	7
1347	GO:0061842	microtubule organizing center localization	7/1332	27/9899	0.0613222	0.232561	0.184653	DLG1/NIN/AURKA/GPSM2/PLXNA2/PARD3/RANBP2	7
1348	GO:0097484	dendrite extension	7/1332	27/9899	0.0613222	0.232561	0.184653	CYFIP1/CYFIP2/NEDD4L/SH3GL2/STK11/PRKN/SMURF1	7
1349	GO:1901185	negative regulation of ERBB signaling pathway	7/1332	27/9899	0.0613222	0.232561	0.184653	PTPN12/DAB2IP/EGFR/PTPN2/ERRFI1/RAB7A/PTPRJ	7
1350	GO:0035592	establishment of protein localization to extracellular region	44/1332	260/9899	0.0616507	0.233633	0.185505	PTPN23/RAB10/AP1S1/UNC13B/MYOM1/AP1B1/AP1G1/COPG1/RAB8A/CAMK2G/COPG2/ARFIP1/ICA1/PICK1/RAB12/IRS1/JAK2/RAP1GDS1/ACVR2B/MYO18A/NDUFAF2/PRKN/CDK16/PFKL/PFKM/TCIRG1/RAB11FIP5/PIK3C3/RAB11FIP1/RAB13/RAF1/EXOC1/STX1A/STX4/SNAP25/NEUROD1/TCF7L2/TTN/LTBP2/LLGL2/RCN3/IRS2/AP1M2/RAB11B	44
1351	GO:0045333	cellular respiration	30/1332	168/9899	0.0619436	0.234396	0.186111	RHOA/DGUOK/PINK1/TRAP1/SLC25A13/PPARGC1A/GPD2/ETFA/NDUFA7/NDUFA5/NDUFS1/NDUFS2/NDUFS3/NDUFV1/NDUFA12/NDUFAB1/NDUFB5/NDUFB1/NDUFB6/NDUFB10/NDUFS5/NDUFB11/NDUFA13/SDHA/SDHAF2/UQCRC1/UQCRB/ETFRF1/FXN/CDK1	30
1352	GO:0046390	ribose phosphate biosynthetic process	30/1332	168/9899	0.0619436	0.234396	0.186111	DGUOK/DCK/PINK1/SLC25A13/PPARGC1A/ACACA/IMPDH1/IMPDH2/LDHC/NDUFA7/NDUFA5/NDUFS1/NDUFS2/NDUFS3/NDUFV1/NDUFA12/NDUFAB1/NDUFB5/NDUFB1/NDUFB6/NDUFB10/NDUFS5/NDUFB11/NDUFA13/ATP6V0C/ELOVL5/ELOVL2/SDHA/UPP1/UCK1	30
1353	GO:0001764	neuron migration	25/1332	136/9899	0.0627162	0.236969	0.188153	CDK5/RAC1/RHOA/CRK/CTNNB1/DAB2IP/MARK2/FGFR1/FYN/WDR62/HSP90AA1/CDK5R1/ARHGEF2/PLXNA1/ELP3/SH3RF1/NEO1/CAMK2A/STAT3/ASCL1/ATOH1/NEUROD4/TWIST1/CAMK2B/UNK	25
1354	GO:0009749	response to glucose	25/1332	136/9899	0.0627162	0.236969	0.188153	RHOA/UNC13B/TRA2B/CYBA/NCF1/PTK2B/SMARCA4/PRKACA/CASP3/IGF1R/ACVR2B/NDUFAF2/CDK16/PFKL/PRKAA1/RPS6KB1/RAB11FIP5/RAF1/STX4/NEUROD1/TCF7L2/IRS2/CDKN1B/RAB11B/RASAL2	25
1355	GO:0030858	positive regulation of epithelial cell differentiation	10/1332	44/9899	0.0635381	0.239015	0.189778	CTNNB1/NOTCH1/MACROH2A2/MACROH2A1/AHI1/ATOH1/MESP1/ATOH8/SFN/BTG1	10
1356	GO:0034332	adherens junction organization	10/1332	44/9899	0.0635381	0.239015	0.189778	PTPN23/FERMT2/CDC42/PLEKHA7/CSK/CTNNB1/PAK2/ACTB/SRC/VCL	10
1357	GO:0035306	positive regulation of dephosphorylation	10/1332	44/9899	0.0635381	0.239015	0.189778	PINK1/MTOR/HSP90AB1/JAK2/DLC1/ROCK1/RIPK3/PDGFRB/ANKLE2/SRC	10
1358	GO:0045604	regulation of epidermal cell differentiation	10/1332	44/9899	0.0635381	0.239015	0.189778	SRSF6/ERRFI1/NOTCH1/ROCK1/ROCK2/MACROH2A2/MACROH2A1/ATOH1/ZFP36/SFN	10
1359	GO:0061028	establishment of endothelial barrier	10/1332	44/9899	0.0635381	0.239015	0.189778	TJP3/IKBKB/ROCK1/ROCK2/AFDN/F11R/RAP2C/RAP1B/VCL/RAPGEF3	10
1360	GO:0080164	regulation of nitric oxide metabolic process	10/1332	44/9899	0.0635381	0.239015	0.189778	RAC1/DNM2/PTK2B/AKT1/HSP90AA1/HSP90AB1/INSR/JAK2/ROCK2/SIRPA	10
1361	GO:1901888	regulation of cell junction assembly	29/1332	162/9899	0.0638881	0.240155	0.190683	RAC1/FERMT2/RHOA/PHLDB2/EPHA2/EPHA7/MACF1/ABL1/PRKACA/SNAI2/SNAI1/IKBKB/KDR/DLC1/ARHGAP6/ROCK1/ROCK2/NTRK1/F11R/PTK2/EPB41L5/TEK/PTPRJ/PEAK1/RAP1B/SRC/VCL/IL17A/MAP4K4	29
1362	GO:0045619	regulation of lymphocyte differentiation	31/1332	175/9899	0.0639659	0.240271	0.190775	NCKAP1L/RHOA/RHOH/RC3H1/PTPN2/ERBB2/SMARCC1/PBRM1/SMARCA4/ABL1/GLI3/ACTL6B/TLR9/IL2RG/IL12RB1/SOS1/SOS2/RC3H2/PRKCZ/DUSP10/SH3RF1/PTPN6/PRKDC/ACTB/SYK/ZAP70/BRAF/STAT5B/ID2/LEF1/ZBTB16	31
1363	GO:0007088	regulation of mitotic nuclear division	17/1332	86/9899	0.0642091	0.241008	0.19136	CDC42/ANAPC11/PHIP/TTK/AURKA/BIRC5/CDCA8/INSR/AURKB/PDGFRB/DUSP1/CDC25C/CDC23/RB1/BUB1/CUL3/CUL7	17
1364	GO:0010675	regulation of cellular carbohydrate metabolic process	21/1332	111/9899	0.0645447	0.241311	0.191601	GSK3B/CLK2/PTPN2/EP300/AKT2/PTK2B/MTOR/GSK3A/PPARGC1A/AKT1/STK11/DYRK2/INSR/IRS1/PHKG2/PRKN/PPP1CA/RANBP2/SRC/STAT3/IRS2	21
1365	GO:0051249	regulation of lymphocyte activation	64/1332	396/9899	0.0649206	0.241311	0.191601	NCKAP1L/CDKN1A/VAV3/VSIG4/RHOA/RHOH/RAC2/CSK/RC3H1/CTNNB1/AP1G1/DLG1/PTPN2/ERBB2/SMARCC1/PBRM1/SMARCA4/ABL1/STAT6/FYN/AKT1/GLI3/CD274/ACTL6B/TLR9/PRKAR1A/SH3KBP1/HLA-A/CASP3/IL20RB/IL2RG/IL12RB1/JAK2/SOS1/SOS2/VAV1/LCK/LYN/RIPK3/NCK1/RC3H2/PKN1/PRKCQ/PRKCZ/DUSP10/SH3RF1/PTPN6/NCK2/SCRIB/PRKDC/ACTB/SYK/ZAP70/BRAF/SOCS6/SRC/STAT5B/ID2/LEF1/ZBTB16/TRAF6/IRS2/SIRPA/CD4	64
1366	GO:0001776	leukocyte homeostasis	16/1332	80/9899	0.0650875	0.241311	0.191601	NCKAP1L/RC3H1/FLT3/ABL1/AKT1/CASP3/IL20RB/SOS1/SOS2/LYN/RIPK3/TCIRG1/RC3H2/PKN1/PIK3CB/STAT5B	16
1367	GO:0003309	type B pancreatic cell differentiation	6/1332	22/9899	0.0651445	0.241311	0.191601	GSK3B/GSK3A/AKT1/RHEB/BHLHA15/CDK6	6
1368	GO:0022011	myelination in peripheral nervous system	6/1332	22/9899	0.0651445	0.241311	0.191601	AKT2/AKT1/ILK/PARD3/PALS1/DICER1	6
1369	GO:0032292	peripheral nervous system axon ensheathment	6/1332	22/9899	0.0651445	0.241311	0.191601	AKT2/AKT1/ILK/PARD3/PALS1/DICER1	6
1370	GO:0035162	embryonic hemopoiesis	6/1332	22/9899	0.0651445	0.241311	0.191601	HSCB/KMT2A/KDR/KIT/STK4/TAL1	6
1371	GO:0045649	regulation of macrophage differentiation	6/1332	22/9899	0.0651445	0.241311	0.191601	PTPN2/ROR2/PRKCA/RB1/HCLS1/ID2	6
1372	GO:0060333	interferon-gamma-mediated signaling pathway	6/1332	22/9899	0.0651445	0.241311	0.191601	PTPN2/CDC37/IFNGR1/JAK1/JAK2/STAT1	6
1373	GO:1900101	regulation of endoplasmic reticulum unfolded protein response	6/1332	22/9899	0.0651445	0.241311	0.191601	DAB2IP/PTPN2/NCK1/PIK3R1/PTPN1/NCK2	6
1374	GO:1902914	regulation of protein polyubiquitination	6/1332	22/9899	0.0651445	0.241311	0.191601	BIRC2/XIAP/PRKN/UBR5/UBE2D1/SKP2	6
1375	GO:0034637	cellular carbohydrate biosynthetic process	11/1332	50/9899	0.0651503	0.241311	0.191601	GSK3B/AKT2/GSK3A/AKT1/DYRK2/IMPA2/INSR/IRS1/PHKG2/PPP1CA/IRS2	11
1376	GO:0048857	neural nucleus development	11/1332	50/9899	0.0651503	0.241311	0.191601	RHOA/CDC42/YWHAH/DYNLL1/CDK5R1/NDUFS3/SCRIB/ACTB/ASCL1/ATF2/YWHAQ	11
1377	GO:0010717	regulation of epithelial to mesenchymal transition	15/1332	74/9899	0.0657755	0.241311	0.191601	FERMT2/PHLDB2/CTNNB1/DAB2IP/MTOR/NOTCH1/SNAI1/AXIN2/TIAM1/PTK2/SDCBP/SDHAF2/TWIST1/LEF1/TCF7L2	15
1378	GO:0050731	positive regulation of peptidyl-tyrosine phosphorylation	28/1332	156/9899	0.0658847	0.241311	0.191601	TNK2/FGFR3/NCF1/DLG3/HBEGF/EGFR/ERBB3/ERBB4/PTK2B/FLT3/MTOR/ABL1/FYN/FBXW7/JAK2/KIT/ARHGEF2/LYN/PAK2/PTPN1/PTPRJ/HCLS1/PLCG2/SYK/SRC/ALK/DVL2/CD4	28
1379	GO:0007596	blood coagulation	32/1332	182/9899	0.0658907	0.241311	0.191601	MYL9/VAV3/STXBP1/UBASH3B/MAPK14/GNAS/FN1/ILK/PRKCA/JAK2/VAV1/LCK/LYN/MYH9/MYL12A/F11R/PRKCQ/PTPN6/TEC/PIK3CB/RAB27A/WAS/ACTB/PLCG2/SYK/VAV2/SRC/USF1/VCL/HSPB1/FBLN1/DGKZ	32
1380	GO:0030968	endoplasmic reticulum unfolded protein response	12/1332	56/9899	0.0660197	0.241311	0.191601	DAB2IP/PTPN2/EP300/CCND1/NCK1/TMED2/PIK3R1/EIF2AK2/PTPN1/NCK2/EIF2AK3/BHLHA15	12
1381	GO:0045665	negative regulation of neuron differentiation	12/1332	56/9899	0.0660197	0.241311	0.191601	GSK3B/RHOA/EIF4E/EIF4ENIF1/GLI3/NOTCH1/NOTCH3/LSM1/OLIG2/ID4/LMX1A/ASCL1	12
1382	GO:0051101	regulation of DNA binding	20/1332	105/9899	0.0660583	0.241311	0.191601	TRIM28/CTNNB1/EP300/KDM1A/CSNK2B/FBXW7/JAK2/JUN/PRKN/MAPK8/RB1/ID1/NEUROD1/TWIST1/HAND1/HAND2/TXN/LEF1/TRAF6/HIPK2	20
1383	GO:0045185	maintenance of protein location	14/1332	68/9899	0.0662149	0.241311	0.191601	CDK5/SKP1/PINK1/AKT1/VPS13D/NRROS/GSN/GOPC/RIT2/LATS1/TXN/YWHAB/FBN1/CD4	14
1384	GO:0006896	Golgi to vacuole transport	4/1332	9899-12-01	0.0663002	0.241311	0.191601	AP1G2/ANKFY1/AP1G1/RBSN	4
1385	GO:0007096	regulation of exit from mitosis	4/1332	9899-12-01	0.0663002	0.241311	0.191601	ANLN/CDC23/NEUROG1/CDKN1B	4
1386	GO:0010642	negative regulation of platelet-derived growth factor receptor signaling pathway	4/1332	9899-12-01	0.0663002	0.241311	0.191601	HGS/PTPN12/PTPN2/PTPRJ	4
1387	GO:0010992	ubiquitin recycling	4/1332	9899-12-01	0.0663002	0.241311	0.191601	PINK1/FBXW7/PRKN/UBE2K	4
1388	GO:0031115	negative regulation of microtubule polymerization	4/1332	9899-12-01	0.0663002	0.241311	0.191601	DYRK1A/ARHGEF7/FKBP4/MAPRE1	4
1389	GO:0031269	pseudopodium assembly	4/1332	9899-12-01	0.0663002	0.241311	0.191601	CDC42EP1/CDC42/CDC42EP4/KIT	4
1390	GO:0035542	regulation of SNARE complex assembly	4/1332	9899-12-01	0.0663002	0.241311	0.191601	STXBP1/VPS41/STXBP6/SEPTIN8	4
1391	GO:0042492	gamma-delta T cell differentiation	4/1332	9899-12-01	0.0663002	0.241311	0.191601	NCKAP1L/SYK/STAT5B/LEF1	4
1392	GO:0045842	positive regulation of mitotic metaphase/anaphase transition	4/1332	9899-12-01	0.0663002	0.241311	0.191601	ANAPC11/CDC23/RB1/CUL3	4
1393	GO:0051547	regulation of keratinocyte migration	4/1332	9899-12-01	0.0663002	0.241311	0.191601	HBEGF/MTOR/EPB41L4B/MAP4K4	4
1394	GO:0051882	mitochondrial depolarization	4/1332	9899-12-01	0.0663002	0.241311	0.191601	LRRK2/ABL1/KDR/SRC	4
1395	GO:0060026	convergent extension	4/1332	9899-12-01	0.0663002	0.241311	0.191601	TRIM28/PTK7/MESP1/DVL2	4
1396	GO:0060100	positive regulation of phagocytosis, engulfment	4/1332	9899-12-01	0.0663002	0.241311	0.191601	NCKAP1L/RAB31/APPL2/PLCG2	4
1397	GO:0061029	eyelid development in camera-type eye	4/1332	9899-12-01	0.0663002	0.241311	0.191601	EGFR/JUN/SOS1/TWIST1	4
1398	GO:0072310	glomerular epithelial cell development	4/1332	9899-12-01	0.0663002	0.241311	0.191601	NOTCH2/IQGAP1/MYO1E/NPHS1	4
1399	GO:0090128	regulation of synapse maturation	4/1332	9899-12-01	0.0663002	0.241311	0.191601	DAB2IP/ANAPC2/YWHAZ/CAMK2B	4
1400	GO:0098789	pre-mRNA cleavage required for polyadenylation	4/1332	9899-12-01	0.0663002	0.241311	0.191601	FIP1L1/CSTF2/NCBP2/CPSF7	4
1401	GO:1900103	positive regulation of endoplasmic reticulum unfolded protein response	4/1332	9899-12-01	0.0663002	0.241311	0.191601	DAB2IP/PTPN2/PIK3R1/PTPN1	4
1402	GO:1901533	negative regulation of hematopoietic progenitor cell differentiation	4/1332	9899-12-01	0.0663002	0.241311	0.191601	DPF2/NOTCH1/TCF15/ZFP36	4
1403	GO:1904925	positive regulation of autophagy of mitochondrion in response to mitochondrial depolarization	4/1332	9899-12-01	0.0663002	0.241311	0.191601	PINK1/CDC37/PRKN/VDAC1	4
1404	GO:1905155	positive regulation of membrane invagination	4/1332	9899-12-01	0.0663002	0.241311	0.191601	NCKAP1L/RAB31/APPL2/PLCG2	4
1405	GO:0045661	regulation of myoblast differentiation	13/1332	62/9899	0.0663298	0.241311	0.191601	MAPK14/SMARCC1/PBRM1/SMARCA4/NOTCH1/ACTL6B/ACTB/ID3/MYF5/MYF6/MYOD1/MYOG/BTG1	13
1406	GO:1901184	regulation of ERBB signaling pathway	13/1332	62/9899	0.0663298	0.241311	0.191601	PTPN12/RALB/DAB2IP/NCF1/HBEGF/EGFR/PTPN2/ERRFI1/RAB7A/FBXW7/SOS1/PTPRJ/RALA	13
1407	GO:0008542	visual learning	8/1332	33/9899	0.0666955	0.241311	0.191601	CDK5/RGS14/KMT2A/NPTN/KIT/KRAS/ATP1A2/BRAF	8
1408	GO:0035329	hippo signaling	8/1332	33/9899	0.0666955	0.241311	0.191601	TIAL1/MARK3/MAPK14/NUAK2/STK4/NF2/LATS1/SRC	8
1409	GO:0045023	G0 to G1 transition	8/1332	33/9899	0.0666955	0.241311	0.191601	DAB2IP/SMARCC1/PBRM1/DPF2/SMARCA4/ACTL6B/ACTB/CDK3	8
1410	GO:0045840	positive regulation of mitotic nuclear division	8/1332	33/9899	0.0666955	0.241311	0.191601	ANAPC11/PHIP/AURKA/INSR/PDGFRB/CDC23/RB1/CUL3	8
1411	GO:0046677	response to antibiotic	8/1332	33/9899	0.0666955	0.241311	0.191601	KDM1A/HSP90AA1/CIITA/CASP3/JAK1/JAK2/MDM2/CDKN1B	8
1412	GO:0051293	establishment of spindle localization	8/1332	33/9899	0.0666955	0.241311	0.191601	DYNLT1/FBXW11/KPNB1/GPSM2/MYH9/DCTN1/MAPRE1/LLGL2	8
1413	GO:0071542	dopaminergic neuron differentiation	8/1332	33/9899	0.0666955	0.241311	0.191601	GSK3B/CSNK1D/CTNNB1/CSNK1E/TIAM1/FERD3L/LMX1A/LMX1B	8
1414	GO:0097242	amyloid-beta clearance	8/1332	33/9899	0.0666955	0.241311	0.191601	RAB5A/CLTC/RAB11A/IFNGR1/IGF1R/INSR/ROCK1/RAB11B	8
1415	GO:0030307	positive regulation of cell growth	25/1332	137/9899	0.0673327	0.241856	0.192034	CYFIP1/RHOA/CDC42/NEDD4L/CYBA/HBEGF/EGFR/ERBB2/PTK2B/GDI1/FN1/MACF1/MTOR/RPS6KA1/AKT1/MAP2K5/ANAPC2/LIMK1/GOLGA4/PRKN/SDCBP/SMURF1/BMPR2/SFN/FXN	25
1416	GO:0006907	pinocytosis	5/1332	17/9899	0.0675078	0.241856	0.192034	STX1B/CDC42/ANKFY1/DNM2/APPL2	5
1417	GO:0008356	asymmetric cell division	5/1332	17/9899	0.0675078	0.241856	0.192034	RGS14/RAB10/ARHGEF2/PARD3/ZBTB16	5
1418	GO:0010894	negative regulation of steroid biosynthetic process	5/1332	17/9899	0.0675078	0.241856	0.192034	GFI1/NFKB1/SNAI2/SNAI1/ATP1A1	5
1419	GO:0030050	vesicle transport along actin filament	5/1332	17/9899	0.0675078	0.241856	0.192034	ACTN4/MYO19/MYO1E/MYO5C/MYO1F	5
1420	GO:0035970	peptidyl-threonine dephosphorylation	5/1332	17/9899	0.0675078	0.241856	0.192034	PPM1B/PPM1G/PPP1CA/DUSP10/DUSP1	5
1421	GO:0042693	muscle cell fate commitment	5/1332	17/9899	0.0675078	0.241856	0.192034	MYL2/MYF5/MYF6/MYOD1/MYOG	5
1422	GO:0048634	regulation of muscle organ development	5/1332	17/9899	0.0675078	0.241856	0.192034	ERBB3/LUC7L/NEUROG1/TWIST1/LEF1	5
1423	GO:0051905	establishment of pigment granule localization	5/1332	17/9899	0.0675078	0.241856	0.192034	RAB11A/DCTN1/RAB1A/RAB27A/RAB11B	5
1424	GO:0060340	positive regulation of type I interferon-mediated signaling pathway	5/1332	17/9899	0.0675078	0.241856	0.192034	LSM14A/TBK1/IKBKE/UBE2K/USP27X	5
1425	GO:0061323	cell proliferation involved in heart morphogenesis	5/1332	17/9899	0.0675078	0.241856	0.192034	CTNNB1/NOTCH1/PIM1/BMPR2/HAND2	5
1426	GO:0097062	dendritic spine maintenance	5/1332	17/9899	0.0675078	0.241856	0.192034	FYN/PICK1/IGF1R/INSR/CTTN	5
1427	GO:2000178	negative regulation of neural precursor cell proliferation	5/1332	17/9899	0.0675078	0.241856	0.192034	ILK/PTN/APPL2/CTNNA1/BTG2	5
1428	GO:2000369	regulation of clathrin-dependent endocytosis	5/1332	17/9899	0.0675078	0.241856	0.192034	TNK2/DNM2/PIK3CB/SCYL2/SH3GL3	5
1429	GO:0043123	positive regulation of I-kappaB kinase/NF-kappaB signaling	27/1332	150/9899	0.0679329	0.243209	0.193108	BRD4/RHOC/CHUK/RHOA/CTNNB1/ECT2/PINK1/SHARPIN/ABL1/FYN/PIM2/TBK1/TLR9/PRKCB/BIRC2/IKBKB/AKAP13/PLEKHG5/IKBKE/MAP3K3/PRKN/TMED4/PRKD1/SLC20A1/MAP3K7/TRAF6/CD4	27
1430	GO:0019058	viral life cycle	41/1332	242/9899	0.0682581	0.244202	0.193896	PDCD6IP/TRIM28/WWP2/HTATSF1/SRPK1/SRPK2/ISG15/CXADR/EGFR/EPHA2/ITGB5/RAB7A/DYNLT1/ATG16L1/PABPC1/RAB43/TRIM59/HSP90AB1/CIITA/NOTCH1/INSR/PPIE/NCAM1/NEDD4/PRKN/F11R/PC/TARBP2/GSN/EIF2AK2/NECTIN2/RAB1A/PIK3C3/RAB1B/SLC20A2/ADAR/ADARB1/STAU1/BSG/CD4/CDK1	41
1431	GO:0009060	aerobic respiration	24/1332	131/9899	0.0693028	0.247766	0.196726	RHOA/DGUOK/PINK1/NDUFA7/NDUFA5/NDUFS1/NDUFS2/NDUFS3/NDUFV1/NDUFA12/NDUFAB1/NDUFB5/NDUFB1/NDUFB6/NDUFB10/NDUFS5/NDUFB11/NDUFA13/SDHA/SDHAF2/UQCRC1/UQCRB/FXN/CDK1	24
1432	GO:0050817	coagulation	32/1332	183/9899	0.0699883	0.249621	0.198199	MYL9/VAV3/STXBP1/UBASH3B/MAPK14/GNAS/FN1/ILK/PRKCA/JAK2/VAV1/LCK/LYN/MYH9/MYL12A/F11R/PRKCQ/PTPN6/TEC/PIK3CB/RAB27A/WAS/ACTB/PLCG2/SYK/VAV2/SRC/USF1/VCL/HSPB1/FBLN1/DGKZ	32
1433	GO:0006282	regulation of DNA repair	26/1332	144/9899	0.070032	0.249621	0.198199	TRIM28/CDK9/ENY2/BRD8/MORF4L1/USP51/EGFR/KDM1A/SMARCC1/PBRM1/DPF2/SMARCA4/FUS/ACTL6B/AXIN2/UBR5/PPP4C/MCRS1/USP22/ATXN7L3/PRKDC/WAS/ACTB/TWIST1/PCNA/CUL4A	26
1434	GO:0014009	glial cell proliferation	9/1332	39/9899	0.0701631	0.249621	0.198199	PTK2B/NOTCH1/KRAS/LYN/NF2/PPP1CC/PRKCI/RB1/DICER1	9
1435	GO:0021545	cranial nerve development	9/1332	39/9899	0.0701631	0.249621	0.198199	CTNNB1/ERBB3/GLI3/NTRK1/TCIRG1/PLXNA1/RPL24/ADARB1/NEUROG1	9
1436	GO:0042255	ribosome assembly	9/1332	39/9899	0.0701631	0.249621	0.198199	MRPS2/PRKDC/RPL6/RPL24/RPLP0/RPL11/RPL10L/RPL38/RPS19	9
1437	GO:0051205	protein insertion into membrane	9/1332	39/9899	0.0701631	0.249621	0.198199	EGFR/HSP90AA1/BAG6/NDUFA13/EMC3/EMC4/MAPK8/EMC2/TOMM40	9
1438	GO:0060966	regulation of gene silencing by RNA	9/1332	39/9899	0.0701631	0.249621	0.198199	TIAL1/EGFR/ELAVL1/TARBP2/XPO5/STAT3/ADAR/PRKRA/ZFP36	9
1439	GO:1904062	regulation of cation transmembrane transport	47/1332	283/9899	0.0712608	0.25335	0.20116	CDK5/UBASH3B/WWP2/HECW1/NEDD4L/ACTN4/CYBA/DAPK1/DIAPH1/DLG1/DNM2/PTK2B/PINK1/ABL1/YWHAH/FYN/ACTN2/BIN1/GNB2/TLR9/PRKACA/CAPN1/UBQLN1/RASGRF2/LYN/RASGRF1/OXSR1/NEDD4/ATP1B2/ATP1A2/ATP1B1/FXYD3/ATP1B3/FXYD2/FXYD1/FXYD7/FXYD4/MINK1/COMMD1/TCIRG1/PLCG1/PRKD1/PTPN6/PLCG2/TWIST1/VDAC1/CAMK2D	47
1440	GO:0003229	ventricular cardiac muscle tissue development	10/1332	45/9899	0.0722805	0.256618	0.203755	TPM1/NOTCH1/MYL2/ID2/HAND1/TNNC1/TNNI1/TNNI3/TNNT2/MYH6	10
1441	GO:0019083	viral transcription	10/1332	45/9899	0.0722805	0.256618	0.203755	CDK9/EP300/TARDBP/SMARCA4/JUN/LARP7/TARBP2/USF1/ZFP36/LEF1	10
1442	GO:0042098	T cell proliferation	31/1332	177/9899	0.0723312	0.25662	0.203757	NCKAP1L/CCND3/VSIG4/RAC2/RC3H1/CTNNB1/DLG1/ERBB2/ABL1/FYN/CD274/PRKAR1A/HLA-A/CASP3/IL20RB/IL12RB1/JAK2/SOS1/SOS2/RIPK3/NCK1/RC3H2/PRKCQ/SH3RF1/PTPN6/NCK2/SCRIB/SYK/ZAP70/STAT5B/TRAF6	31
1443	GO:0009152	purine ribonucleotide biosynthetic process	27/1332	151/9899	0.0725805	0.257096	0.204134	DGUOK/PINK1/SLC25A13/PPARGC1A/ACACA/IMPDH1/IMPDH2/LDHC/NDUFA7/NDUFA5/NDUFS1/NDUFS2/NDUFS3/NDUFV1/NDUFA12/NDUFAB1/NDUFB5/NDUFB1/NDUFB6/NDUFB10/NDUFS5/NDUFB11/NDUFA13/ATP6V0C/ELOVL5/ELOVL2/SDHA	27
1444	GO:0000423	mitophagy	7/1332	28/9899	0.0726663	0.257096	0.204134	PINK1/CDC37/VPS13D/ARFIP2/PRKN/TSC2/VDAC1	7
1445	GO:0009649	entrainment of circadian clock	7/1332	28/9899	0.0726663	0.257096	0.204134	MTA1/PHLPP1/PPP1CA/PPP1CB/PPP1CC/ID2/BHLHE40	7
1446	GO:0070741	response to interleukin-6	7/1332	28/9899	0.0726663	0.257096	0.204134	PTPN2/GFI1/NFKB1/JAK1/JAK2/SRC/STAT3	7
1447	GO:0021954	central nervous system neuron development	14/1332	69/9899	0.0732503	0.258983	0.205633	CDK5/RAC3/HSP90AA1/HSP90AB1/NIN/UBB/ARHGAP35/PLXNA1/SCYL2/PALS1/ADARB1/ASCL1/NHLH2/BTG2	14
1448	GO:0042982	amyloid precursor protein metabolic process	11/1332	51/9899	0.0734231	0.259236	0.205833	DLG1/DYRK1A/CSNK1E/BIN1/GSK3A/CASP3/IFNGR1/ROCK1/ROCK2/LYN/RANBP9	11
1449	GO:0055008	cardiac muscle tissue morphogenesis	11/1332	51/9899	0.0734231	0.259236	0.205833	TPM1/NOTCH1/MYL2/HAND1/ACTC1/TNNC1/TNNI1/TNNI3/TNNT2/MYH6/TTN	11
1450	GO:0008306	associative learning	13/1332	63/9899	0.073749	0.260027	0.206462	CDK5/RGS14/KMT2A/ABL1/NPTN/KIT/KRAS/ATP1A2/BRAF/SNAP25/FOS/RAPGEF3/BTG2	13
1451	GO:0055013	cardiac muscle cell development	13/1332	63/9899	0.073749	0.260027	0.206462	CXADR/MTOR/ACTN2/GSK3A/AKAP13/MYH11/MYL2/PDGFRB/MAP2K4/ACTC1/MYH6/TTN/CDK1	13
1452	GO:0050766	positive regulation of phagocytosis	12/1332	57/9899	0.0738511	0.260208	0.206605	NCKAP1L/RAB31/CYBA/DNM2/IL2RG/BCR/MYO18A/PTPRJ/APPL2/RAB27A/PLCG2/SIRPA	12
1453	GO:0010959	regulation of metal ion transport	51/1332	311/9899	0.0747158	0.263074	0.208881	CDK5/RHOA/UBASH3B/WWP2/HECW1/NEDD4L/ACTN4/CTNNB1/CYBA/DIAPH1/DLG1/DNM2/EPB41/PTK2B/ABL1/YWHAH/FYN/CAMK2G/ACTN2/BIN1/AKT1/GNB2/TLR9/PRKACA/UBQLN1/LYN/MYLK/OXSR1/NEDD4/ATP1A1/ATP1B2/ATP1A2/ATP1B1/FXYD3/ATP1B3/FXYD2/FXYD1/FXYD7/FXYD4/COMMD1/PDGFRB/PLCG1/PRKD1/PTPN6/CAMK2A/PLCG2/VDAC1/CAMK2B/CAMK2D/CASK/CD4	51
1454	GO:0030324	lung development	26/1332	145/9899	0.0748905	0.263326	0.209081	CDC42/SRSF6/CTNNB1/LTBP3/EIF4E/EP300/ERRFI1/GLI3/NOTCH1/FBXW7/MAPK1/BAG6/KDR/KRAS/ACVR2B/PDGFRB/RC3H2/PPP1CA/MAPK3/PTK7/RXFP1/BMPR2/ASCL1/TCF21/YWHAZ/RCN3	26
1455	GO:0031345	negative regulation of cell projection organization	26/1332	145/9899	0.0748905	0.263326	0.209081	CDK5/STX1B/RHOA/LRRK2/DGUOK/DNM2/EPHA7/GDI1/YWHAH/FYN/NGEF/CDK10/DNM3/GDI2/GSK3A/FKBP4/KANK1/GFI1/ARHGAP4/MCF2/ARHGAP24/ARHGAP44/CAPZB/RIT2/ULK1/ID1	26
1456	GO:0002040	sprouting angiogenesis	18/1332	94/9899	0.0750216	0.263425	0.20916	RHOA/RHOJ/EPHA2/PTK2B/ABL1/AKT3/AKT1/NOTCH1/FBXW7/MAP2K5/JAK1/KDR/STARD13/MAP3K3/TEK/PIK3CB/ROBO1/LEF1	18
1457	GO:0031023	microtubule organizing center organization	18/1332	94/9899	0.0750216	0.263425	0.20916	PDCD6IP/CDK2/PATJ/CETN1/CHD3/CTNNB1/HEPACAM2/FBXW11/WDR62/NIN/AURKA/ROCK2/GCC2/DCTN1/PARD6B/RANBP1/XPO1/CDK1	18
1458	GO:0090092	regulation of transmembrane receptor protein serine/threonine kinase signaling pathway	35/1332	204/9899	0.075219	0.263937	0.209566	DNM2/EP300/TRIM33/ABL1/TTK/STRAP/CSNK2B/HSP90AB1/ILK/NOTCH1/NOTCH2/STK11/AXIN1/XIAP/JAK2/KDR/NRROS/ACVR2B/SMURF2/LTBP4/UBE2D1/UBE2D3/GIPC1/NEO1/SDCBP/LATS1/PALS1/SMURF1/BMPR2/RBPMS2/FBN1/IL17F/HIPK2/CDKN1C/TOB1	35
1459	GO:0009746	response to hexose	25/1332	139/9899	0.0772629	0.26989	0.214293	RHOA/UNC13B/TRA2B/CYBA/NCF1/PTK2B/SMARCA4/PRKACA/CASP3/IGF1R/ACVR2B/NDUFAF2/CDK16/PFKL/PRKAA1/RPS6KB1/RAB11FIP5/RAF1/STX4/NEUROD1/TCF7L2/IRS2/CDKN1B/RAB11B/RASAL2	25
1460	GO:0008608	attachment of spindle microtubules to kinetochore	8/1332	34/9899	0.0773889	0.26989	0.214293	CDC42/ECT2/RACGAP1/BIRC5/CDCA8/AURKB/RB1/MAPRE1	8
1461	GO:0032733	positive regulation of interleukin-10 production	8/1332	34/9899	0.0773889	0.26989	0.214293	ISG15/CD274/TLR9/IL20RB/PRKCZ/PLCG2/SYK/STAT3	8
1462	GO:0043368	positive T cell selection	8/1332	34/9899	0.0773889	0.26989	0.214293	PTPN2/MTOR/STAT6/STK11/IL12RB1/ZAP70/BRAF/STAT3	8
1463	GO:0045687	positive regulation of glial cell differentiation	8/1332	34/9899	0.0773889	0.26989	0.214293	MTOR/BIN1/NOTCH1/PTN/RHEB/DICER1/OLIG2/ID2	8
1464	GO:0045912	negative regulation of carbohydrate metabolic process	8/1332	34/9899	0.0773889	0.26989	0.214293	GSK3B/AP2A1/CLK2/CLTC/EP300/GSK3A/PRKN/STAT3	8
1465	GO:0071548	response to dexamethasone	8/1332	34/9899	0.0773889	0.26989	0.214293	EIF4E/ERRFI1/AXIN2/IGF1R/AQP1/JAK2/RPS6KB1/PCNA	8
1466	GO:0098751	bone cell development	8/1332	34/9899	0.0773889	0.26989	0.214293	EP300/NOTCH2/FBXW7/KIT/PIP4K2A/PTPN6/SRC/FBN1	8
1467	GO:0042129	regulation of T cell proliferation	27/1332	152/9899	0.0774431	0.26989	0.214293	NCKAP1L/VSIG4/RAC2/RC3H1/CTNNB1/DLG1/ERBB2/CD274/PRKAR1A/HLA-A/CASP3/IL20RB/IL12RB1/JAK2/SOS1/SOS2/RIPK3/NCK1/PRKCQ/SH3RF1/PTPN6/NCK2/SCRIB/SYK/ZAP70/STAT5B/TRAF6	27
1468	GO:0045580	regulation of T cell differentiation	27/1332	152/9899	0.0774431	0.26989	0.214293	NCKAP1L/RHOA/RHOH/RC3H1/PTPN2/ERBB2/SMARCC1/PBRM1/SMARCA4/ABL1/GLI3/ACTL6B/IL2RG/IL12RB1/SOS1/SOS2/RC3H2/PRKCZ/DUSP10/SH3RF1/ACTB/SYK/ZAP70/BRAF/STAT5B/LEF1/ZBTB16	27
1469	GO:0009150	purine ribonucleotide metabolic process	51/1332	312/9899	0.0781158	0.271428	0.215514	RHOQ/RHOA/LRRK2/DGUOK/DLG1/EPHA2/EP300/PINK1/MTOR/SLC25A13/PPARGC1A/HINT1/ACACA/IMPDH1/IMPDH2/INSR/LDHA/LDHC/MPP1/NDUFA7/NDUFA5/NDUFS1/NDUFS2/NDUFS3/NDUFV1/NDUFA12/NDUFAB1/NDUFB5/NDUFB1/NDUFB6/NDUFB10/NDUFS5/NDUFB11/ATP1A2/ATP1B1/NDUFA13/PFKP/PFKL/PFKM/ATP6V0C/PRKAA1/RAN/ELOVL5/ELOVL2/SDHA/MCCC2/STAT3/MYH3/MYH6/MYH8/CASK	51
1470	GO:0048144	fibroblast proliferation	16/1332	82/9899	0.0781774	0.271428	0.215514	DAZAP1/CDK4/CDKN1A/HRAS/MORF4L1/CTNNB1/DAB2IP/EGFR/FN1/KMT2A/ABL1/AQP1/JUN/PDGFRB/CDK6/CDK1	16
1471	GO:0007176	regulation of epidermal growth factor-activated receptor activity	6/1332	23/9899	0.078521	0.271428	0.215514	NCF1/HBEGF/ERRFI1/FBXW7/SHC1/NCK2	6
1472	GO:0009081	branched-chain amino acid metabolic process	6/1332	23/9899	0.078521	0.271428	0.215514	PCCA/IVD/PCCB/AUH/MCCC1/MCCC2	6
1473	GO:0010613	positive regulation of cardiac muscle hypertrophy	6/1332	23/9899	0.078521	0.271428	0.215514	CDK9/PRKCA/ROCK1/ROCK2/HAND2/CAMK2D	6
1474	GO:0014742	positive regulation of muscle hypertrophy	6/1332	23/9899	0.078521	0.271428	0.215514	CDK9/PRKCA/ROCK1/ROCK2/HAND2/CAMK2D	6
1475	GO:0031571	mitotic G1 DNA damage checkpoint signaling	6/1332	23/9899	0.078521	0.271428	0.215514	CDK2/CDKN1A/CCND1/PRKDC/MDM2/CDKN1B	6
1476	GO:0033622	integrin activation	6/1332	23/9899	0.078521	0.271428	0.215514	FERMT2/KIF14/FN1/FARP2/RAP1B/SRC	6
1477	GO:0044819	mitotic G1/S transition checkpoint signaling	6/1332	23/9899	0.078521	0.271428	0.215514	CDK2/CDKN1A/CCND1/PRKDC/MDM2/CDKN1B	6
1478	GO:0045954	positive regulation of natural killer cell mediated cytotoxicity	6/1332	23/9899	0.078521	0.271428	0.215514	AP1G1/NCR3/CADM1/VAV1/NECTIN2/STAT5B	6
1479	GO:0051491	positive regulation of filopodium assembly	6/1332	23/9899	0.078521	0.271428	0.215514	ARAP1/RHOQ/CDC42/DNM3/PIK3R1/RALA	6
1480	GO:1903306	negative regulation of regulated secretory pathway	6/1332	23/9899	0.078521	0.271428	0.215514	NCKAP1L/RABGEF1/NOTCH1/BCR/RAP1B/BRAF	6
1481	GO:0060562	epithelial tube morphogenesis	44/1332	265/9899	0.0790213	0.272973	0.216741	PRKD2/RHOA/RHOB/RBM15/CTNNB1/DLG1/EPHA2/EPHA7/ABL1/HECTD1/CSNK2B/GLI3/ILK/MET/NOTCH1/NOTCH2/PRKACA/BTRC/CASP3/KDR/KRAS/DLC1/ARHGAP35/STARD13/STK4/PAK1/TMED2/PPP1CA/PRKACB/AHI1/PTK7/SCRIB/TSC2/RALA/BRD2/SRC/MESP1/TCF21/TWIST1/HAND1/HAND2/LEF1/TRAF6/DVL2	44
1482	GO:0017015	regulation of transforming growth factor beta receptor signaling pathway	19/1332	101/9899	0.0794454	0.274253	0.217757	DNM2/EP300/TRIM33/STRAP/HSP90AB1/STK11/AXIN1/NRROS/SMURF2/LTBP4/GIPC1/SDCBP/LATS1/PALS1/SMURF1/FBN1/IL17F/HIPK2/CDKN1C	19
1483	GO:1901222	regulation of NIK/NF-kappaB signaling	15/1332	76/9899	0.079564	0.274292	0.217788	RHOA/ACTN4/RC3H1/CYLD/EGFR/EP300/ILK/TLR9/BIRC2/RTKN2/PPM1B/RC3H2/UACA/EIF2AK2/TRAF6	15
1484	GO:2001237	negative regulation of extrinsic apoptotic signaling pathway	15/1332	76/9899	0.079564	0.274292	0.217788	GSK3B/PHIP/AKT1/MAP2K5/SNAI2/BIRC6/ARHGEF2/RPS6KB1/PAK5/SH3RF1/RAF1/CTNNA1/CTTN/SRC/TCF7L2	15
1485	GO:0051092	positive regulation of NF-kappaB transcription factor activity	24/1332	133/9899	0.0796967	0.274564	0.218004	PRKD2/CHUK/EP300/TLR9/PRKCB/IKBKB/IRAK2/RTKN2/ARHGEF2/RIPK3/NTRK1/PRKCI/PRKD1/PRKCQ/PRKCZ/EIF2AK2/CAMK2A/PLCG2/STAT3/MAP3K7/ALK/TRAF1/TRAF6/RPS6KA4	24
1486	GO:0031294	lymphocyte costimulation	9/1332	40/9899	0.0802214	0.27563	0.21885	CSK/FYN/AKT1/CD274/VAV1/LCK/LYN/PTPN6/SRC	9
1487	GO:0032873	negative regulation of stress-activated MAPK cascade	9/1332	40/9899	0.0802214	0.27563	0.21885	CYLD/DLG1/PINK1/PBK/PRKN/DUSP10/DUSP1/DUSP16/SIRPA	9
1488	GO:0070303	negative regulation of stress-activated protein kinase signaling cascade	9/1332	40/9899	0.0802214	0.27563	0.21885	CYLD/DLG1/PINK1/PBK/PRKN/DUSP10/DUSP1/DUSP16/SIRPA	9
1489	GO:0090311	regulation of protein deacetylation	9/1332	40/9899	0.0802214	0.27563	0.21885	PRKD2/LRRK2/DYRK1A/EP300/PINK1/PRKAA1/PRKD1/MAPK8/CAMK2D	9
1490	GO:0007498	mesoderm development	18/1332	95/9899	0.0814595	0.279696	0.222079	TXNRD1/EPHA2/PRKACA/PRKAR1A/SNAI1/AXIN1/JAK2/ACVR2B/NF2/EPB41L5/RPL38/BMPR2/MESP2/MSGN1/MESP1/TCF15/HAND1/LEF1	18
1491	GO:0035196	miRNA processing	10/1332	46/9899	0.0817425	0.280103	0.222402	SRSF3/EGFR/ZC3H7A/HNRNPA2B1/TARBP2/NCBP2/STAT3/ADAR/DICER1/PRKRA	10
1492	GO:0043112	receptor metabolic process	10/1332	46/9899	0.0817425	0.280103	0.222402	CDK5/SH3GLB1/CAPN1/NEDD4/PTPN1/SCRIB/PIK3R4/ALS2/SMURF1/RAB11B	10
1493	GO:0050854	regulation of antigen receptor-mediated signaling pathway	10/1332	46/9899	0.0817425	0.280103	0.222402	PRKD2/RC3H1/PTPN2/PRKCB/LCK/LYN/PTPN6/PTPRJ/NECTIN2/DGKZ	10
1494	GO:0045732	positive regulation of protein catabolic process	29/1332	166/9899	0.0821133	0.281186	0.223262	GSK3B/LRRK2/CSNK1A1/CSNK1D/DAB2IP/MAPK9/RAB7A/HECTD1/CSNK1E/FZR1/GSK3A/AKT1/HSP90AA1/NUB1/FBXW7/AURKA/BAG6/LPCAT1/AXIN1/AXIN2/UBQLN1/NEDD4/PRKN/NDUFA13/SH3RF1/SGSM3/STX5/MDM2/CDKN1B	29
1495	GO:0048469	cell maturation	23/1332	127/9899	0.08219	0.28126	0.223321	RAC3/KIF14/LRRK2/CTNNB1/PTK2B/KDM1A/ANKS1A/CABYR/ACTL6B/PRKACA/AURKA/PTBP3/PICK1/KDR/RND1/PPP2R1A/L3MBTL3/CDC25B/FARP2/RB1/RPS6KA2/BHLHA15/ASCL1	23
1496	GO:0048814	regulation of dendrite morphogenesis	11/1332	52/9899	0.0823334	0.281375	0.223412	GSK3B/HECW1/NEDD4L/YWHAH/STK11/ANAPC2/NEDD4/ID1/NEUROG3/CAMK2B/CUL7	11
1497	GO:0072132	mesenchyme morphogenesis	11/1332	52/9899	0.0823334	0.281375	0.223412	NOTCH1/SNAI2/SNAI1/ACTA1/ROBO1/ACTA2/TWIST1/ACTC1/ACTG2/MDM2/LEF1	11
1498	GO:0001841	neural tube formation	17/1332	89/9899	0.0834287	0.283758	0.225304	ABL1/HECTD1/PRKACA/CASP3/DLC1/ARHGAP35/STK4/TMED2/PRKACB/PTK7/SCRIB/TSC2/RALA/BRD2/TWIST1/TRAF6/DVL2	17
1499	GO:0032400	melanosome localization	5/1332	18/9899	0.0835301	0.283758	0.225304	RAB11A/DCTN1/RAB1A/RAB27A/RAB11B	5
1500	GO:0034453	microtubule anchoring	5/1332	18/9899	0.0835301	0.283758	0.225304	GSK3B/NINL/NIN/GCC2/DCTN1	5
1501	GO:0036120	cellular response to platelet-derived growth factor stimulus	5/1332	18/9899	0.0835301	0.283758	0.225304	ERRFI1/FYN/IQGAP1/PDGFRB/SRC	5
1502	GO:0045606	positive regulation of epidermal cell differentiation	5/1332	18/9899	0.0835301	0.283758	0.225304	NOTCH1/MACROH2A2/MACROH2A1/ATOH1/SFN	5
1503	GO:0045686	negative regulation of glial cell differentiation	5/1332	18/9899	0.0835301	0.283758	0.225304	CTNNB1/NOTCH1/DAAM2/DUSP10/ID4	5
1504	GO:0060972	left/right pattern formation	5/1332	18/9899	0.0835301	0.283758	0.225304	NOTCH1/NOTCH2/SNAI1/AHI1/EPB41L5	5
1505	GO:0070423	nucleotide-binding oligomerization domain containing signaling pathway	5/1332	18/9899	0.0835301	0.283758	0.225304	CYLD/BIRC2/XIAP/ERBIN/MAP3K7	5
1506	GO:1904893	negative regulation of receptor signaling pathway via STAT	5/1332	18/9899	0.0835301	0.283758	0.225304	HGS/PTPN2/NF2/PPP2R1A/NEUROD1	5
1507	GO:0071695	anatomical structure maturation	30/1332	173/9899	0.0842485	0.285828	0.226947	FGFR3/RHOA/RAC3/KIF14/LRRK2/CTNNB1/PTK2B/KDM1A/ANKS1A/CABYR/ACTL6B/PRKACA/AURKA/CDK5R1/PTBP3/PICK1/ARCN1/KDR/RND1/PLXNB1/PPP2R1A/L3MBTL3/CDC25B/FARP2/RB1/RPS6KA2/BHLHA15/LYL1/ASCL1/ZBTB16	30
1508	GO:0044275	cellular carbohydrate catabolic process	7/1332	29/9899	0.0851662	0.285828	0.226947	GUSB/MTOR/GSK3A/GPD2/PHKG2/PFKM/PPP1CA	7
1509	GO:0045577	regulation of B cell differentiation	7/1332	29/9899	0.0851662	0.285828	0.226947	NCKAP1L/TLR9/IL2RG/PTPN6/SYK/STAT5B/ID2	7
1510	GO:0051569	regulation of histone H3-K4 methylation	7/1332	29/9899	0.0851662	0.285828	0.226947	CTNNB1/KDM1A/KMT2A/GFI1/MACROH2A1/MCRS1/SKIC8	7
1511	GO:0051602	response to electrical stimulus	7/1332	29/9899	0.0851662	0.285828	0.226947	CYFIP1/HNRNPD/NTRK1/RPS6KB1/SRC/MYOG/BTG2	7
1512	GO:0014020	primary neural tube formation	16/1332	83/9899	0.0853249	0.285828	0.226947	ABL1/HECTD1/PRKACA/CASP3/DLC1/ARHGAP35/TMED2/PRKACB/PTK7/SCRIB/TSC2/RALA/BRD2/TWIST1/TRAF6/DVL2	16
1513	GO:0001838	embryonic epithelial tube formation	19/1332	102/9899	0.0858962	0.285828	0.226947	CTNNB1/ABL1/HECTD1/PRKACA/CASP3/DLC1/ARHGAP35/STK4/TMED2/PRKACB/PTK7/SCRIB/TSC2/RALA/BRD2/TWIST1/HAND1/TRAF6/DVL2	19
1514	GO:0022612	gland morphogenesis	19/1332	102/9899	0.0858962	0.285828	0.226947	EGFR/EPHA2/STAT6/RPS6KA1/GLI3/NFKB1/NOTCH1/NOTCH2/FBXW7/SNAI2/CAPN1/BTRC/PLXNA1/PTN/SCRIB/RXFP1/SRC/ID4/CUL3	19
1515	GO:0001768	establishment of T cell polarity	4/1332	13/9899	0.0859271	0.285828	0.226947	ABL1/MYH9/GSN/SCRIB	4
1516	GO:0008090	retrograde axonal transport	4/1332	13/9899	0.0859271	0.285828	0.226947	ACTR10/KIF1C/DST/FBXW11	4
1517	GO:0021535	cell migration in hindbrain	4/1332	13/9899	0.0859271	0.285828	0.226947	ATP1B2/PLXNA2/NHLH2/LEF1	4
1518	GO:0031053	primary miRNA processing	4/1332	13/9899	0.0859271	0.285828	0.226947	SRSF3/HNRNPA2B1/NCBP2/STAT3	4
1519	GO:0031054	pre-miRNA processing	4/1332	13/9899	0.0859271	0.285828	0.226947	TARBP2/ADAR/DICER1/PRKRA	4
1520	GO:0031268	pseudopodium organization	4/1332	13/9899	0.0859271	0.285828	0.226947	CDC42EP1/CDC42/CDC42EP4/KIT	4
1521	GO:0051895	negative regulation of focal adhesion assembly	4/1332	13/9899	0.0859271	0.285828	0.226947	PHLDB2/DLC1/ARHGAP6/SRC	4
1522	GO:0060099	regulation of phagocytosis, engulfment	4/1332	13/9899	0.0859271	0.285828	0.226947	NCKAP1L/RAB31/APPL2/PLCG2	4
1523	GO:0060253	negative regulation of glial cell proliferation	4/1332	13/9899	0.0859271	0.285828	0.226947	NOTCH1/NF2/RB1/DICER1	4
1524	GO:0060339	negative regulation of type I interferon-mediated signaling pathway	4/1332	13/9899	0.0859271	0.285828	0.226947	ISG15/PTPN2/STAT2/ADAR	4
1525	GO:0061158	3'-UTR-mediated mRNA destabilization	4/1332	13/9899	0.0859271	0.285828	0.226947	RC3H1/TARDBP/HNRNPD/ZFP36	4
1526	GO:0070986	left/right axis specification	4/1332	13/9899	0.0859271	0.285828	0.226947	NOTCH1/NOTCH2/AHI1/EPB41L5	4
1527	GO:0071801	regulation of podosome assembly	4/1332	13/9899	0.0859271	0.285828	0.226947	RHOA/MAPK9/GSN/SRC	4
1528	GO:0086103	G protein-coupled receptor signaling pathway involved in heart process	4/1332	13/9899	0.0859271	0.285828	0.226947	CDC42/AKAP13/RAP1GDS1/SRC	4
1529	GO:0090051	negative regulation of cell migration involved in sprouting angiogenesis	4/1332	13/9899	0.0859271	0.285828	0.226947	RHOA/NOTCH1/MAP2K5/STARD13	4
1530	GO:0090493	catecholamine uptake	4/1332	13/9899	0.0859271	0.285828	0.226947	MAPK15/TOR1A/PRKN/ACTB	4
1531	GO:0098787	mRNA cleavage involved in mRNA processing	4/1332	13/9899	0.0859271	0.285828	0.226947	FIP1L1/CSTF2/NCBP2/CPSF7	4
1532	GO:0140354	lipid import into cell	4/1332	13/9899	0.0859271	0.285828	0.226947	AKT2/AKT1/RPS6KB1/IRS2	4
1533	GO:0150118	negative regulation of cell-substrate junction organization	4/1332	13/9899	0.0859271	0.285828	0.226947	PHLDB2/DLC1/ARHGAP6/SRC	4
1534	GO:1903543	positive regulation of exosomal secretion	4/1332	13/9899	0.0859271	0.285828	0.226947	PDCD6IP/HGS/RAB7A/SDCBP	4
1535	GO:1904923	regulation of autophagy of mitochondrion in response to mitochondrial depolarization	4/1332	13/9899	0.0859271	0.285828	0.226947	PINK1/CDC37/PRKN/VDAC1	4
1536	GO:1905153	regulation of membrane invagination	4/1332	13/9899	0.0859271	0.285828	0.226947	NCKAP1L/RAB31/APPL2/PLCG2	4
1537	GO:1905564	positive regulation of vascular endothelial cell proliferation	4/1332	13/9899	0.0859271	0.285828	0.226947	FGFR1/AKT3/PLCG1/STAT3	4
1538	GO:2000651	positive regulation of sodium ion transmembrane transporter activity	4/1332	13/9899	0.0859271	0.285828	0.226947	ACTN4/DNM2/ATP1B1/FXYD2	4
1539	GO:0060047	heart contraction	31/1332	180/9899	0.0862612	0.286753	0.227682	TPM1/CDC42/NEDD4L/CXADR/DLG1/HBEGF/MTOR/BIN1/GSK3A/HSP90AA1/PRKACA/JAK2/MYL2/ATP1A1/ATP1B2/ATP1A2/ATP1B1/FXYD1/GSN/JUP/RPS6KA2/ACTC1/TNNC1/TNNI1/TNNI2/TNNI3/TNNT2/MYH6/MDM2/TTN/CAMK2D	31
1540	GO:1901987	regulation of cell cycle phase transition	53/1332	328/9899	0.0866548	0.287874	0.228572	MAPK15/BRD4/CDK2/CDK4/CCND3/CDKN1A/KIF14/MAPK14/ANAPC11/DLG1/EGFR/MTA3/SMARCC1/PBRM1/DPF2/SMARCA4/CDK10/TTK/RAB11A/FZR1/AKT1/KANK2/ACTL6B/FBXW7/PBK/CCND1/AURKA/BIRC5/CDCA8/ANLN/AURKB/MACROH2A1/DUSP1/CDC25B/CDC25C/PTPN6/CDKN2A/APPL2/PRKDC/CDC23/RB1/ACTB/PLCG2/ID2/NEUROG1/BUB1/ATF2/MDM2/MAP3K20/CUL3/CUL4A/CDKN1B/CDK1	53
1541	GO:0030516	regulation of axon extension	15/1332	77/9899	0.0871112	0.289015	0.229478	CYFIP1/CDK5/GSK3B/DNM2/GDI1/FN1/MACF1/ABL1/ANAPC2/ARHGAP4/LIMK1/GOLGA4/CTTN/SMURF1/BMPR2	15
1542	GO:0072329	monocarboxylic acid catabolic process	15/1332	77/9899	0.0871112	0.289015	0.229478	BDH2/AKT2/AKT1/PCCA/IRS1/IVD/ETFA/PCCB/ECHDC2/AUH/SCP2/ACAA2/EHHADH/TWIST1/IRS2	15
1543	GO:0007281	germ cell development	29/1332	167/9899	0.0871714	0.289027	0.229488	TIAL1/CELF1/SBF1/SRPK1/CTNNB1/DAZL/PTK2B/MTOR/UBE2B/AKT1/FBXW11/CABYR/PRKACA/AURKA/KIT/PPP2R1A/STRBP/TARBP2/RPS6KB1/CDC25B/PTN/NECTIN2/FANCG/RPS6KA2/SRC/STAU1/FIGLA/CELF4/ZBTB16	29
1544	GO:0019693	ribose phosphate metabolic process	54/1332	335/9899	0.08731	0.289299	0.229704	RHOQ/RHOA/LRRK2/DGUOK/DCK/DLG1/EPHA2/EP300/PINK1/MTOR/SLC25A13/PPARGC1A/HINT1/ACACA/IMPDH1/IMPDH2/INSR/LDHA/LDHC/MPP1/NDUFA7/NDUFA5/NDUFS1/NDUFS2/NDUFS3/NDUFV1/NDUFA12/NDUFAB1/NDUFB5/NDUFB1/NDUFB6/NDUFB10/NDUFS5/NDUFB11/ATP1A2/ATP1B1/NDUFA13/PFKP/PFKL/PFKM/ATP6V0C/PRKAA1/RAN/ELOVL5/ELOVL2/SDHA/MCCC2/STAT3/MYH3/MYH6/MYH8/UPP1/UCK1/CASK	54
1545	GO:0006937	regulation of muscle contraction	23/1332	128/9899	0.0880296	0.291306	0.231297	MYL9/TPM1/RHOA/DLG1/BIN1/HSP90AA1/PRKACA/KIT/MYL2/ATP1A1/ATP1A2/ATP1B1/JUP/CTTN/TNNC2/TNNC1/TNNI1/TNNI2/TNNI3/TNNT1/TNNT2/TNNT3/CAMK2D	23
1546	GO:0035265	organ growth	23/1332	128/9899	0.0880296	0.291306	0.231297	FGFR3/MAPK14/CXADR/ERBB4/ABL1/GSK3A/DUSP9/AKT1/NOTCH1/PRKAR1A/AKAP13/PIM1/ACVR2B/STK4/PDGFRB/MAP2K4/LATS1/MESP1/ATF2/MYH6/MAPK11/FXN/CDK1	23
1547	GO:0007599	hemostasis	32/1332	187/9899	0.0881589	0.291545	0.231487	MYL9/VAV3/STXBP1/UBASH3B/MAPK14/GNAS/FN1/ILK/PRKCA/JAK2/VAV1/LCK/LYN/MYH9/MYL12A/F11R/PRKCQ/PTPN6/TEC/PIK3CB/RAB27A/WAS/ACTB/PLCG2/SYK/VAV2/SRC/USF1/VCL/HSPB1/FBLN1/DGKZ	32
1548	GO:0002694	regulation of leukocyte activation	73/1332	466/9899	0.0884533	0.29233	0.23211	NCKAP1L/CDKN1A/VAV3/STXBP1/VSIG4/RHOA/RHOH/RAC2/LRRK2/CSK/RC3H1/CTNNB1/AP1G1/DLG1/PTPN2/ERBB2/SMARCC1/FN1/PBRM1/SMARCA4/ABL1/STAT6/FYN/RABGEF1/AKT1/GLI3/CD274/ACTL6B/TLR9/PRKAR1A/SH3KBP1/HLA-A/CASP3/IL20RB/IL2RG/IL12RB1/JAK2/BCR/SOS1/SOS2/VAV1/LCK/LYN/RIPK3/MYO18A/NCK1/RC3H2/PKN1/PRKCQ/PRKCZ/DUSP10/SH3RF1/PTPN6/NCK2/NECTIN2/SCRIB/PRKDC/ACTB/SYK/ZAP70/BRAF/SOCS6/SRC/STAT5B/STX4/ID2/JUND/LEF1/ZBTB16/TRAF6/IRS2/SIRPA/CD4	73
1549	GO:0050856	regulation of T cell receptor signaling pathway	8/1332	35/9899	0.0890474	0.294104	0.233518	PRKD2/RC3H1/PTPN2/LCK/PTPN6/PTPRJ/NECTIN2/DGKZ	8
1550	GO:0003231	cardiac ventricle development	20/1332	109/9899	0.0899917	0.297031	0.235842	TPM1/AP2B1/RBM15/HECTD1/GSK3A/NOTCH1/MYL2/DCTN5/PTK7/ROBO1/BMPR2/MESP1/HAND1/HAND2/TNNC1/TNNI1/TNNI3/TNNT2/MYH6/MDM2	20
1551	GO:0060541	respiratory system development	28/1332	161/9899	0.0902034	0.297537	0.236245	CDC42/SRSF6/CTNNB1/LTBP3/EIF4E/EP300/ERRFI1/GLI3/NOTCH1/FBXW7/MAPK1/BAG6/KDR/KRAS/ACVR2B/PDGFRB/RC3H2/PPP1CA/MAPK3/PTK7/RXFP1/BMPR2/ASCL1/TCF21/MSC/LEF1/YWHAZ/RCN3	28
1552	GO:0021782	glial cell development	17/1332	90/9899	0.0905855	0.298413	0.23694	CDK5/AKT2/AKT1/ILK/ROR2/PICK1/IFNGR1/KRAS/LYN/NRROS/PARD3/PALS1/DICER1/OLIG1/ID4/ASCL1/CDK6	17
1553	GO:0061387	regulation of extent of cell growth	17/1332	90/9899	0.0905855	0.298413	0.23694	CYFIP1/CDK5/GSK3B/DNM2/EPHA7/GDI1/FN1/MACF1/ABL1/ANAPC2/ARHGAP4/LIMK1/GOLGA4/ULK1/CTTN/SMURF1/BMPR2	17
1554	GO:0006403	RNA localization	26/1332	148/9899	0.0908338	0.298568	0.237063	IGF2BP2/ENY2/PRPF6/HNRNPA1/SRSF1/SRSF3/SRSF7/IGF2BP1/IGF2BP3/HNRNPA2B1/KPNB1/ALYREF/SEC13/XPO5/RANBP2/RAN/NCBP2/PABPN1/RBM8A/STAU1/YBX1/ZFP36/XPO1/RAE1/SMG7/SMG6	26
1555	GO:0030323	respiratory tube development	26/1332	148/9899	0.0908338	0.298568	0.237063	CDC42/SRSF6/CTNNB1/LTBP3/EIF4E/EP300/ERRFI1/GLI3/NOTCH1/FBXW7/MAPK1/BAG6/KDR/KRAS/ACVR2B/PDGFRB/RC3H2/PPP1CA/MAPK3/PTK7/RXFP1/BMPR2/ASCL1/TCF21/YWHAZ/RCN3	26
1556	GO:0050792	regulation of viral process	22/1332	122/9899	0.090866	0.298568	0.237063	TRIM28/SRPK1/SRPK2/ISG15/RAB7A/DYNLT1/PABPC1/TRIM59/CIITA/NOTCH1/PPIE/LARP7/TARBP2/GSN/EIF2AK2/NECTIN2/STAT1/ADAR/ADARB1/STAU1/ZFP36/CD4	22
1557	GO:0050806	positive regulation of synaptic transmission	22/1332	122/9899	0.090866	0.298568	0.237063	CDK5/GSK3B/RGS14/STX1B/STXBP1/PTK2B/PINK1/ABL1/NPTN/ROR2/PRKAR1B/MAPK1/RASGRF2/NTRK1/PRKCZ/PTN/BRAF/STX1A/STX3/STX4/SNAP25/STAU1	22
1558	GO:0045670	regulation of osteoclast differentiation	11/1332	53/9899	0.0918853	0.300512	0.238607	UBASH3B/CTNNB1/MTOR/NOTCH2/FBXW7/PIK3R1/FOS/TRAF6/FBN1/IL17A/TOB2	11
1559	GO:1901224	positive regulation of NIK/NF-kappaB signaling	11/1332	53/9899	0.0918853	0.300512	0.238607	RHOA/ACTN4/RC3H1/EGFR/EP300/ILK/TLR9/RTKN2/RC3H2/EIF2AK2/TRAF6	11
1560	GO:0006406	mRNA export from nucleus	10/1332	47/9899	0.0919276	0.300512	0.238607	ENY2/SRSF3/HNRNPA2B1/ALYREF/NCBP2/PABPN1/RBM8A/RAE1/SMG7/SMG6	10
1561	GO:0045682	regulation of epidermis development	10/1332	47/9899	0.0919276	0.300512	0.238607	SRSF6/ERRFI1/NOTCH1/ROCK1/ROCK2/MACROH2A2/MACROH2A1/ATOH1/ZFP36/SFN	10
1562	GO:0048146	positive regulation of fibroblast proliferation	10/1332	47/9899	0.0919276	0.300512	0.238607	CDK4/CDKN1A/HRAS/EGFR/FN1/ABL1/AQP1/JUN/PDGFRB/CDK6	10
1563	GO:0051881	regulation of mitochondrial membrane potential	10/1332	47/9899	0.0919276	0.300512	0.238607	LRRK2/AKT2/PINK1/ABL1/AKT1/UBB/KDR/NDUFS1/PRKN/SRC	10
1564	GO:1903051	negative regulation of proteolysis involved in protein catabolic process	10/1332	47/9899	0.0919276	0.300512	0.238607	SMARCC1/HSP90AB1/PBK/BAG6/EIF3H/OPHN1/GIPC1/SDCBP/RPL11/HIPK2	10
1565	GO:2001244	positive regulation of intrinsic apoptotic signaling pathway	10/1332	47/9899	0.0919276	0.300512	0.238607	PTPN2/FBXW7/SFPQ/UBB/LCK/RIPK3/NCK1/NCK2/RPL11/PRKRA	10
1566	GO:1903844	regulation of cellular response to transforming growth factor beta stimulus	19/1332	103/9899	0.0926795	0.302777	0.240405	DNM2/EP300/TRIM33/STRAP/HSP90AB1/STK11/AXIN1/NRROS/SMURF2/LTBP4/GIPC1/SDCBP/LATS1/PALS1/SMURF1/FBN1/IL17F/HIPK2/CDKN1C	19
1567	GO:0042059	negative regulation of epidermal growth factor receptor signaling pathway	6/1332	24/9899	0.0933183	0.304281	0.241599	DAB2IP/EGFR/PTPN2/ERRFI1/RAB7A/PTPRJ	6
1568	GO:0042659	regulation of cell fate specification	6/1332	24/9899	0.0933183	0.304281	0.241599	CHD3/CHD4/MTA3/MTA1/MESP1/MTA2	6
1569	GO:0043153	entrainment of circadian clock by photoperiod	6/1332	24/9899	0.0933183	0.304281	0.241599	MTA1/PPP1CA/PPP1CB/PPP1CC/ID2/BHLHE40	6
1570	GO:0050768	negative regulation of neurogenesis	21/1332	116/9899	0.0937754	0.305576	0.242628	CDK5/CTNNB1/EPHA7/GDI1/YWHAH/DYNLT1/NOTCH1/DAAM2/ARHGAP4/MCF2/NF2/DUSP10/PTN/APPL2/ULK1/RB1/CTNNA1/DICER1/ID1/ID4/ATOH1	21
1571	GO:0016051	carbohydrate biosynthetic process	23/1332	129/9899	0.0941365	0.306558	0.243407	GSK3B/AP2A1/CLK2/CLTC/PTPN2/EP300/AKT2/PTK2B/GSK3A/SLC25A13/PPARGC1A/AKT1/NFKB1/STK11/DYRK2/IMPA2/INSR/IRS1/PHKG2/PC/PPP1CA/RANBP2/IRS2	23
1572	GO:0001938	positive regulation of endothelial cell proliferation	15/1332	78/9899	0.0950987	0.309494	0.245739	PRKD2/CYBA/FGFR1/AKT3/AKT1/PRKCA/JUN/KDR/NRAS/PLCG1/PRKD1/TEK/BMPR2/STAT3/STAT5A	15
1573	GO:0006006	glucose metabolic process	24/1332	136/9899	0.0971745	0.315848	0.250783	CLK2/MAPK14/PTPN2/EP300/AKT2/GSK3A/SLC25A13/PPARGC1A/AKT1/STK11/DYRK2/INPPL1/INSR/IRS1/PHKG2/PRKN/PC/PFKP/PFKL/PFKM/PRKAA1/RANBP2/SRC/IRS2	24
1574	GO:0051302	regulation of cell division	24/1332	136/9899	0.0971745	0.315848	0.250783	RHOA/CDC42/KIF14/ECT2/RAB11A/SH3GLB1/RACGAP1/AURKA/BIRC5/CDCA8/BIRC6/IGF1R/MYO19/AURKB/CDC25B/PTN/GIPC1/PIK3R4/PIK3C3/TAL1/YBX1/SFN/CUL3/PKP4	24
1575	GO:0060326	cell chemotaxis	42/1332	256/9899	0.0975586	0.316895	0.251615	NCKAP1L/PRKD2/RAC1/VAV3/RHOG/RAC2/CRK/CXADR/HBEGF/EPHA2/PTK2B/FGFR1/ARHGEF16/BIN2/CSF3R/SWAP70/MET/NOTCH1/MAPK1/KDR/KIT/PLEKHG5/VAV1/LYN/MPP1/OXSR1/PDGFRB/PIP5K1A/PRKD1/PRKCQ/MAPK3/DUSP1/PTK2/PTN/RIN3/RAB13/RPS19/SYK/LEF1/HSPB1/IL17RC/BSG	42
1576	GO:0071241	cellular response to inorganic substance	29/1332	169/9899	0.0979051	0.317819	0.252348	CDK2/CHUK/LRRK2/CRK/NCF1/DNM2/ECT2/EGFR/MAPK9/GSK3A/AKT1/HNRNPD/TLR9/MAPK1/AQP1/JUN/IQGAP1/PRKN/PRKAA1/MAPK3/MAPK8/EIF2AK3/PLCG2/BRAF/MYOG/FOS/JUND/CAMK2D/CDKN1B	29
1577	GO:0008643	carbohydrate transport	17/1332	91/9899	0.0981229	0.318122	0.252589	RHOQ/CLTCL1/MAPK14/AKT2/GSK3A/AKT1/PRKCB/AQP1/INSR/IRS1/PIK3R1/PRKCI/RPS6KB1/OSBPL8/APPL2/BRAF/IRS2	17
1578	GO:0030518	intracellular steroid hormone receptor signaling pathway	17/1332	91/9899	0.0981229	0.318122	0.252589	RHOA/EP300/KDM1A/SMARCA4/RBFOX2/YWHAH/FKBP4/KANK2/JAK2/NEDD4/PAK1/UBR5/PKN1/LATS1/SKP2/SRC/TCF21	17
1579	GO:0044403	biological process involved in symbiotic interaction	39/1332	236/9899	0.0987465	0.319544	0.253718	EEA1/CDK9/RAB5A/CDC42/WWP2/CXADR/EGFR/EPHA2/EP300/FN1/ITGB5/RAB7A/TARDBP/SMARCA4/DYNLT1/TRIM59/HSP90AB1/CIITA/INSR/JAK2/JUN/ROCK2/ALYREF/NCAM1/PRKN/F11R/PC/PI4KA/GSN/NECTIN2/PIK3C3/EXOC2/SLC20A2/SRC/LEF1/BSG/CD4/RAB9A/CDK1	39
1580	GO:0000289	nuclear-transcribed mRNA poly(A) tail shortening	7/1332	30/9899	0.0988112	0.319544	0.253718	CNOT8/EIF4ENIF1/PABPC1/CNOT4/ZFP36/TOB1/BTG2	7
1581	GO:0032007	negative regulation of TOR signaling	7/1332	30/9899	0.0988112	0.319544	0.253718	GSK3A/STK11/EPM2A/PRKAA1/SEC13/MAPKAPK5/TSC2	7
1582	GO:1990000	amyloid fibril formation	7/1332	30/9899	0.0988112	0.319544	0.253718	HNRNPA1/TARDBP/FUS/RIPK3/PRKN/GSN/MDM2	7
1583	GO:0006942	regulation of striated muscle contraction	13/1332	66/9899	0.0991232	0.320148	0.254197	DLG1/BIN1/HSP90AA1/PRKACA/MYL2/ATP1A1/ATP1A2/ATP1B1/JUP/TNNI1/TNNI3/TNNT3/CAMK2D	13
1584	GO:0007006	mitochondrial membrane organization	13/1332	66/9899	0.0991232	0.320148	0.254197	GSK3B/RHOT1/RHOT2/PINK1/GSK3A/HSP90AA1/NDUFA13/MAPK8/CAMK2A/ACAA2/ATF2/VDAC2/TOMM40	13
1585	GO:0050870	positive regulation of T cell activation	36/1332	216/9899	0.0996206	0.321312	0.255122	NCKAP1L/RHOA/RHOH/CSK/SMARCC1/PBRM1/SMARCA4/ABL1/FYN/AKT1/GLI3/CD274/ACTL6B/HLA-A/IL2RG/IL12RB1/JAK2/VAV1/LCK/LYN/NCK1/PRKCQ/PRKCZ/DUSP10/PTPN6/NCK2/ACTB/SYK/ZAP70/SRC/STAT5B/LEF1/ZBTB16/TRAF6/SIRPA/CD4	36
1586	GO:1901342	regulation of vasculature development	36/1332	216/9899	0.0996206	0.321312	0.255122	HGS/PRKD2/PAK4/RHOB/RHOJ/CTNNB1/DAB2IP/EPHA2/ERBB2/PTK2B/ABL1/AKT3/PRKCA/PRKCB/AQP1/JAK1/KDR/ROCK1/ROCK2/PLCG1/PRKD1/TEK/PTPRM/JUP/PIK3CB/STAT1/STAT3/ID1/TWIST1/ATF2/WARS1/HSPB1/IL17F/HIPK2/RAPGEF3/BTG1	36
1587	GO:0000956	nuclear-transcribed mRNA catabolic process	19/1332	104/9899	0.0997976	0.321312	0.255122	CNOT8/RC3H1/EIF4ENIF1/PABPC1/IGF2BP1/HNRNPD/EIF3E/CNOT4/RC3H2/RNPS1/NCBP2/RBM8A/LSM1/YBX1/ZFP36/TOB1/BTG2/SMG7/SMG6	19
1588	GO:0050680	negative regulation of epithelial cell proliferation	19/1332	104/9899	0.0997976	0.321312	0.255122	DAB2IP/DLG1/NOTCH1/FBXW7/SNAI2/STK11/STK4/DUSP10/PTPRM/ROBO1/RB1/STAT1/ATOH8/ATF2/SFN/CASK/CDK6/CDKN1B/CDKN1C	19
1589	GO:0051983	regulation of chromosome segregation	19/1332	104/9899	0.0997976	0.321312	0.255122	MAPK15/ANAPC11/SMARCC1/PBRM1/DPF2/SMARCA4/TTK/ACTL6B/ANAPC2/BIRC5/CDCA8/AURKB/DUSP1/RAD18/CDC23/RB1/ACTB/BUB1/CUL3	19
1590	GO:0070374	positive regulation of ERK1 and ERK2 cascade	30/1332	176/9899	0.0999682	0.321659	0.255397	PRKD2/HRAS/FERMT2/FGFR3/EGFR/ERBB4/PTK2B/FGFR4/ABL1/NPTN/DSTYK/NOTCH1/NOTCH2/FBXW7/PRKCA/JUN/KDR/NTRK1/PDGFRB/PRKCZ/MAPK3/MAP2K7/SHC1/TEK/ACTA2/RAP1B/BRAF/SRC/HAND2/CD4	30
1591	GO:0032272	negative regulation of protein polymerization	12/1332	60/9899	0.100788	0.323101	0.256542	DYRK1A/ARHGEF7/FKBP4/KANK1/GSN/CAPZA1/CAPZA2/CAPZB/SPTAN1/SPTBN1/VDAC2/MAPRE1	12
1592	GO:0043154	negative regulation of cysteine-type endopeptidase activity involved in apoptotic process	12/1332	60/9899	0.100788	0.323101	0.256542	RPS6KA1/AKT1/MAP2K5/BIRC5/BIRC2/XIAP/AQP1/PAK2/SH3RF1/RAF1/SRC/SFN	12
1593	GO:0045069	regulation of viral genome replication	12/1332	60/9899	0.100788	0.323101	0.256542	TRIM28/SRPK1/SRPK2/ISG15/PABPC1/NOTCH1/PPIE/TARBP2/EIF2AK2/ADAR/ADARB1/STAU1	12
1594	GO:0001945	lymph vessel development	5/1332	19/9899	0.101364	0.323101	0.256542	EPHA2/KDR/ACVR2B/SYK/BMPR2	5
1595	GO:0007143	female meiotic nuclear division	5/1332	19/9899	0.101364	0.323101	0.256542	TTK/AURKA/UBB/PPP2R1A/CDC25B	5
1596	GO:0033081	regulation of T cell differentiation in thymus	5/1332	19/9899	0.101364	0.323101	0.256542	PTPN2/ERBB2/IL2RG/SOS1/SOS2	5
1597	GO:0035313	wound healing, spreading of epidermal cells	5/1332	19/9899	0.101364	0.323101	0.256542	FERMT2/PHLDB2/HBEGF/MTOR/ARHGAP24	5
1598	GO:0035872	nucleotide-binding domain, leucine rich repeat containing receptor signaling pathway	5/1332	19/9899	0.101364	0.323101	0.256542	CYLD/BIRC2/XIAP/ERBIN/MAP3K7	5
1599	GO:0036010	protein localization to endosome	5/1332	19/9899	0.101364	0.323101	0.256542	RAB35/ROCK2/SCRIB/ANKRD13A/MICALL1	5
1600	GO:0036296	response to increased oxygen levels	5/1332	19/9899	0.101364	0.323101	0.256542	TXNRD2/ATP6V0A2/ATP6V0D1/PDGFRB/ATP6V1G1	5
1601	GO:0045939	negative regulation of steroid metabolic process	5/1332	19/9899	0.101364	0.323101	0.256542	GFI1/NFKB1/SNAI2/SNAI1/ATP1A1	5
1602	GO:0051590	positive regulation of neurotransmitter transport	5/1332	19/9899	0.101364	0.323101	0.256542	CDK5/STX1B/STXBP1/PRKN/STX1A	5
1603	GO:0051875	pigment granule localization	5/1332	19/9899	0.101364	0.323101	0.256542	RAB11A/DCTN1/RAB1A/RAB27A/RAB11B	5
1604	GO:0090050	positive regulation of cell migration involved in sprouting angiogenesis	5/1332	19/9899	0.101364	0.323101	0.256542	RHOJ/ABL1/AKT3/KDR/MAP3K3	5
1605	GO:0099515	actin filament-based transport	5/1332	19/9899	0.101364	0.323101	0.256542	ACTN4/MYO19/MYO1E/MYO5C/MYO1F	5
1606	GO:0043124	negative regulation of I-kappaB kinase/NF-kappaB signaling	8/1332	36/9899	0.101664	0.323656	0.256983	RHOA/RHOH/DAB2IP/ABL1/TRIM59/TLE1/PPM1B/STAT1	8
1607	GO:0097178	ruffle assembly	8/1332	36/9899	0.101664	0.323656	0.256983	CYFIP1/RAC1/HRAS/RHOG/KANK1/INPPL1/ARHGAP24/PIP5K1A	8
1608	GO:0010633	negative regulation of epithelial cell migration	11/1332	54/9899	0.102079	0.324773	0.25787	PTPN23/RHOA/PATZ1/DAB2IP/CSNK2B/NOTCH1/MAP2K5/STARD13/DUSP10/PTPRM/JUP	11
1609	GO:0010803	regulation of tumor necrosis factor-mediated signaling pathway	9/1332	42/9899	0.102817	0.325962	0.258814	CYLD/PTPN2/SHARPIN/NLRP2/XIAP/IKBKB/PRKN/UBE2K/SYK	9
1610	GO:0043300	regulation of leukocyte degranulation	9/1332	42/9899	0.102817	0.325962	0.258814	NCKAP1L/STXBP1/RAC2/AP1G1/RABGEF1/BCR/LYN/SYK/STX4	9
1611	GO:0051785	positive regulation of nuclear division	9/1332	42/9899	0.102817	0.325962	0.258814	ANAPC11/PHIP/UBE2B/AURKA/INSR/PDGFRB/CDC23/RB1/CUL3	9
1612	GO:2000648	positive regulation of stem cell proliferation	9/1332	42/9899	0.102817	0.325962	0.258814	TIAL1/FERMT2/CTNNB1/LTBP3/KDM1A/CCNE1/KDR/ID4/IRS2	9
1613	GO:0051438	regulation of ubiquitin-protein transferase activity	10/1332	48/9899	0.102835	0.325962	0.258814	SKP1/PINK1/ABL1/FZR1/FBXW7/AXIN1/BTRC/LIMK1/RPL11/UBE2L3	10
1614	GO:0070918	small regulatory ncRNA processing	10/1332	48/9899	0.102835	0.325962	0.258814	SRSF3/EGFR/ZC3H7A/HNRNPA2B1/TARBP2/NCBP2/STAT3/ADAR/DICER1/PRKRA	10
1615	GO:0021915	neural tube development	22/1332	124/9899	0.103966	0.329345	0.2615	EPHA2/ABL1/HECTD1/GLI3/NOTCH1/PRKACA/CASP3/DLC1/ARHGAP35/STK4/TMED2/PLXNA2/PRKACB/PTK7/SCRIB/TSC2/RALA/BRD2/FERD3L/TWIST1/TRAF6/DVL2	22
1616	GO:0032412	regulation of ion transmembrane transporter activity	33/1332	197/9899	0.10541	0.333713	0.264968	CDK5/WWP2/HECW1/NEDD4L/ACTN4/DAPK1/DLG1/DNM2/PTK2B/PINK1/YWHAH/ACTN2/TLR9/PRKACA/CAPN1/UBQLN1/RASGRF2/RASGRF1/OXSR1/NEDD4/ATP1B2/ATP1A2/ATP1B1/FXYD3/ATP1B3/FXYD2/FXYD1/FXYD7/FXYD4/MINK1/GOPC/PLCG2/CAMK2D	33
1617	GO:0021987	cerebral cortex development	17/1332	92/9899	0.106042	0.335505	0.266391	CDK5/GSK3B/RHOA/TRA2B/KIF14/CRK/CTNNB1/DAB2IP/EGFR/KDM1A/GLI3/WDR62/CDK5R1/ROBO1/PALS1/ASCL1/ATOH1	17
1618	GO:0046620	regulation of organ growth	14/1332	73/9899	0.10614	0.335607	0.266472	MAPK14/CXADR/ERBB4/GSK3A/DUSP9/AKT1/NOTCH1/PIM1/STK4/LATS1/MYH6/MAPK11/FXN/CDK1	14
1619	GO:0006164	purine nucleotide biosynthetic process	28/1332	164/9899	0.107349	0.337983	0.268359	DGUOK/DCK/PINK1/SLC25A13/PPARGC1A/ACACA/IMPDH1/IMPDH2/LDHC/NDUFA7/NDUFA5/NDUFS1/NDUFS2/NDUFS3/NDUFV1/NDUFA12/NDUFAB1/NDUFB5/NDUFB1/NDUFB6/NDUFB10/NDUFS5/NDUFB11/NDUFA13/ATP6V0C/ELOVL5/ELOVL2/SDHA	28
1620	GO:0001935	endothelial cell proliferation	21/1332	118/9899	0.107538	0.337983	0.268359	PRKD2/CYBA/DLG1/EPHA2/FGFR1/AKT3/AKT1/PRKCA/JUN/KDR/NRAS/PLCG1/PRKD1/TEK/PTPRM/PIK3CB/BMPR2/STAT1/STAT3/STAT5A/ATOH8	21
1621	GO:1903305	regulation of regulated secretory pathway	21/1332	118/9899	0.107538	0.337983	0.268359	NCKAP1L/CDK5/GSK3B/RAB5A/STXBP1/RAC2/LRRK2/AP1G1/RABGEF1/NOTCH1/PRKCB/BCR/LYN/GIPC1/RAB27A/RAP1B/SYK/BRAF/STX1A/STX4/CASK	21
1622	GO:0001767	establishment of lymphocyte polarity	4/1332	14/9899	0.108015	0.337983	0.268359	ABL1/MYH9/GSN/SCRIB	4
1623	GO:0001956	positive regulation of neurotransmitter secretion	4/1332	14/9899	0.108015	0.337983	0.268359	CDK5/STX1B/STXBP1/STX1A	4
1624	GO:0003207	cardiac chamber formation	4/1332	14/9899	0.108015	0.337983	0.268359	NOTCH1/MESP1/HAND1/HAND2	4
1625	GO:0016202	regulation of striated muscle tissue development	4/1332	14/9899	0.108015	0.337983	0.268359	ERBB3/LUC7L/TWIST1/LEF1	4
1626	GO:0019081	viral translation	4/1332	14/9899	0.108015	0.337983	0.268359	EIF3L/EIF3F/EIF3B/EIF3A	4
1627	GO:0043173	nucleotide salvage	4/1332	14/9899	0.108015	0.337983	0.268359	DGUOK/DCK/UPP1/UCK1	4
1628	GO:0045579	positive regulation of B cell differentiation	4/1332	14/9899	0.108015	0.337983	0.268359	NCKAP1L/IL2RG/SYK/STAT5B	4
1629	GO:0045780	positive regulation of bone resorption	4/1332	14/9899	0.108015	0.337983	0.268359	LTBP3/PRKCA/SYK/SRC	4
1630	GO:0048557	embryonic digestive tract morphogenesis	4/1332	14/9899	0.108015	0.337983	0.268359	GLI3/ID2/TCF21/RBPMS2	4
1631	GO:0048569	post-embryonic animal organ development	4/1332	14/9899	0.108015	0.337983	0.268359	JAK2/KDR/MYO1E/FBN1	4
1632	GO:0070816	phosphorylation of RNA polymerase II C-terminal domain	4/1332	14/9899	0.108015	0.337983	0.268359	CDK13/CDK9/CDK12/NCBP2	4
1633	GO:0071380	cellular response to prostaglandin E stimulus	4/1332	14/9899	0.108015	0.337983	0.268359	GNB1/AKT1/ACACA/PRKAA1	4
1634	GO:1902683	regulation of receptor localization to synapse	4/1332	14/9899	0.108015	0.337983	0.268359	HRAS/NPTN/ARHGAP44/PRKCZ	4
1635	GO:2000767	positive regulation of cytoplasmic translation	4/1332	14/9899	0.108015	0.337983	0.268359	PABPC1/IGF2BP1/HNRNPD/YBX1	4
1636	GO:0061912	selective autophagy	13/1332	67/9899	0.108628	0.339693	0.269717	PINK1/RAB7A/ATG16L1/CDC37/TBK1/VPS13D/UBQLN1/ARFIP2/PRKN/MAPK3/TSC2/ULK1/VDAC1	13
1637	GO:0016226	iron-sulfur cluster assembly	6/1332	25/9899	0.1095	0.340962	0.270724	HSCB/NDUFAB1/NFS1/FXN/LYRM4/CIAO1	6
1638	GO:0031163	metallo-sulfur cluster assembly	6/1332	25/9899	0.1095	0.340962	0.270724	HSCB/NDUFAB1/NFS1/FXN/LYRM4/CIAO1	6
1639	GO:0040001	establishment of mitotic spindle localization	6/1332	25/9899	0.1095	0.340962	0.270724	DYNLT1/FBXW11/KPNB1/GPSM2/DCTN1/MAPRE1	6
1640	GO:0045671	negative regulation of osteoclast differentiation	6/1332	25/9899	0.1095	0.340962	0.270724	UBASH3B/CTNNB1/FBXW7/PIK3R1/FBN1/TOB2	6
1641	GO:0051294	establishment of spindle orientation	6/1332	25/9899	0.1095	0.340962	0.270724	DYNLT1/FBXW11/GPSM2/DCTN1/MAPRE1/LLGL2	6
1642	GO:0070498	interleukin-1-mediated signaling pathway	6/1332	25/9899	0.1095	0.340962	0.270724	IKBKB/IRAK2/MAPK3/MAP3K7/TRAF6/RPS6KA4	6
1643	GO:0071480	cellular response to gamma radiation	6/1332	25/9899	0.1095	0.340962	0.270724	CDKN1A/HRAS/CYBA/KDM1A/MDM2/MAP3K20	6
1644	GO:0002532	production of molecular mediator involved in inflammatory response	12/1332	61/9899	0.110918	0.34475	0.273732	MAPK14/NCF1/LYN/DUSP10/APPL2/RPS19/SYK/STAT3/IL17RC/IL17F/IL17A/SIRPA	12
1645	GO:0032410	negative regulation of transporter activity	12/1332	61/9899	0.110918	0.34475	0.273732	WWP2/HECW1/NEDD4L/ACTN2/TLR9/UBQLN1/OXSR1/NEDD4/ATP1A2/GOPC/TWIST1/CAMK2D	12
1646	GO:0051279	regulation of release of sequestered calcium ion into cytosol	12/1332	61/9899	0.110918	0.34475	0.273732	UBASH3B/CYBA/DIAPH1/PTK2B/ABL1/PRKACA/LYN/ATP1A2/PLCG1/PRKD1/PTPN6/CAMK2D	12
1647	GO:0010212	response to ionizing radiation	20/1332	112/9899	0.11123	0.345507	0.274333	CDKN1A/HRAS/RHOB/CLK2/MAPK14/CYBA/DNM2/ECT2/MTA1/KDM1A/GRB2/CCND1/SNAI2/STK11/CASP3/NET1/PRKAA1/PRKDC/MDM2/MAP3K20	20
1648	GO:0034284	response to monosaccharide	25/1332	145/9899	0.112837	0.350091	0.277973	RHOA/UNC13B/TRA2B/CYBA/NCF1/PTK2B/SMARCA4/PRKACA/CASP3/IGF1R/ACVR2B/NDUFAF2/CDK16/PFKL/PRKAA1/RPS6KB1/RAB11FIP5/RAF1/STX4/NEUROD1/TCF7L2/IRS2/CDKN1B/RAB11B/RASAL2	25
1649	GO:0035195	miRNA-mediated gene silencing	11/1332	55/9899	0.112911	0.350091	0.277973	TIAL1/CNOT8/EGFR/EIF4ENIF1/EIF4E2/ELAVL1/XPO5/RAN/NCBP2/STAT3/ZFP36	11
1650	GO:0043967	histone H4 acetylation	11/1332	55/9899	0.112911	0.350091	0.277973	BRD8/MORF4L1/EP300/KMT2A/ACTL6B/MCRS1/USP22/ACTB/MYOD1/ATF2/LEF1	11
1651	GO:0048762	mesenchymal cell differentiation	31/1332	185/9899	0.113296	0.351074	0.278753	TRIM28/GSK3B/FERMT2/CDC42/PHLDB2/CTNNB1/DAB2IP/ERBB4/FGFR1/FN1/MTOR/NOTCH1/MAPK1/SNAI2/SNAI1/AXIN2/ROCK1/TIAM1/ROCK2/MAPK3/PTK2/EPB41L5/SDCBP/SDHAF2/STAT1/TCF21/TWIST1/HAND2/LEF1/TCF7L2/CUL7	31
1652	GO:0045429	positive regulation of nitric oxide biosynthetic process	7/1332	31/9899	0.113577	0.35152	0.279107	DNM2/PTK2B/AKT1/HSP90AA1/HSP90AB1/INSR/JAK2	7
1653	GO:0070316	regulation of G0 to G1 transition	7/1332	31/9899	0.113577	0.35152	0.279107	DAB2IP/SMARCC1/PBRM1/DPF2/SMARCA4/ACTL6B/ACTB	7
1654	GO:0045765	regulation of angiogenesis	35/1332	212/9899	0.113925	0.352383	0.279792	HGS/PRKD2/PAK4/RHOB/RHOJ/CTNNB1/DAB2IP/EPHA2/ERBB2/PTK2B/ABL1/AKT3/PRKCA/PRKCB/AQP1/JAK1/KDR/ROCK1/ROCK2/PLCG1/PRKD1/TEK/PTPRM/JUP/PIK3CB/STAT1/STAT3/TWIST1/ATF2/WARS1/HSPB1/IL17F/HIPK2/RAPGEF3/BTG1	35
1655	GO:0048771	tissue remodeling	23/1332	132/9899	0.114077	0.352638	0.279995	UBASH3B/CSK/CTNNB1/LTBP3/EPHA2/PTK2B/RAB7A/NFKB1/NOTCH2/PRKCA/CAPN1/ROCK1/BCR/ROCK2/ACVR2B/TCIRG1/PTN/SYK/BMPR2/SRC/HAND2/MDM2/TRAF6	23
1656	GO:0042246	tissue regeneration	10/1332	49/9899	0.114457	0.352961	0.280251	PTPN12/CDKN1A/ERBB4/NOTCH1/TARBP2/DUSP10/PTN/TEC/MYOD1/CDKN1B	10
1657	GO:0042273	ribosomal large subunit biogenesis	10/1332	49/9899	0.114457	0.352961	0.280251	RPL6/RPL35A/RPL7/RPL24/RPLP0/RPL11/RPL10L/RPL7L1/RPL38/MAK16	10
1658	GO:0061005	cell differentiation involved in kidney development	10/1332	49/9899	0.114457	0.352961	0.280251	CTNNB1/GLI3/NOTCH1/NOTCH2/IQGAP1/MYO1E/ACTA2/STAT1/TCF21/NPHS1	10
1659	GO:1903317	regulation of protein maturation	10/1332	49/9899	0.114457	0.352961	0.280251	LRRK2/PRKACA/XIAP/INPP5B/MYH9/PRKACB/GSN/RPS6KA2/SRC/RASAL2	10
1660	GO:0035051	cardiocyte differentiation	21/1332	119/9899	0.11487	0.353806	0.280922	CDC42/CXADR/EGFR/MTOR/ACTN2/GSK3A/NOTCH1/MAPK1/AKAP13/MYH11/MYL2/PDGFRB/MAPK3/MAP2K4/MESP1/TWIST1/HAND2/ACTC1/MYH6/TTN/CDK1	21
1661	GO:0051961	negative regulation of nervous system development	21/1332	119/9899	0.11487	0.353806	0.280922	CDK5/CTNNB1/EPHA7/GDI1/YWHAH/DYNLT1/NOTCH1/DAAM2/ARHGAP4/MCF2/NF2/DUSP10/PTN/APPL2/ULK1/RB1/CTNNA1/DICER1/ID1/ID4/ATOH1	21
1662	GO:0001889	liver development	19/1332	106/9899	0.115042	0.354047	0.281113	SRSF5/RPS6KA1/CADM1/GLI3/HNRNPD/MET/NOTCH1/NOTCH2/FBXW7/PRKCSH/CCND1/AURKA/JUN/PTN/SEC63/MESP1/ATF2/PCNA/CUL3	19
1663	GO:0051653	spindle localization	8/1332	37/9899	0.115224	0.354047	0.281113	DYNLT1/FBXW11/KPNB1/GPSM2/MYH9/DCTN1/MAPRE1/LLGL2	8
1664	GO:0060324	face development	8/1332	37/9899	0.115224	0.354047	0.281113	EP300/MAPK1/MAPK3/PLEKHA1/RAF1/BRAF/MYH3/LEF1	8
1665	GO:0071763	nuclear membrane organization	8/1332	37/9899	0.115224	0.354047	0.281113	TOR1AIP1/TARDBP/TOR1A/TOR1B/PRKCA/PRKCB/DCTN1/ANKLE2	8
1666	GO:0060997	dendritic spine morphogenesis	9/1332	43/9899	0.11534	0.354189	0.281226	ABI2/CDK5/CDC42/LRRK2/NGEF/DNM3/CDK5R1/ARHGAP44/CAMK2B	9
1667	GO:0050670	regulation of lymphocyte proliferation	33/1332	199/9899	0.116626	0.357923	0.284191	NCKAP1L/CDKN1A/VAV3/VSIG4/RAC2/RC3H1/CTNNB1/DLG1/ERBB2/CD274/TLR9/PRKAR1A/HLA-A/CASP3/IL20RB/IL12RB1/JAK2/SOS1/SOS2/LYN/RIPK3/NCK1/PKN1/PRKCQ/SH3RF1/PTPN6/NCK2/SCRIB/SYK/ZAP70/STAT5B/TRAF6/IRS2	33
1668	GO:0031099	regeneration	24/1332	139/9899	0.116964	0.358745	0.284843	PTPN12/CDKN1A/SRSF5/ERBB4/FLT3/GLI3/NOTCH1/CCND1/AURKA/IGF1R/JAK2/JUN/TARBP2/DUSP10/PTN/TEC/PTPRF/ULK1/CTNNA1/BRAF/MYOD1/PCNA/CDKN1B/CDK1	24
1669	GO:0009952	anterior/posterior pattern specification	27/1332	159/9899	0.117699	0.360785	0.286463	BPTF/CTNNB1/EP300/KMT2A/GLI3/NOTCH1/AURKA/AXIN2/ACVR2B/TMED2/PLXNA2/EPB41L5/PRKDC/BMPR2/MESP2/MSGN1/MYF5/MYF6/NEUROD1/NEUROG1/MESP1/TCF15/BHLHE40/LEF1/ZBTB16/HIPK2/BTG2	27
1670	GO:0031056	regulation of histone modification	22/1332	126/9899	0.118205	0.362117	0.287521	BRD4/CDK9/PRKD2/LRRK2/CTNNB1/MTF2/PHF1/PINK1/KDM1A/KMT2A/UBE2B/PPARGC1A/GFI1/SNAI2/UBR5/MACROH2A1/PRKD1/MAPK8/MCRS1/TWIST1/SKIC8/CAMK2D	22
1671	GO:0006970	response to osmotic stress	13/1332	68/9899	0.118652	0.36262	0.28792	PTK2B/ERRFI1/MTOR/HSP90AA1/HSP90AB1/CASP3/AQP1/ARHGEF2/MYLK/OXSR1/PKN1/MAP2K7/ATF2	13
1672	GO:0008593	regulation of Notch signaling pathway	13/1332	68/9899	0.118652	0.36262	0.28792	WWP2/AKT1/NOTCH1/FBXW7/KIT/PRKCI/ROBO1/SRC/STAT3/ASCL1/MESP1/LLGL2/CDK3	13
1673	GO:0032088	negative regulation of NF-kappaB transcription factor activity	13/1332	68/9899	0.118652	0.36262	0.28792	CHUK/DAB2IP/CYLD/GFI1/TLR9/NLRP2/MAP2K5/IRAK2/COMMD7/COMMD1/COMMD6/ERBIN/CDKN2A	13
1674	GO:0048145	regulation of fibroblast proliferation	13/1332	68/9899	0.118652	0.36262	0.28792	CDK4/CDKN1A/HRAS/CTNNB1/DAB2IP/EGFR/FN1/KMT2A/ABL1/AQP1/JUN/PDGFRB/CDK6	13
1675	GO:0060041	retina development in camera-type eye	20/1332	113/9899	0.118943	0.36329	0.288453	RHOJ/SMARCA4/GNB1/NOTCH1/LPCAT1/IMPDH2/ACVR2B/PDGFRB/TCIRG1/AHI1/PTPRM/RPL24/BMPR2/STAT3/PTF1A/MAX/NEUROD1/NEUROD4/CELF4/HIPK2	20
1676	GO:1903037	regulation of leukocyte cell-cell adhesion	47/1332	295/9899	0.120554	0.367991	0.292185	NCKAP1L/VSIG4/RHOA/RHOH/CSK/RC3H1/DLG1/PTPN2/ERBB2/SMARCC1/PBRM1/SMARCA4/ABL1/FYN/AKT1/GLI3/CD274/ACTL6B/PRKAR1A/HLA-A/CASP3/IL20RB/IL2RG/IL12RB1/JAK2/VAV1/LCK/LYN/NCK1/RC3H2/PRKCQ/PRKCZ/DUSP10/PTPN6/NCK2/SCRIB/ACTB/SYK/ZAP70/SOCS6/SRC/STAT5B/LEF1/ZBTB16/TRAF6/SIRPA/CD4	47
1677	GO:0021801	cerebral cortex radial glia-guided migration	5/1332	20/9899	0.120919	0.368227	0.292372	CDK5/CTNNB1/DAB2IP/GLI3/CDK5R1	5
1678	GO:0022030	telencephalon glial cell migration	5/1332	20/9899	0.120919	0.368227	0.292372	CDK5/CTNNB1/DAB2IP/GLI3/CDK5R1	5
1679	GO:0036119	response to platelet-derived growth factor	5/1332	20/9899	0.120919	0.368227	0.292372	ERRFI1/FYN/IQGAP1/PDGFRB/SRC	5
1680	GO:0072576	liver morphogenesis	5/1332	20/9899	0.120919	0.368227	0.292372	RPS6KA1/NOTCH2/FBXW7/PTN/CUL3	5
1681	GO:0003208	cardiac ventricle morphogenesis	12/1332	62/9899	0.12162	0.36992	0.293717	TPM1/GSK3A/NOTCH1/MYL2/MESP1/HAND1/HAND2/TNNC1/TNNI1/TNNI3/TNNT2/MYH6	12
1682	GO:0046637	regulation of alpha-beta T cell differentiation	12/1332	62/9899	0.12162	0.36992	0.293717	NCKAP1L/RHOA/RC3H1/GLI3/IL2RG/IL12RB1/RC3H2/PRKCZ/SH3RF1/SYK/ZAP70/ZBTB16	12
1683	GO:0001678	cellular glucose homeostasis	19/1332	107/9899	0.123167	0.374405	0.297278	UNC13B/TRA2B/CYBA/NCF1/SMARCA4/PPARGC1A/PRKACA/IGF1R/PIK3R2/NDUFAF2/CDK16/PIK3R1/PRKAA1/RAB11FIP5/RAF1/STX4/NEUROD1/IRS2/RAB11B	19
1684	GO:0006163	purine nucleotide metabolic process	52/1332	330/9899	0.123317	0.374638	0.297463	RHOQ/RHOA/LRRK2/DGUOK/DCK/DLG1/EPHA2/EP300/PINK1/MTOR/SLC25A13/PPARGC1A/HINT1/ACACA/IMPDH1/IMPDH2/INSR/LDHA/LDHC/MPP1/NDUFA7/NDUFA5/NDUFS1/NDUFS2/NDUFS3/NDUFV1/NDUFA12/NDUFAB1/NDUFB5/NDUFB1/NDUFB6/NDUFB10/NDUFS5/NDUFB11/ATP1A2/ATP1B1/NDUFA13/PFKP/PFKL/PFKM/ATP6V0C/PRKAA1/RAN/ELOVL5/ELOVL2/SDHA/MCCC2/STAT3/MYH3/MYH6/MYH8/CASK	52
1685	GO:0045927	positive regulation of growth	34/1332	207/9899	0.123953	0.376346	0.298819	CYFIP1/RHOA/CDC42/NEDD4L/MAPK14/CYBA/HBEGF/EGFR/ERBB2/ERBB4/PTK2B/GDI1/FN1/MACF1/MTOR/RPS6KA1/AKT1/NOTCH1/MAP2K5/ANAPC2/INSR/LIMK1/GOLGA4/PIM1/PRKN/RPS6KB1/SDCBP/SMURF1/BMPR2/STAT5B/MYOD1/SFN/FXN/CDK1	34
1686	GO:0003205	cardiac chamber development	24/1332	140/9899	0.124077	0.376499	0.29894	TPM1/AP2B1/RBM15/HECTD1/GSK3A/NOTCH1/NOTCH2/IGF1R/SOS1/MYL2/DCTN5/PTK7/TEK/ROBO1/BMPR2/MESP1/HAND1/HAND2/TNNC1/TNNI1/TNNI3/TNNT2/MYH6/MDM2	24
1687	GO:0001885	endothelial cell development	11/1332	56/9899	0.124373	0.37695	0.299298	TJP3/MET/IKBKB/ROCK1/ROCK2/AFDN/F11R/RAP2C/RAP1B/VCL/RAPGEF3	11
1688	GO:0048524	positive regulation of viral process	11/1332	56/9899	0.124373	0.37695	0.299298	SRPK1/SRPK2/RAB7A/PABPC1/NOTCH1/PPIE/TARBP2/ADAR/ADARB1/STAU1/CD4	11
1689	GO:0010389	regulation of G2/M transition of mitotic cell cycle	14/1332	75/9899	0.125451	0.379544	0.301358	BRD4/CDK2/CDK4/CDKN1A/KIF14/MTA3/RAB11A/FZR1/CCND1/AURKA/AURKB/CDC25B/CDC25C/CDK1	14
1690	GO:0031058	positive regulation of histone modification	14/1332	75/9899	0.125451	0.379544	0.301358	BRD4/PRKD2/LRRK2/CTNNB1/MTF2/PHF1/PINK1/KDM1A/KMT2A/PPARGC1A/SNAI2/PRKD1/MCRS1/SKIC8	14
1691	GO:0034766	negative regulation of ion transmembrane transport	14/1332	75/9899	0.125451	0.379544	0.301358	HECW1/NEDD4L/ACTN2/BIN1/TLR9/UBQLN1/OXSR1/NEDD4/ATP1A2/COMMD1/GOPC/TWIST1/VDAC1/CAMK2D	14
1692	GO:0048660	regulation of smooth muscle cell proliferation	22/1332	127/9899	0.125751	0.380225	0.301899	CDKN1A/TPM1/RHOA/CTNNB1/CYBA/HBEGF/PPARGC1A/AKT1/NOTCH3/IGF1R/JAK2/JUN/PDGFRB/RPS6KB1/PRKDC/BMPR2/SRC/STAT1/ID2/RBPMS2/TCF7L2/CDKN1B	22
1693	GO:0071248	cellular response to metal ion	25/1332	147/9899	0.126662	0.382451	0.303667	CHUK/LRRK2/NCF1/ECT2/EGFR/MAPK9/GSK3A/AKT1/TLR9/MAPK1/AQP1/JUN/IQGAP1/PRKN/PRKAA1/MAPK3/MAPK8/EIF2AK3/PLCG2/BRAF/MYOG/FOS/JUND/CAMK2D/CDKN1B	25
1694	GO:0070534	protein K63-linked ubiquitination	10/1332	50/9899	0.126784	0.382451	0.303667	WWP2/UBE2B/HECTD1/BIRC2/NEDD4/PRKN/UBR5/RNF4/TRAF1/TRAF6	10
1695	GO:1902850	microtubule cytoskeleton organization involved in mitosis	20/1332	114/9899	0.126972	0.382451	0.303667	DCTN6/RHOA/CLTC/DYNLT1/LSM14A/TTK/RAB11A/RACGAP1/FBXW11/WDR62/KPNB1/AURKA/GPSM2/BIRC5/CDCA8/AURKB/DCTN1/RAN/MAPRE1/RAE1	20
1696	GO:0000578	embryonic axis specification	6/1332	26/9899	0.12701	0.382451	0.303667	CTNNB1/TMED2/EPB41L5/MESP2/NEUROG1/MESP1	6
1697	GO:0002052	positive regulation of neuroblast proliferation	6/1332	26/9899	0.12701	0.382451	0.303667	CTNNB1/KDM1A/GLI3/WDR62/NOTCH1/ID4	6
1698	GO:0003209	cardiac atrium morphogenesis	6/1332	26/9899	0.12701	0.382451	0.303667	NOTCH1/NOTCH2/SOS1/BMPR2/MESP1/MYH6	6
1699	GO:0090075	relaxation of muscle	6/1332	26/9899	0.12701	0.382451	0.303667	ATP1A1/ATP1A2/ATP1B1/GSN/NEUROG1/CAMK2D	6
1700	GO:0035967	cellular response to topologically incorrect protein	16/1332	88/9899	0.127188	0.38276	0.303912	DAB2IP/PTPN2/EP300/TOR1A/CCND1/BAG6/NCK1/PRKN/TMED2/PIK3R1/EIF2AK2/PTPN1/NCK2/EIF2AK3/BHLHA15/CUL3	16
1701	GO:0000280	nuclear division	51/1332	324/9899	0.127592	0.383752	0.304699	MAPK15/CENPX/RHOA/CDC42/KIF14/ANAPC11/SMARCC1/PHIP/PBRM1/DPF2/SMARCA4/UBE2B/LSM14A/TTK/RAB11A/FZR1/RACGAP1/KPNB1/ACTL6B/AURKA/UBB/BAG6/CCNE1/ANAPC2/BIRC5/CDCA8/INSR/ANLN/AURKB/PDGFRB/PPP2R1A/MACROH2A1/DUSP1/CDC25B/CDC25C/ANKLE2/CDC23/RAN/RANBP1/RB1/ACTB/RPL24/RPL10L/RPS6KA2/NEUROG1/BUB1/MAPRE1/TTN/CUL3/CDKN1B/CUL7	51
1702	GO:0051251	positive regulation of lymphocyte activation	44/1332	276/9899	0.128573	0.386056	0.306529	NCKAP1L/CDKN1A/VAV3/RHOA/RHOH/CSK/AP1G1/SMARCC1/PBRM1/SMARCA4/ABL1/STAT6/FYN/AKT1/GLI3/CD274/ACTL6B/TLR9/SH3KBP1/HLA-A/IL2RG/IL12RB1/JAK2/VAV1/LCK/LYN/NCK1/PRKCQ/PRKCZ/DUSP10/PTPN6/NCK2/PRKDC/ACTB/SYK/ZAP70/SRC/STAT5B/LEF1/ZBTB16/TRAF6/IRS2/SIRPA/CD4	44
1703	GO:0001510	RNA methylation	9/1332	44/9899	0.12866	0.386056	0.306529	RBM15/LARP7/SNRPF/SNRPB/SNRPD1/SNRPD2/SNRPD3/SNRPE/SNRPG	9
1704	GO:0010596	negative regulation of endothelial cell migration	9/1332	44/9899	0.12866	0.386056	0.306529	RHOA/PATZ1/DAB2IP/CSNK2B/NOTCH1/MAP2K5/STARD13/PTPRM/JUP	9
1705	GO:0070613	regulation of protein processing	9/1332	44/9899	0.12866	0.386056	0.306529	LRRK2/PRKACA/XIAP/INPP5B/MYH9/PRKACB/GSN/RPS6KA2/SRC	9
1706	GO:0010837	regulation of keratinocyte proliferation	7/1332	32/9899	0.129429	0.386916	0.307211	SRSF6/NOTCH2/SNAI2/PRKD1/ZFP36/SFN/CASK	7
1707	GO:0032968	positive regulation of transcription elongation by RNA polymerase II	7/1332	32/9899	0.129429	0.386916	0.307211	CDK13/BRD4/CDK9/CDK12/CTNNB1/GTF2F1/NCBP2	7
1708	GO:0035307	positive regulation of protein dephosphorylation	7/1332	32/9899	0.129429	0.386916	0.307211	PINK1/MTOR/HSP90AB1/JAK2/DLC1/PDGFRB/ANKLE2	7
1709	GO:1904407	positive regulation of nitric oxide metabolic process	7/1332	32/9899	0.129429	0.386916	0.307211	DNM2/PTK2B/AKT1/HSP90AA1/HSP90AB1/INSR/JAK2	7
1710	GO:0006984	ER-nucleus signaling pathway	8/1332	38/9899	0.129703	0.386916	0.307211	GSK3B/PTPN2/FBXW7/NCK1/TMED2/PTPN1/NCK2/EIF2AK3	8
1711	GO:0007632	visual behavior	8/1332	38/9899	0.129703	0.386916	0.307211	CDK5/RGS14/KMT2A/NPTN/KIT/KRAS/ATP1A2/BRAF	8
1712	GO:0021795	cerebral cortex cell migration	8/1332	38/9899	0.129703	0.386916	0.307211	CDK5/RHOA/CTNNB1/DAB2IP/EGFR/GLI3/CDK5R1/ROBO1	8
1713	GO:0046006	regulation of activated T cell proliferation	8/1332	38/9899	0.129703	0.386916	0.307211	RC3H1/CD274/PRKAR1A/CASP3/IL12RB1/RIPK3/SCRIB/STAT5B	8
1714	GO:0050435	amyloid-beta metabolic process	8/1332	38/9899	0.129703	0.386916	0.307211	DYRK1A/CSNK1E/BIN1/GSK3A/CASP3/IFNGR1/ROCK1/ROCK2	8
1715	GO:0051055	negative regulation of lipid biosynthetic process	8/1332	38/9899	0.129703	0.386916	0.307211	GFI1/NFKB1/FBXW7/SNAI2/SNAI1/LPCAT1/ATP1A1/PRKAA1	8
1716	GO:0030509	BMP signaling pathway	21/1332	121/9899	0.13043	0.388859	0.308754	TRIM33/ABL1/ILK/NOTCH1/NOTCH2/XIAP/KDR/ACVR2B/SMURF2/UBE2D1/UBE2D3/MAPK3/NEO1/SMURF1/BMPR2/RBPMS2/ATF2/LEF1/FBN1/HIPK2/TOB1	21
1717	GO:0015931	nucleobase-containing compound transport	24/1332	141/9899	0.131447	0.391231	0.310637	IGF2BP2/ENY2/HNRNPA1/SRSF1/SRSF3/SRSF7/IGF2BP1/IGF2BP3/HNRNPA2B1/KPNB1/ALYREF/SEC13/XPO5/RANBP2/RAN/NCBP2/PABPN1/RBM8A/YBX1/ZFP36/XPO1/RAE1/SMG7/SMG6	24
1718	GO:0046631	alpha-beta T cell activation	24/1332	141/9899	0.131447	0.391231	0.310637	NCKAP1L/RHOA/RC3H1/MTOR/ABL1/STAT6/GLI3/CD274/HLA-A/IL2RG/IL12RB1/JAK2/TCIRG1/RC3H2/PRKCQ/PRKCZ/SH3RF1/SYK/ZAP70/BRAF/STAT3/ATF2/LEF1/ZBTB16	24
1719	GO:0007098	centrosome cycle	15/1332	82/9899	0.131455	0.391231	0.310637	PDCD6IP/CDK2/CETN1/CHD3/CTNNB1/HEPACAM2/WDR62/NIN/AURKA/ROCK2/DCTN1/PARD6B/RANBP1/XPO1/CDK1	15
1720	GO:0046474	glycerophospholipid biosynthetic process	19/1332	108/9899	0.131626	0.391284	0.31068	LPCAT1/IMPA2/INPPL1/OCRL/PIK3R2/PIK3R1/PI4KA/PIP4K2A/PIP4K2C/PIP5K1A/PIP4K2B/PLD1/PIK3R4/PIK3C3/PIK3CB/PI4KB/PLCG2/SOCS6/DGKZ	19
1721	GO:0061008	hepaticobiliary system development	19/1332	108/9899	0.131626	0.391284	0.31068	SRSF5/RPS6KA1/CADM1/GLI3/HNRNPD/MET/NOTCH1/NOTCH2/FBXW7/PRKCSH/CCND1/AURKA/JUN/PTN/SEC63/MESP1/ATF2/PCNA/CUL3	19
1722	GO:0007052	mitotic spindle organization	17/1332	95/9899	0.132083	0.39184	0.311121	DCTN6/RHOA/CLTC/LSM14A/TTK/RAB11A/RACGAP1/WDR62/KPNB1/AURKA/GPSM2/BIRC5/CDCA8/AURKB/DCTN1/RAN/RAE1	17
1723	GO:0014856	skeletal muscle cell proliferation	4/1332	15/9899	0.132349	0.39184	0.311121	JAK2/SRC/MYOG/FOS	4
1724	GO:0036035	osteoclast development	4/1332	15/9899	0.132349	0.39184	0.311121	NOTCH2/FBXW7/SRC/FBN1	4
1725	GO:0042359	vitamin D metabolic process	4/1332	15/9899	0.132349	0.39184	0.311121	GFI1/NFKB1/SNAI2/SNAI1	4
1726	GO:0072673	lamellipodium morphogenesis	4/1332	15/9899	0.132349	0.39184	0.311121	ARHGEF7/KANK1/MYO9B/SRC	4
1727	GO:1900034	regulation of cellular response to heat	4/1332	15/9899	0.132349	0.39184	0.311121	GSK3B/EP300/MTOR/DNAJC7	4
1728	GO:1904948	midbrain dopaminergic neuron differentiation	4/1332	15/9899	0.132349	0.39184	0.311121	CSNK1D/CTNNB1/CSNK1E/LMX1A	4
1729	GO:0050867	positive regulation of cell activation	52/1332	332/9899	0.132852	0.392512	0.311655	NCKAP1L/CDKN1A/VAV3/STXBP1/RHOA/RHOH/LRRK2/CSK/AP1G1/SMARCC1/PBRM1/SMARCA4/ABL1/STAT6/FYN/RPS6KA1/AKT1/GLI3/CD274/ACTL6B/TLR9/SH3KBP1/HLA-A/IL2RG/IL12RB1/JAK2/VAV1/LCK/LYN/NCK1/PDGFRB/PRKCQ/PRKCZ/DUSP10/PTPN6/NCK2/NECTIN2/PRKDC/ACTA2/ACTB/SYK/ZAP70/SRC/STAT5B/STX4/JUND/LEF1/ZBTB16/TRAF6/IRS2/SIRPA/CD4	52
1730	GO:0046635	positive regulation of alpha-beta T cell activation	12/1332	63/9899	0.132883	0.392512	0.311655	NCKAP1L/RHOA/GLI3/HLA-A/IL2RG/IL12RB1/JAK2/PRKCQ/PRKCZ/SYK/ZAP70/ZBTB16	12
1731	GO:0048678	response to axon injury	12/1332	63/9899	0.132883	0.392512	0.311655	IGF1R/JAK2/JUN/LYN/NTRK1/PTN/PTPRF/CTNNA1/PLCG2/BRAF/MAX/CDK1	12
1732	GO:0061515	myeloid cell development	12/1332	63/9899	0.132883	0.392512	0.311655	NCKAP1L/EP300/NOTCH2/FBXW7/PTBP3/KIT/NRROS/PIP4K2A/L3MBTL3/PTPN6/SRC/FBN1	12
1733	GO:0099173	postsynapse organization	22/1332	128/9899	0.13358	0.394342	0.313107	ABI2/ACTN1/CDK5/CDC42/LRRK2/DLG1/EPHA7/FYN/NGEF/DNM3/ACTBL2/CDK5R1/PICK1/IGF1R/INSR/ARHGEF9/OPHN1/ARHGAP39/ARHGAP44/ACTB/CTTN/CAMK2B	22
1734	GO:0034341	response to interferon-gamma	20/1332	115/9899	0.135315	0.399193	0.316959	STXBP1/CDC42/DAPK1/PTPN2/CDC42EP4/RAB43/CDC37/CIITA/NUB1/IFNGR1/IL12RB1/JAK1/JAK2/GSN/RPS6KB1/WAS/STAT1/STX4/FLNB/SIRPA	20
1735	GO:0051046	regulation of secretion	72/1332	472/9899	0.135379	0.399193	0.316959	PDCD6IP/PTPN23/HGS/NCKAP1L/CDK5/GSK3B/RAB10/RAB5A/STX1B/STXBP1/RAC2/UNC13B/MYOM1/LRRK2/CYBA/AP1G1/ERBB3/RAB8A/PINK1/RAB2B/RAB7A/ARFIP1/RABGEF1/STXBP6/NOTCH1/PRKCB/SGK1/SNCAIP/ICA1/PICK1/RAB12/AQP1/IRS1/JAK2/RAP1GDS1/BCR/LYN/MYO18A/NDUFAF2/SEPTIN2/SEPTIN1/PRKN/CDK16/PFKL/PFKM/TCIRG1/PRKAA1/RASL10B/GIPC1/RAB11FIP5/PIK3C3/SDCBP/RAB11FIP1/CAMK2A/RAB13/RAB27A/RALA/EXOC1/RAP1B/SYK/BRAF/STX1A/STX4/SNAP25/NEUROD1/NEUROG1/TCF7L2/TTN/LLGL2/CASK/IRS2/RAB9A	72
1736	GO:0045921	positive regulation of exocytosis	14/1332	76/9899	0.135813	0.400242	0.317792	PDCD6IP/HGS/CDK5/RAB5A/STXBP1/AP1G1/RAB2B/RAB7A/SDCBP/RAB27A/SYK/STX1A/STX4/RAB9A	14
1737	GO:0001505	regulation of neurotransmitter levels	26/1332	155/9899	0.136237	0.401259	0.3186	CDK5/GSK3B/RAB5A/STX1B/STXBP1/UNC13B/LRRK2/TOR1A/PRKCB/SNCAIP/DNAJC5/STX19/ATP1A2/PRKN/GIPC1/SCRIB/CAMK2A/RAP1B/NAPB/BRAF/STX1A/STX3/STX4/SNAP25/CASK/STX11	26
1738	GO:0071346	cellular response to interferon-gamma	18/1332	102/9899	0.136472	0.40172	0.318966	STXBP1/CDC42/DAPK1/PTPN2/CDC42EP4/RAB43/CDC37/IFNGR1/IL12RB1/JAK1/JAK2/GSN/RPS6KB1/WAS/STAT1/STX4/FLNB/SIRPA	18
1739	GO:2000779	regulation of double-strand break repair	16/1332	89/9899	0.136779	0.402392	0.319499	BRD8/MORF4L1/USP51/KDM1A/SMARCC1/PBRM1/DPF2/SMARCA4/FUS/ACTL6B/UBR5/PPP4C/PRKDC/WAS/ACTB/TWIST1	16
1740	GO:0032943	mononuclear cell proliferation	41/1332	257/9899	0.137225	0.403472	0.320357	NCKAP1L/CCND3/CDKN1A/VAV3/VSIG4/RAC2/RC3H1/CTNNB1/DLG1/ERBB2/FLT3/ABL1/FYN/TBK1/CD274/TLR9/PRKAR1A/HLA-A/CASP3/IL20RB/IL12RB1/IMPDH2/JAK2/SOS1/SOS2/LYN/RIPK3/NCK1/RC3H2/PKN1/PRKCQ/SH3RF1/PTPN6/NCK2/SCRIB/SYK/ZAP70/STAT5B/LEF1/TRAF6/IRS2	41
1741	GO:0006091	generation of precursor metabolites and energy	55/1332	354/9899	0.138648	0.405397	0.321886	GSK3B/RHOA/CYBA/NCF2/NCF1/DGUOK/EP300/AKT2/PINK1/MTOR/GSK3A/TRAP1/SLC25A13/PPARGC1A/AKT1/GPD2/DYRK2/INSR/IRS1/ETFA/LDHA/PHKG2/NDUFA7/NDUFA5/NDUFS1/NDUFS2/NDUFS3/NDUFV1/NDUFA12/NDUFAB1/NDUFB5/NDUFB1/NDUFB6/NDUFB10/NDUFS5/NDUFB11/NDUFA13/PFKP/PFKL/PFKM/PPP1CA/PPP1R2/PPP1CB/PPP1CC/PRKAA1/RPE/SDHA/SDHAF2/STAT3/UQCRC1/UQCRB/IRS2/ETFRF1/FXN/CDK1	55
1742	GO:0016331	morphogenesis of embryonic epithelium	21/1332	122/9899	0.138657	0.405397	0.321886	CTNNB1/ABL1/HECTD1/PRKACA/CASP3/DLC1/ARHGAP35/STK4/TMED2/PRKACB/EPB41L5/PTK7/SCRIB/TSC2/RALA/BRD2/PALS1/TWIST1/HAND1/TRAF6/DVL2	21
1743	GO:0045600	positive regulation of fat cell differentiation	10/1332	51/9899	0.139799	0.405397	0.321886	MAPK14/AKT1/SNAI2/AXIN2/PIM1/STK4/FNDC5/ID2/ZFP36/ZBTB16	10
1744	GO:2000242	negative regulation of reproductive process	10/1332	51/9899	0.139799	0.405397	0.321886	UBE2B/TTK/SNAI1/STK11/KIT/ARHGDIB/MYH9/DUSP1/RPS6KA2/CDKN1B	10
1745	GO:1903530	regulation of secretion by cell	66/1332	431/9899	0.139854	0.405397	0.321886	PDCD6IP/PTPN23/HGS/NCKAP1L/CDK5/GSK3B/RAB10/RAB5A/STX1B/STXBP1/RAC2/UNC13B/MYOM1/LRRK2/AP1G1/RAB8A/PINK1/RAB2B/RAB7A/ARFIP1/RABGEF1/STXBP6/NOTCH1/PRKCB/SNCAIP/ICA1/PICK1/RAB12/IRS1/JAK2/RAP1GDS1/BCR/LYN/MYO18A/NDUFAF2/SEPTIN2/SEPTIN1/PRKN/CDK16/PFKL/PFKM/TCIRG1/RASL10B/GIPC1/RAB11FIP5/PIK3C3/SDCBP/RAB11FIP1/CAMK2A/RAB13/RAB27A/RALA/EXOC1/RAP1B/SYK/BRAF/STX1A/STX4/SNAP25/NEUROD1/TCF7L2/TTN/LLGL2/CASK/IRS2/RAB9A	66
1746	GO:0030901	midbrain development	13/1332	70/9899	0.140239	0.405397	0.321886	RHOA/CDC42/CSNK1D/CTNNB1/YWHAH/DYNLL1/CSNK1E/SOS1/NDUFS3/ACTB/LMX1A/TAL2/YWHAQ	13
1747	GO:0003206	cardiac chamber morphogenesis	19/1332	109/9899	0.140416	0.405397	0.321886	TPM1/RBM15/GSK3A/NOTCH1/NOTCH2/SOS1/MYL2/TEK/ROBO1/BMPR2/MESP1/HAND1/HAND2/TNNC1/TNNI1/TNNI3/TNNT2/MYH6/MDM2	19
1748	GO:0032944	regulation of mononuclear cell proliferation	33/1332	203/9899	0.141245	0.405397	0.321886	NCKAP1L/CDKN1A/VAV3/VSIG4/RAC2/RC3H1/CTNNB1/DLG1/ERBB2/CD274/TLR9/PRKAR1A/HLA-A/CASP3/IL20RB/IL12RB1/JAK2/SOS1/SOS2/LYN/RIPK3/NCK1/PKN1/PRKCQ/SH3RF1/PTPN6/NCK2/SCRIB/SYK/ZAP70/STAT5B/TRAF6/IRS2	33
1749	GO:0003174	mitral valve development	3/1332	9899-10-01	0.141306	0.405397	0.321886	NOTCH1/BMPR2/TWIST1	3
1750	GO:0003183	mitral valve morphogenesis	3/1332	9899-10-01	0.141306	0.405397	0.321886	NOTCH1/BMPR2/TWIST1	3
1751	GO:0003376	sphingosine-1-phosphate receptor signaling pathway	3/1332	9899-10-01	0.141306	0.405397	0.321886	RAC1/AKT1/PIK3CB	3
1752	GO:0014067	negative regulation of phosphatidylinositol 3-kinase signaling	3/1332	9899-10-01	0.141306	0.405397	0.321886	DAB2IP/TSC2/TWIST1	3
1753	GO:0030397	membrane disassembly	3/1332	9899-10-01	0.141306	0.405397	0.321886	PRKCA/PRKCB/DCTN1	3
1754	GO:0033625	positive regulation of integrin activation	3/1332	9899-10-01	0.141306	0.405397	0.321886	FERMT2/RAP1B/SRC	3
1755	GO:0036363	transforming growth factor beta activation	3/1332	9899-10-01	0.141306	0.405397	0.321886	LTBP3/HSP90AB1/NRROS	3
1756	GO:0043201	response to leucine	3/1332	9899-10-01	0.141306	0.405397	0.321886	MTOR/RPS6KB1/PIK3C3	3
1757	GO:0044351	macropinocytosis	3/1332	9899-10-01	0.141306	0.405397	0.321886	STX1B/DNM2/APPL2	3
1758	GO:0045618	positive regulation of keratinocyte differentiation	3/1332	9899-10-01	0.141306	0.405397	0.321886	NOTCH1/MACROH2A2/MACROH2A1	3
1759	GO:0046838	phosphorylated carbohydrate dephosphorylation	3/1332	9899-10-01	0.141306	0.405397	0.321886	IMPA2/INPP5B/OCRL	3
1760	GO:0046855	inositol phosphate dephosphorylation	3/1332	9899-10-01	0.141306	0.405397	0.321886	IMPA2/INPP5B/OCRL	3
1761	GO:0051081	nuclear membrane disassembly	3/1332	9899-10-01	0.141306	0.405397	0.321886	PRKCA/PRKCB/DCTN1	3
1762	GO:0051589	negative regulation of neurotransmitter transport	3/1332	9899-10-01	0.141306	0.405397	0.321886	PRKN/RAP1B/BRAF	3
1763	GO:0051900	regulation of mitochondrial depolarization	3/1332	9899-10-01	0.141306	0.405397	0.321886	LRRK2/KDR/SRC	3
1764	GO:0060439	trachea morphogenesis	3/1332	9899-10-01	0.141306	0.405397	0.321886	CTNNB1/MAPK1/MAPK3	3
1765	GO:0070572	positive regulation of neuron projection regeneration	3/1332	9899-10-01	0.141306	0.405397	0.321886	IGF1R/PTN/BRAF	3
1766	GO:0070885	negative regulation of calcineurin-NFAT signaling cascade	3/1332	9899-10-01	0.141306	0.405397	0.321886	GSK3B/MTOR/DYRK2	3
1767	GO:0071287	cellular response to manganese ion	3/1332	9899-10-01	0.141306	0.405397	0.321886	LRRK2/PRKN/EIF2AK3	3
1768	GO:0071803	positive regulation of podosome assembly	3/1332	9899-10-01	0.141306	0.405397	0.321886	RHOA/MAPK9/SRC	3
1769	GO:0072683	T cell extravasation	3/1332	9899-10-01	0.141306	0.405397	0.321886	CRK/RIPK3/F11R	3
1770	GO:0090232	positive regulation of spindle checkpoint	3/1332	9899-10-01	0.141306	0.405397	0.321886	BIRC5/CDCA8/AURKB	3
1771	GO:0090235	regulation of metaphase plate congression	3/1332	9899-10-01	0.141306	0.405397	0.321886	BIRC5/CDCA8/AURKB	3
1772	GO:0090267	positive regulation of mitotic cell cycle spindle assembly checkpoint	3/1332	9899-10-01	0.141306	0.405397	0.321886	BIRC5/CDCA8/AURKB	3
1773	GO:0098911	regulation of ventricular cardiac muscle cell action potential	3/1332	9899-10-01	0.141306	0.405397	0.321886	DLG1/BIN1/JUP	3
1774	GO:0106057	negative regulation of calcineurin-mediated signaling	3/1332	9899-10-01	0.141306	0.405397	0.321886	GSK3B/MTOR/DYRK2	3
1775	GO:1902065	response to L-glutamate	3/1332	9899-10-01	0.141306	0.405397	0.321886	FYN/IGF1R/PCNA	3
1776	GO:1902959	regulation of aspartic-type endopeptidase activity involved in amyloid precursor protein catabolic process	3/1332	9899-10-01	0.141306	0.405397	0.321886	BIN1/ROCK2/LYN	3
1777	GO:1903025	regulation of RNA polymerase II regulatory region sequence-specific DNA binding	3/1332	9899-10-01	0.141306	0.405397	0.321886	EP300/FBXW7/HAND1	3
1778	GO:1905269	positive regulation of chromatin organization	3/1332	9899-10-01	0.141306	0.405397	0.321886	TRIM28/CDK2/TAL1	3
1779	GO:1905456	regulation of lymphoid progenitor cell differentiation	3/1332	9899-10-01	0.141306	0.405397	0.321886	NOTCH1/SOS1/SOS2	3
1780	GO:0022408	negative regulation of cell-cell adhesion	25/1332	149/9899	0.141471	0.405397	0.321886	NCKAP1L/VSIG4/UBASH3B/RC3H1/DLG1/PTPN2/ERBB2/ABL1/AKT1/SWAP70/GLI3/CD274/NOTCH1/PRKAR1A/MAP2K5/CASP3/IL20RB/JAK2/NF2/RC3H2/PTK2/EPB41L5/PTPN6/SCRIB/SOCS6	25
1781	GO:0001101	response to acid chemical	17/1332	96/9899	0.141516	0.405397	0.321886	RHOA/CYBA/EGFR/MTOR/FYN/HNRNPD/IPO5/CASP3/IGF1R/LYN/NTRK1/RPS6KB1/PIK3C3/CPEB4/ATF2/PCNA/CDKN1B	17
1782	GO:0000132	establishment of mitotic spindle orientation	5/1332	21/9899	0.142079	0.405397	0.321886	DYNLT1/FBXW11/GPSM2/DCTN1/MAPRE1	5
1783	GO:0002026	regulation of the force of heart contraction	5/1332	21/9899	0.142079	0.405397	0.321886	MYL2/ATP1A1/ATP1A2/MYH6/CAMK2D	5
1784	GO:0002363	alpha-beta T cell lineage commitment	5/1332	21/9899	0.142079	0.405397	0.321886	RHOA/MTOR/STAT6/IL12RB1/STAT3	5
1785	GO:0010640	regulation of platelet-derived growth factor receptor signaling pathway	5/1332	21/9899	0.142079	0.405397	0.321886	HGS/PTPN12/PTPN2/PTPRJ/SRC	5
1786	GO:0010669	epithelial structure maintenance	5/1332	21/9899	0.142079	0.405397	0.321886	CXADR/STRAP/TLR9/NEUROD1/IL17A	5
1787	GO:0045684	positive regulation of epidermis development	5/1332	21/9899	0.142079	0.405397	0.321886	NOTCH1/MACROH2A2/MACROH2A1/ATOH1/SFN	5
1788	GO:0060074	synapse maturation	5/1332	21/9899	0.142079	0.405397	0.321886	DAB2IP/IGSF21/ANAPC2/YWHAZ/CAMK2B	5
1789	GO:0070168	negative regulation of biomineral tissue development	5/1332	21/9899	0.142079	0.405397	0.321886	LTBP3/PTK2B/NOTCH1/ROCK1/ROCK2	5
1790	GO:0090312	positive regulation of protein deacetylation	5/1332	21/9899	0.142079	0.405397	0.321886	PRKD2/LRRK2/DYRK1A/PINK1/PRKD1	5
1791	GO:0098901	regulation of cardiac muscle cell action potential	5/1332	21/9899	0.142079	0.405397	0.321886	CXADR/DLG1/BIN1/JUP/CAMK2D	5
1792	GO:0110150	negative regulation of biomineralization	5/1332	21/9899	0.142079	0.405397	0.321886	LTBP3/PTK2B/NOTCH1/ROCK1/ROCK2	5
1793	GO:2000209	regulation of anoikis	5/1332	21/9899	0.142079	0.405397	0.321886	NOTCH1/SNAI2/TLE1/PTK2/SRC	5
1794	GO:0046651	lymphocyte proliferation	40/1332	251/9899	0.142212	0.405549	0.322006	NCKAP1L/CCND3/CDKN1A/VAV3/VSIG4/RAC2/RC3H1/CTNNB1/DLG1/ERBB2/FLT3/ABL1/FYN/CD274/TLR9/PRKAR1A/HLA-A/CASP3/IL20RB/IL12RB1/IMPDH2/JAK2/SOS1/SOS2/LYN/RIPK3/NCK1/RC3H2/PKN1/PRKCQ/SH3RF1/PTPN6/NCK2/SCRIB/SYK/ZAP70/STAT5B/LEF1/TRAF6/IRS2	40
1795	GO:0046638	positive regulation of alpha-beta T cell differentiation	9/1332	45/9899	0.142755	0.406419	0.322697	NCKAP1L/RHOA/GLI3/IL2RG/IL12RB1/PRKCZ/SYK/ZAP70/ZBTB16	9
1796	GO:0060038	cardiac muscle cell proliferation	9/1332	45/9899	0.142755	0.406419	0.322697	MAPK14/CXADR/ERBB4/ABL1/NOTCH1/PRKAR1A/PIM1/MAPK11/CDK1	9
1797	GO:2000677	regulation of transcription regulatory region DNA binding	9/1332	45/9899	0.142755	0.406419	0.322697	CTNNB1/EP300/FBXW7/RB1/NEUROD1/TWIST1/HAND1/HAND2/TRAF6	9
1798	GO:0043281	regulation of cysteine-type endopeptidase activity involved in apoptotic process	26/1332	156/9899	0.143665	0.408781	0.324572	RHOA/DAPK1/EPHA7/RPS6KA1/AKT1/NLRP2/MAP2K5/BIRC5/BIRC2/XIAP/DIABLO/AQP1/JAK2/DLC1/LCK/PAK2/NDUFA13/UACA/GSN/SH3RF1/ROBO1/EIF2AK3/RAF1/SYK/SRC/SFN	26
1799	GO:0036294	cellular response to decreased oxygen levels	20/1332	116/9899	0.143969	0.409419	0.325079	PINK1/MTOR/AKT1/NOTCH1/UBQLN1/PICK1/AQP1/ROCK2/PRKAA1/PIK3CB/ACAA2/SRC/TWIST1/CPEB4/ATF2/FOS/JUND/MDM2/HIPK2/CDKN1B	20
1800	GO:0007566	embryo implantation	8/1332	39/9899	0.145068	0.412087	0.327197	TRIM28/FKBP4/ARHGDIB/SYDE1/SMURF2/RPL29/FBLN1/BSG	8
1801	GO:2000772	regulation of cellular senescence	8/1332	39/9899	0.145068	0.412087	0.327197	ABL1/FZR1/AKT3/MAP3K3/NEK4/TWIST1/YBX1/CDK6	8
1802	GO:0045582	positive regulation of T cell differentiation	18/1332	103/9899	0.145745	0.412273	0.327345	NCKAP1L/RHOA/RHOH/SMARCC1/PBRM1/SMARCA4/GLI3/ACTL6B/IL2RG/IL12RB1/PRKCZ/DUSP10/ACTB/SYK/ZAP70/STAT5B/LEF1/ZBTB16	18
1803	GO:0002068	glandular epithelial cell development	6/1332	27/9899	0.145778	0.412273	0.327345	GSK3B/GSK3A/AKT1/RHEB/BHLHA15/CDK6	6
1804	GO:0009648	photoperiodism	6/1332	27/9899	0.145778	0.412273	0.327345	MTA1/PPP1CA/PPP1CB/PPP1CC/ID2/BHLHE40	6
1805	GO:0010922	positive regulation of phosphatase activity	6/1332	27/9899	0.145778	0.412273	0.327345	MTOR/HSP90AB1/JAK2/ROCK1/RIPK3/PDGFRB	6
1806	GO:0033006	regulation of mast cell activation involved in immune response	6/1332	27/9899	0.145778	0.412273	0.327345	STXBP1/RAC2/RABGEF1/LYN/PTPN6/SYK	6
1807	GO:0045923	positive regulation of fatty acid metabolic process	6/1332	27/9899	0.145778	0.412273	0.327345	AKT2/PPARGC1A/IRS1/ELOVL5/TWIST1/IRS2	6
1808	GO:0048261	negative regulation of receptor-mediated endocytosis	6/1332	27/9899	0.145778	0.412273	0.327345	RAC1/RABGEF1/SDCBP/RIN3/ANKRD13A/SH3GL3	6
1809	GO:0050850	positive regulation of calcium-mediated signaling	6/1332	27/9899	0.145778	0.412273	0.327345	ERBB3/HINT1/PLCG2/SYK/ZAP70/CD4	6
1810	GO:0006890	retrograde vesicle-mediated transport, Golgi to endoplasmic reticulum	7/1332	33/9899	0.146319	0.412434	0.327472	KIF1C/COPZ1/COPG2/COPB2/PICK1/ARCN1/RAB6B	7
1811	GO:0009126	purine nucleoside monophosphate metabolic process	7/1332	33/9899	0.146319	0.412434	0.327472	DGUOK/DCK/DLG1/IMPDH1/IMPDH2/MPP1/CASK	7
1812	GO:0010453	regulation of cell fate commitment	7/1332	33/9899	0.146319	0.412434	0.327472	CHD3/CHD4/MTA3/MTA1/IL12RB1/MESP1/MTA2	7
1813	GO:0021762	substantia nigra development	7/1332	33/9899	0.146319	0.412434	0.327472	RHOA/CDC42/YWHAH/DYNLL1/NDUFS3/ACTB/YWHAQ	7
1814	GO:0051155	positive regulation of striated muscle cell differentiation	7/1332	33/9899	0.146319	0.412434	0.327472	MAPK14/MTOR/MYF5/MYF6/MYOD1/MYOG/MESP1	7
1815	GO:2000378	negative regulation of reactive oxygen species metabolic process	7/1332	33/9899	0.146319	0.412434	0.327472	RHOA/PINK1/FYN/TRAP1/BCR/PRKN/VDAC1	7
1816	GO:0044262	cellular carbohydrate metabolic process	32/1332	197/9899	0.14658	0.412944	0.327877	GSK3B/GUSB/CLK2/PTPN2/EP300/AKT2/PTK2B/MTOR/GSK3A/PPARGC1A/AKT1/GPD2/STK11/DYRK2/IMPA2/INSR/IRS1/INPP5B/OCRL/PHKG2/PRKN/PFKM/PPP1CA/PPP1R2/PPP1CB/PPP1CC/RANBP2/RPE/BRAF/SRC/STAT3/IRS2	32
1817	GO:0071333	cellular response to glucose stimulus	16/1332	90/9899	0.146766	0.41324	0.328113	UNC13B/TRA2B/CYBA/NCF1/SMARCA4/PRKACA/IGF1R/NDUFAF2/CDK16/PRKAA1/RAB11FIP5/RAF1/STX4/NEUROD1/IRS2/RAB11B	16
1818	GO:0072522	purine-containing compound biosynthetic process	28/1332	170/9899	0.147512	0.41511	0.329598	DGUOK/DCK/PINK1/SLC25A13/PPARGC1A/ACACA/IMPDH1/IMPDH2/LDHC/NDUFA7/NDUFA5/NDUFS1/NDUFS2/NDUFS3/NDUFV1/NDUFA12/NDUFAB1/NDUFB5/NDUFB1/NDUFB6/NDUFB10/NDUFS5/NDUFB11/NDUFA13/ATP6V0C/ELOVL5/ELOVL2/SDHA	28
1819	GO:0009792	embryo development ending in birth or egg hatching	73/1332	482/9899	0.148038	0.416363	0.330592	TRIM28/CELF1/BPTF/CTNNB1/DLG1/EGFR/EPHA2/EP300/FGFR1/ABL1/UBE2B/HECTD1/GRB2/AKT1/GLI3/NOTCH1/NOTCH2/PRKACA/MAPK1/KIDINS220/SNAI1/AXIN1/AXIN2/CDK5R1/BIRC6/CASP3/COPS2/DLC1/ARHGAP35/INPP5B/ARHGDIG/OCRL/CERT1/MYH9/STK4/MYO1E/TMED2/PLXNA2/PRKACB/USP22/EPB41L5/PTK7/SCRIB/PRKDC/ALS2/TSC2/LATS1/RALA/BRD2/RPL7L1/BMPR2/SF3B6/MESP2/FERD3L/MSGN1/MYF5/MYF6/MESP1/TCF15/TWIST1/HAND1/HAND2/YBX1/CELF4/ATF2/MYH6/LEF1/TRAF6/CUL3/UNK/CUL4A/DVL2/FXN	73
1820	GO:1905897	regulation of response to endoplasmic reticulum stress	11/1332	58/9899	0.149139	0.419229	0.332868	LRRK2/DAB2IP/PTPN2/BAG6/UBQLN1/NCK1/PRKN/PIK3R1/PTPN1/NCK2/EIF2AK3	11
1821	GO:0072175	epithelial tube formation	19/1332	110/9899	0.149532	0.420102	0.333561	CTNNB1/ABL1/HECTD1/PRKACA/CASP3/DLC1/ARHGAP35/STK4/TMED2/PRKACB/PTK7/SCRIB/TSC2/RALA/BRD2/TWIST1/HAND1/TRAF6/DVL2	19
1822	GO:1902749	regulation of cell cycle G2/M phase transition	15/1332	84/9899	0.152229	0.427445	0.339392	BRD4/CDK2/CDK4/CDKN1A/KIF14/MTA3/RAB11A/FZR1/CCND1/AURKA/AURKB/MACROH2A1/CDC25B/CDC25C/CDK1	15
1823	GO:0072521	purine-containing compound metabolic process	53/1332	343/9899	0.15345	0.430478	0.3418	RHOQ/RHOA/LRRK2/DGUOK/DCK/DLG1/EPHA2/EP300/PINK1/KDM1A/MTOR/SLC25A13/PPARGC1A/HINT1/ACACA/IMPDH1/IMPDH2/INSR/LDHA/LDHC/MPP1/NDUFA7/NDUFA5/NDUFS1/NDUFS2/NDUFS3/NDUFV1/NDUFA12/NDUFAB1/NDUFB5/NDUFB1/NDUFB6/NDUFB10/NDUFS5/NDUFB11/ATP1A2/ATP1B1/NDUFA13/PFKP/PFKL/PFKM/ATP6V0C/PRKAA1/RAN/ELOVL5/ELOVL2/SDHA/MCCC2/STAT3/MYH3/MYH6/MYH8/CASK	53
1824	GO:0043954	cellular component maintenance	10/1332	52/9899	0.153481	0.430478	0.3418	FERMT2/PLEKHA7/DLG1/FYN/PICK1/IGF1R/INSR/OPHN1/DCTN1/CTTN	10
1825	GO:0034762	regulation of transmembrane transport	66/1332	434/9899	0.153562	0.430478	0.3418	CDK5/RHOQ/UBASH3B/WWP2/HECW1/NEDD4L/CLTCL1/MAPK14/ACTN4/CYBA/DAPK1/DIAPH1/DLG1/DNM2/AKT2/PTK2B/PINK1/ABL1/YWHAH/FYN/ACTN2/BIN1/GSK3A/AKT1/GNB2/TLR9/PRKACA/PRKCB/CAPN1/UBQLN1/INSR/IRS1/RASGRF2/LYN/PIM1/RASGRF1/OXSR1/NEDD4/ATP1B2/ATP1A2/ATP1B1/FXYD3/ATP1B3/FXYD2/FXYD1/FXYD7/FXYD4/MINK1/COMMD1/TCIRG1/PIK3R1/PLCG1/PRKCI/PRKD1/RPS6KB1/GOPC/PTPN6/OSBPL8/APPL2/ACTB/PLCG2/BRAF/TWIST1/VDAC1/CAMK2D/IRS2	66
1826	GO:0035966	response to topologically incorrect protein	21/1332	124/9899	0.155987	0.436558	0.346627	UBE2J2/DAB2IP/PTPN2/EP300/TOR1A/TOR1B/HSP90AA1/HSP90AB1/CCND1/BAG6/NCK1/PRKN/TMED2/PIK3R1/EIF2AK2/PTPN1/NCK2/EIF2AK3/BHLHA15/HSPB1/CUL3	21
1827	GO:0045766	positive regulation of angiogenesis	21/1332	124/9899	0.155987	0.436558	0.346627	PRKD2/PAK4/RHOB/PTK2B/ABL1/AKT3/PRKCA/PRKCB/AQP1/JAK1/KDR/PLCG1/PRKD1/TEK/JUP/STAT3/TWIST1/HSPB1/HIPK2/RAPGEF3/BTG1	21
1828	GO:1904018	positive regulation of vasculature development	21/1332	124/9899	0.155987	0.436558	0.346627	PRKD2/PAK4/RHOB/PTK2B/ABL1/AKT3/PRKCA/PRKCB/AQP1/JAK1/KDR/PLCG1/PRKD1/TEK/JUP/STAT3/TWIST1/HSPB1/HIPK2/RAPGEF3/BTG1	21
1829	GO:0007260	tyrosine phosphorylation of STAT protein	12/1332	65/9899	0.157051	0.438506	0.348174	FGFR3/PTPN2/ERBB4/FLT3/FYN/JAK1/JAK2/KIT/LYN/NF2/PPP2R1A/HCLS1	12
1830	GO:0009791	post-embryonic development	12/1332	65/9899	0.157051	0.438506	0.348174	KMT2A/MTOR/ABL1/INPPL1/JAK2/KDR/ACVR2B/MYO1E/RC3H2/PLEKHA1/TAL2/FBN1	12
1831	GO:0042475	odontogenesis of dentin-containing tooth	12/1332	65/9899	0.157051	0.438506	0.348174	CTNNB1/GLI3/ACVR2B/NF2/TCIRG1/CTNNA1/HAND1/HAND2/ATF2/LEF1/TRAF6/BSG	12
1832	GO:0071331	cellular response to hexose stimulus	16/1332	91/9899	0.157144	0.438506	0.348174	UNC13B/TRA2B/CYBA/NCF1/SMARCA4/PRKACA/IGF1R/NDUFAF2/CDK16/PRKAA1/RAB11FIP5/RAF1/STX4/NEUROD1/IRS2/RAB11B	16
1833	GO:1903707	negative regulation of hemopoiesis	16/1332	91/9899	0.157144	0.438506	0.348174	UBASH3B/RC3H1/CTNNB1/PTPN2/ERBB2/GLI3/FBXW7/SNAI2/LYN/PIK3R1/RC3H2/ID2/FBN1/CUL4A/CDK6/TOB2	16
1834	GO:0007080	mitotic metaphase plate congression	9/1332	46/9899	0.157596	0.438506	0.348174	KIF14/RAB11A/KPNB1/BIRC5/CDCA8/AURKB/CDC23/MAPRE1/CUL3	9
1835	GO:0010611	regulation of cardiac muscle hypertrophy	9/1332	46/9899	0.157596	0.438506	0.348174	CDK9/ERRFI1/GSK3A/NOTCH1/PRKCA/ROCK1/ROCK2/HAND2/CAMK2D	9
1836	GO:0032507	maintenance of protein location in cell	9/1332	46/9899	0.157596	0.438506	0.348174	CDK5/SKP1/PINK1/AKT1/VPS13D/GSN/RIT2/TXN/CD4	9
1837	GO:0050764	regulation of phagocytosis	14/1332	78/9899	0.157909	0.438506	0.348174	NCKAP1L/RAB31/CSK/CYBA/DNM2/IL2RG/BCR/MYO18A/PTPRJ/APPL2/RAB27A/PLCG2/SYK/SIRPA	14
1838	GO:0007159	leukocyte cell-cell adhesion	50/1332	323/9899	0.158322	0.438506	0.348174	NCKAP1L/VSIG4/RHOA/RHOH/RAC2/CSK/RC3H1/DLG1/PTPN2/ERBB2/SMARCC1/PBRM1/SMARCA4/ABL1/FYN/AKT1/GLI3/CD274/ACTL6B/PRKAR1A/HLA-A/CASP3/IL20RB/IL2RG/IL12RB1/JAK2/ROCK1/VAV1/LCK/LYN/NCK1/F11R/RC3H2/PRKCQ/PRKCZ/DUSP10/PTPN6/NCK2/SCRIB/ACTB/SYK/ZAP70/SOCS6/SRC/STAT5B/LEF1/ZBTB16/TRAF6/SIRPA/CD4	50
1839	GO:0002295	T-helper cell lineage commitment	4/1332	16/9899	0.158681	0.438506	0.348174	MTOR/STAT6/IL12RB1/STAT3	4
1840	GO:0030277	maintenance of gastrointestinal epithelium	4/1332	16/9899	0.158681	0.438506	0.348174	STRAP/TLR9/NEUROD1/IL17A	4
1841	GO:0030889	negative regulation of B cell proliferation	4/1332	16/9899	0.158681	0.438506	0.348174	RC3H1/CASP3/LYN/PKN1	4
1842	GO:0032516	positive regulation of phosphoprotein phosphatase activity	4/1332	16/9899	0.158681	0.438506	0.348174	MTOR/HSP90AB1/JAK2/PDGFRB	4
1843	GO:0034643	establishment of mitochondrion localization, microtubule-mediated	4/1332	16/9899	0.158681	0.438506	0.348174	ACTR10/RHOT1/RHOT2/UBB	4
1844	GO:0036092	phosphatidylinositol-3-phosphate biosynthetic process	4/1332	16/9899	0.158681	0.438506	0.348174	OCRL/PIK3R4/PIK3C3/PIK3CB	4
1845	GO:0047497	mitochondrion transport along microtubule	4/1332	16/9899	0.158681	0.438506	0.348174	ACTR10/RHOT1/RHOT2/UBB	4
1846	GO:0055003	cardiac myofibril assembly	4/1332	16/9899	0.158681	0.438506	0.348174	MYL2/PDGFRB/ACTC1/TTN	4
1847	GO:0060252	positive regulation of glial cell proliferation	4/1332	16/9899	0.158681	0.438506	0.348174	KRAS/LYN/PPP1CC/PRKCI	4
1848	GO:0071816	tail-anchored membrane protein insertion into ER membrane	4/1332	16/9899	0.158681	0.438506	0.348174	BAG6/EMC3/EMC4/EMC2	4
1849	GO:1901028	regulation of mitochondrial outer membrane permeabilization involved in apoptotic signaling pathway	4/1332	16/9899	0.158681	0.438506	0.348174	GSK3B/GSK3A/MAPK8/ACAA2	4
1850	GO:0048659	smooth muscle cell proliferation	22/1332	131/9899	0.15874	0.438506	0.348174	CDKN1A/TPM1/RHOA/CTNNB1/CYBA/HBEGF/PPARGC1A/AKT1/NOTCH3/IGF1R/JAK2/JUN/PDGFRB/RPS6KB1/PRKDC/BMPR2/SRC/STAT1/ID2/RBPMS2/TCF7L2/CDKN1B	22
1851	GO:0071706	tumor necrosis factor superfamily cytokine production	22/1332	131/9899	0.15874	0.438506	0.348174	LRRK2/CYBA/ERRFI1/CD274/TLR9/IFNGR1/JAK2/ARHGEF2/MC1R/PIK3R1/PTPN6/PTPRJ/PLCG2/SYK/STAT3/DICER1/TWIST1/ZFP36/HSPB1/IL17F/IL17A/SIRPA	22
1852	GO:1903555	regulation of tumor necrosis factor superfamily cytokine production	22/1332	131/9899	0.15874	0.438506	0.348174	LRRK2/CYBA/ERRFI1/CD274/TLR9/IFNGR1/JAK2/ARHGEF2/MC1R/PIK3R1/PTPN6/PTPRJ/PLCG2/SYK/STAT3/DICER1/TWIST1/ZFP36/HSPB1/IL17F/IL17A/SIRPA	22
1853	GO:0000070	mitotic sister chromatid segregation	26/1332	158/9899	0.159213	0.439577	0.349024	KIF14/ANAPC11/SMARCC1/PBRM1/DPF2/SMARCA4/TTK/RAB11A/RACGAP1/KPNB1/ACTL6B/ANAPC2/BIRC5/CDCA8/AURKB/PPP2R1A/MACROH2A1/DUSP1/CDC23/RAN/RB1/ACTB/BUB1/MAPRE1/TTN/CUL3	26
1854	GO:0007062	sister chromatid cohesion	8/1332	40/9899	0.16128	0.444563	0.352983	CTNNB1/FBXW7/SFPQ/AXIN2/PPP2R1A/MACROH2A1/RB1/BUB1	8
1855	GO:0035850	epithelial cell differentiation involved in kidney development	8/1332	40/9899	0.16128	0.444563	0.352983	CTNNB1/NOTCH1/NOTCH2/IQGAP1/MYO1E/ACTA2/STAT1/NPHS1	8
1856	GO:2001238	positive regulation of extrinsic apoptotic signaling pathway	8/1332	40/9899	0.16128	0.444563	0.352983	CYLD/STK4/PAK2/WWOX/PPP1CA/PPP2R1A/PPP2R1B/CTNNA1	8
1857	GO:0007059	chromosome segregation	42/1332	268/9899	0.161564	0.444626	0.353033	MAPK15/CENPX/RGS14/CDC42/SRPK1/KIF14/ANAPC11/CTNNB1/ECT2/SMARCC1/PBRM1/DPF2/SMARCA4/UBE2B/TTK/RAB11A/RACGAP1/KPNB1/ACTL6B/FBXW7/SFPQ/BAG6/AXIN2/CCNE1/ANAPC2/BIRC5/CDCA8/AURKB/PPP2R1A/MACROH2A1/DUSP1/RAD18/CDC23/LATS1/RAN/RB1/ACTB/BUB1/MAPRE1/TTN/CUL3/CIAO1	42
1858	GO:0071214	cellular response to abiotic stimulus	42/1332	268/9899	0.161564	0.444626	0.353033	CDKN1A/HRAS/RHOB/MAPK14/CYBA/DNM2/ECT2/EP300/AKT2/ERRFI1/KDM1A/MTOR/GRB2/MAP3K2/MAP3K1/NFKB1/PBK/SNAI2/STK11/CASP3/IGF1R/AQP1/NET1/ARHGEF2/MC1R/MYLK/AURKB/OXSR1/NEDD4/ATP1A2/F11R/PIK3R1/MAPK3/MAPK8/MAP2K4/RAB11FIP5/ASCL1/MDM2/PCNA/MAP3K20/CUL4A/RAB11B	42
1859	GO:0104004	cellular response to environmental stimulus	42/1332	268/9899	0.161564	0.444626	0.353033	CDKN1A/HRAS/RHOB/MAPK14/CYBA/DNM2/ECT2/EP300/AKT2/ERRFI1/KDM1A/MTOR/GRB2/MAP3K2/MAP3K1/NFKB1/PBK/SNAI2/STK11/CASP3/IGF1R/AQP1/NET1/ARHGEF2/MC1R/MYLK/AURKB/OXSR1/NEDD4/ATP1A2/F11R/PIK3R1/MAPK3/MAPK8/MAP2K4/RAB11FIP5/ASCL1/MDM2/PCNA/MAP3K20/CUL4A/RAB11B	42
1860	GO:0007612	learning	20/1332	118/9899	0.162194	0.445517	0.35374	CDK5/RGS14/KMT2A/ABL1/FYN/NPTN/INSR/KIT/KRAS/ATP1A2/PRKN/PAK6/PAK5/PTN/BRAF/SNAP25/FOS/VDAC1/RAPGEF3/BTG2	20
1861	GO:0032835	glomerulus development	11/1332	59/9899	0.16241	0.445517	0.35374	NOTCH1/NOTCH2/NOTCH3/AQP1/IQGAP1/MYO1E/PDGFRB/TEK/ACTA2/TCF21/NPHS1	11
1862	GO:0033143	regulation of intracellular steroid hormone receptor signaling pathway	11/1332	59/9899	0.16241	0.445517	0.35374	RHOA/EP300/KDM1A/SMARCA4/KANK2/PAK1/PKN1/LATS1/SKP2/SRC/TCF21	11
1863	GO:0048645	animal organ formation	11/1332	59/9899	0.16241	0.445517	0.35374	CTNNB1/GLI3/NOTCH1/MAPK1/AXIN2/PIM1/MAPK3/ROBO1/MESP1/HAND2/RBM20	11
1864	GO:1903036	positive regulation of response to wounding	11/1332	59/9899	0.16241	0.445517	0.35374	HRAS/FERMT2/HBEGF/MTOR/KANK1/IGF1R/MYLK/PTK2/PTN/BRAF/USF1	11
1865	GO:2000379	positive regulation of reactive oxygen species metabolic process	11/1332	59/9899	0.16241	0.445517	0.35374	CDKN1A/DHRS4/MAPK14/CYBA/PTK2B/GRB2/RIPK3/PDGFRB/RAB27A/PLCG2/SYK	11
1866	GO:0043200	response to amino acid	15/1332	85/9899	0.163241	0.447077	0.354979	RHOA/CYBA/EGFR/MTOR/FYN/HNRNPD/IPO5/CASP3/IGF1R/LYN/RPS6KB1/PIK3C3/CPEB4/PCNA/CDKN1B	15
1867	GO:0045739	positive regulation of DNA repair	15/1332	85/9899	0.163241	0.447077	0.354979	TRIM28/BRD8/MORF4L1/EGFR/SMARCC1/PBRM1/DPF2/SMARCA4/FUS/ACTL6B/MCRS1/PRKDC/WAS/ACTB/PCNA	15
1868	GO:1903557	positive regulation of tumor necrosis factor superfamily cytokine production	15/1332	85/9899	0.163241	0.447077	0.354979	LRRK2/CYBA/TLR9/IFNGR1/JAK2/ARHGEF2/PIK3R1/PTPRJ/PLCG2/SYK/STAT3/TWIST1/HSPB1/IL17F/IL17A	15
1869	GO:0002696	positive regulation of leukocyte activation	49/1332	317/9899	0.163769	0.447976	0.355693	NCKAP1L/CDKN1A/VAV3/STXBP1/RHOA/RHOH/LRRK2/CSK/AP1G1/SMARCC1/PBRM1/SMARCA4/ABL1/STAT6/FYN/AKT1/GLI3/CD274/ACTL6B/TLR9/SH3KBP1/HLA-A/IL2RG/IL12RB1/JAK2/VAV1/LCK/LYN/NCK1/PRKCQ/PRKCZ/DUSP10/PTPN6/NCK2/NECTIN2/PRKDC/ACTB/SYK/ZAP70/SRC/STAT5B/STX4/JUND/LEF1/ZBTB16/TRAF6/IRS2/SIRPA/CD4	49
1870	GO:1904063	negative regulation of cation transmembrane transport	13/1332	72/9899	0.163808	0.447976	0.355693	HECW1/NEDD4L/ACTN2/BIN1/TLR9/UBQLN1/OXSR1/NEDD4/ATP1A2/COMMD1/TWIST1/VDAC1/CAMK2D	13
1871	GO:0000184	nuclear-transcribed mRNA catabolic process, nonsense-mediated decay	7/1332	34/9899	0.16419	0.447976	0.355693	PABPC1/EIF3E/RNPS1/NCBP2/RBM8A/SMG7/SMG6	7
1872	GO:0031062	positive regulation of histone methylation	7/1332	34/9899	0.16419	0.447976	0.355693	BRD4/CTNNB1/MTF2/PHF1/KMT2A/MCRS1/SKIC8	7
1873	GO:0050982	detection of mechanical stimulus	7/1332	34/9899	0.16419	0.447976	0.355693	CTNNB1/FYN/KIT/NTRK1/PTK2/JUP/TTN	7
1874	GO:0001556	oocyte maturation	5/1332	22/9899	0.164707	0.447976	0.355693	PTK2B/AURKA/PPP2R1A/CDC25B/RPS6KA2	5
1875	GO:0010923	negative regulation of phosphatase activity	5/1332	22/9899	0.164707	0.447976	0.355693	NCKAP1L/GSK3B/IKBKB/ROCK1/ROCK2	5
1876	GO:0043369	CD4-positive or CD8-positive, alpha-beta T cell lineage commitment	5/1332	22/9899	0.164707	0.447976	0.355693	MTOR/STAT6/IL12RB1/BRAF/STAT3	5
1877	GO:0046629	gamma-delta T cell activation	5/1332	22/9899	0.164707	0.447976	0.355693	NCKAP1L/CXADR/SYK/STAT5B/LEF1	5
1878	GO:0060045	positive regulation of cardiac muscle cell proliferation	5/1332	22/9899	0.164707	0.447976	0.355693	MAPK14/ERBB4/NOTCH1/PIM1/CDK1	5
1879	GO:0060142	regulation of syncytium formation by plasma membrane fusion	5/1332	22/9899	0.164707	0.447976	0.355693	MAPK14/CAMK1/MYOD1/MYOG/RAPGEF3	5
1880	GO:0060148	positive regulation of post-transcriptional gene silencing	5/1332	22/9899	0.164707	0.447976	0.355693	TIAL1/EGFR/XPO5/STAT3/ZFP36	5
1881	GO:1900370	positive regulation of post-transcriptional gene silencing by RNA	5/1332	22/9899	0.164707	0.447976	0.355693	TIAL1/EGFR/XPO5/STAT3/ZFP36	5
1882	GO:0090100	positive regulation of transmembrane receptor protein serine/threonine kinase signaling pathway	18/1332	105/9899	0.165316	0.449393	0.356818	EP300/TTK/CSNK2B/HSP90AB1/ILK/NOTCH1/NOTCH2/STK11/AXIN1/JAK2/KDR/ACVR2B/GIPC1/NEO1/SDCBP/BMPR2/HIPK2/CDKN1C	18
1883	GO:0002717	positive regulation of natural killer cell mediated immunity	6/1332	28/9899	0.165718	0.450007	0.357306	AP1G1/NCR3/CADM1/VAV1/NECTIN2/STAT5B	6
1884	GO:0045879	negative regulation of smoothened signaling pathway	6/1332	28/9899	0.165718	0.450007	0.357306	HERC4/GLI3/PRKACA/BTRC/PRKACB/RB1	6
1885	GO:0006809	nitric oxide biosynthetic process	10/1332	53/9899	0.167806	0.45471	0.36104	RAC1/DNM2/PTK2B/AKT1/HSP90AA1/HSP90AB1/INSR/JAK2/ROCK2/SIRPA	10
1886	GO:0031343	positive regulation of cell killing	10/1332	53/9899	0.167806	0.45471	0.36104	AP1G1/NCR3/CADM1/HLA-A/IL12RB1/VAV1/MAPK8/NECTIN2/SYK/STAT5B	10
1887	GO:0034103	regulation of tissue remodeling	10/1332	53/9899	0.167806	0.45471	0.36104	UBASH3B/CSK/LTBP3/PRKCA/ROCK1/BCR/ROCK2/SYK/SRC/HAND2	10
1888	GO:0042130	negative regulation of T cell proliferation	10/1332	53/9899	0.167806	0.45471	0.36104	VSIG4/RC3H1/DLG1/ERBB2/CD274/PRKAR1A/CASP3/IL20RB/PTPN6/SCRIB	10
1889	GO:0019079	viral genome replication	16/1332	92/9899	0.167902	0.454731	0.361056	TRIM28/HTATSF1/SRPK1/SRPK2/ISG15/ATG16L1/PABPC1/NOTCH1/PPIE/PRKN/TARBP2/EIF2AK2/PIK3C3/ADAR/ADARB1/STAU1	16
1890	GO:0050672	negative regulation of lymphocyte proliferation	12/1332	66/9899	0.169923	0.459962	0.36521	VSIG4/RC3H1/DLG1/ERBB2/CD274/PRKAR1A/CASP3/IL20RB/LYN/PKN1/PTPN6/SCRIB	12
1891	GO:0006476	protein deacetylation	17/1332	99/9899	0.171994	0.465322	0.369466	PRKD2/MORF4L1/CHD3/CHD4/LRRK2/DYRK1A/EP300/MTA3/MTA1/PINK1/RCOR3/SFPQ/PRKAA1/PRKD1/MAPK8/CAMK2D/MTA2	17
1892	GO:0072577	endothelial cell apoptotic process	9/1332	47/9899	0.173149	0.468198	0.371749	PAK4/DAB2IP/ABL1/KDR/PLCG1/PRKCI/TEK/BRAF/BMPR2	9
1893	GO:0071216	cellular response to biotic stimulus	31/1332	194/9899	0.174172	0.46846	0.371957	CDK4/GSK3B/PRPF8/RHOA/MAPK14/DAB2IP/ABL1/AKT1/GFI1/CD274/NFKB1/NOTCH1/NOTCH2/TLR9/PRKCA/MAPK1/IRAK2/JAK2/BCR/LYN/MAPK3/MAPK8/MAP2K7/EIF2AK3/PLCG2/SYK/PABPN1/SRC/ZFP36/TRAF6/SIRPA	31
1894	GO:0022037	metencephalon development	15/1332	86/9899	0.174654	0.46846	0.371957	CDK5/KIF14/CRK/ABL1/HNRNPD/CDK5R1/IGF1R/ARCN1/OPHN1/SCRIB/PTF1A/LMX1A/ASCL1/NEUROD1/ATF2	15
1895	GO:0030278	regulation of ossification	15/1332	86/9899	0.174654	0.46846	0.371957	ISG15/MAPK14/LTBP3/PTK2B/NBR1/NOTCH1/MAPK1/ACVR2B/MAPK3/PTN/BMPR2/TWIST1/ZBTB16/NELL1/TOB2	15
1896	GO:0042177	negative regulation of protein catabolic process	15/1332	86/9899	0.174654	0.46846	0.371957	DAB2IP/EGFR/SMARCC1/FYN/HSP90AB1/PBK/SNRNP70/BAG6/EIF3H/OPHN1/ROCK1/GIPC1/SDCBP/RPL11/NELL1	15
1897	GO:0000086	G2/M transition of mitotic cell cycle	18/1332	106/9899	0.1756	0.46846	0.371957	BRD4/CDK2/CDK4/CDKN1A/KIF14/DNM2/MTA3/RAB11A/FZR1/CCND1/AURKA/AURKB/CDK14/CDC25B/CDC25C/LATS1/SKP2/CDK1	18
1898	GO:0002679	respiratory burst involved in defense response	3/1332	9899-11-01	0.17581	0.46846	0.371957	NCF1/DUSP10/RPS19	3
1899	GO:0003157	endocardium development	3/1332	9899-11-01	0.17581	0.46846	0.371957	NOTCH1/KDR/STK4	3
1900	GO:0006002	fructose 6-phosphate metabolic process	3/1332	9899-11-01	0.17581	0.46846	0.371957	PFKP/PFKL/PFKM	3
1901	GO:0007379	segment specification	3/1332	9899-11-01	0.17581	0.46846	0.371957	MTF2/MSGN1/DVL2	3
1902	GO:0009130	pyrimidine nucleoside monophosphate biosynthetic process	3/1332	9899-11-01	0.17581	0.46846	0.371957	DCK/UPP1/UCK1	3
1903	GO:0009173	pyrimidine ribonucleoside monophosphate metabolic process	3/1332	9899-11-01	0.17581	0.46846	0.371957	DCK/UPP1/UCK1	3
1904	GO:0014889	muscle atrophy	3/1332	9899-11-01	0.17581	0.46846	0.371957	GSN/RPS6KB1/MYOG	3
1905	GO:0021979	hypothalamus cell differentiation	3/1332	9899-11-01	0.17581	0.46846	0.371957	UBB/PLXNA1/NHLH2	3
1906	GO:0033599	regulation of mammary gland epithelial cell proliferation	3/1332	9899-11-01	0.17581	0.46846	0.371957	CCND1/IQGAP3/ROBO1	3
1907	GO:0034350	regulation of glial cell apoptotic process	3/1332	9899-11-01	0.17581	0.46846	0.371957	CDK5/PRKCA/PRKCI	3
1908	GO:0048251	elastic fiber assembly	3/1332	9899-11-01	0.17581	0.46846	0.371957	LTBP3/MYH11/FBLN5	3
1909	GO:0048268	clathrin coat assembly	3/1332	9899-11-01	0.17581	0.46846	0.371957	AP2S1/CLTA/CLTC	3
1910	GO:0051447	negative regulation of meiotic cell cycle	3/1332	9899-11-01	0.17581	0.46846	0.371957	TTK/DUSP1/RPS6KA2	3
1911	GO:0051987	positive regulation of attachment of spindle microtubules to kinetochore	3/1332	9899-11-01	0.17581	0.46846	0.371957	BIRC5/CDCA8/AURKB	3
1912	GO:0060707	trophoblast giant cell differentiation	3/1332	9899-11-01	0.17581	0.46846	0.371957	HECTD1/SNAI1/HAND1	3
1913	GO:0061309	cardiac neural crest cell development involved in outflow tract morphogenesis	3/1332	9899-11-01	0.17581	0.46846	0.371957	CDC42/TWIST1/HAND2	3
1914	GO:0090520	sphingolipid mediated signaling pathway	3/1332	9899-11-01	0.17581	0.46846	0.371957	RAC1/AKT1/PIK3CB	3
1915	GO:1902001	fatty acid transmembrane transport	3/1332	9899-11-01	0.17581	0.46846	0.371957	AKT2/AKT1/IRS2	3
1916	GO:1902018	negative regulation of cilium assembly	3/1332	9899-11-01	0.17581	0.46846	0.371957	DNM2/CDK10/GDI2	3
1917	GO:1903599	positive regulation of autophagy of mitochondrion	3/1332	9899-11-01	0.17581	0.46846	0.371957	VPS13D/PRKN/VDAC1	3
1918	GO:1904668	positive regulation of ubiquitin protein ligase activity	3/1332	9899-11-01	0.17581	0.46846	0.371957	SKP1/FZR1/BTRC	3
1919	GO:1904953	Wnt signaling pathway involved in midbrain dopaminergic neuron differentiation	3/1332	9899-11-01	0.17581	0.46846	0.371957	CSNK1D/CTNNB1/CSNK1E	3
1920	GO:1905245	regulation of aspartic-type peptidase activity	3/1332	9899-11-01	0.17581	0.46846	0.371957	BIN1/ROCK2/LYN	3
1921	GO:2000781	positive regulation of double-strand break repair	11/1332	60/9899	0.176243	0.469042	0.372419	BRD8/MORF4L1/SMARCC1/PBRM1/DPF2/SMARCA4/FUS/ACTL6B/PRKDC/WAS/ACTB	11
1922	GO:0034620	cellular response to unfolded protein	13/1332	73/9899	0.176303	0.469042	0.372419	DAB2IP/PTPN2/EP300/CCND1/NCK1/PRKN/TMED2/PIK3R1/EIF2AK2/PTPN1/NCK2/EIF2AK3/BHLHA15	13
1923	GO:1901379	regulation of potassium ion transmembrane transport	13/1332	73/9899	0.176303	0.469042	0.372419	WWP2/NEDD4L/DLG1/DNM2/ACTN2/BIN1/GNB2/OXSR1/NEDD4/ATP1B2/ATP1B1/ATP1B3/FXYD2	13
1924	GO:0032786	positive regulation of DNA-templated transcription, elongation	8/1332	41/9899	0.178292	0.473101	0.375643	CDK13/BRD4/CDK9/CDK12/CTNNB1/GTF2F1/ALYREF/NCBP2	8
1925	GO:0042269	regulation of natural killer cell mediated cytotoxicity	8/1332	41/9899	0.178292	0.473101	0.375643	CRK/AP1G1/NCR3/CADM1/HLA-A/VAV1/NECTIN2/STAT5B	8
1926	GO:0045806	negative regulation of endocytosis	8/1332	41/9899	0.178292	0.473101	0.375643	RAC1/STX1B/RABGEF1/PRKD1/SDCBP/RIN3/ANKRD13A/SH3GL3	8
1927	GO:0086065	cell communication involved in cardiac conduction	8/1332	41/9899	0.178292	0.473101	0.375643	CXADR/PRKACA/ATP1A1/ATP1B2/ATP1A2/ATP1B1/JUP/CAMK2D	8
1928	GO:0099601	regulation of neurotransmitter receptor activity	8/1332	41/9899	0.178292	0.473101	0.375643	DAPK1/PTK2B/PINK1/CAPN1/RASGRF2/RASGRF1/MINK1/SRC	8
1929	GO:0071326	cellular response to monosaccharide stimulus	16/1332	93/9899	0.179031	0.474818	0.377005	UNC13B/TRA2B/CYBA/NCF1/SMARCA4/PRKACA/IGF1R/NDUFAF2/CDK16/PRKAA1/RAB11FIP5/RAF1/STX4/NEUROD1/IRS2/RAB11B	16
1930	GO:0071478	cellular response to radiation	24/1332	147/9899	0.180956	0.479675	0.380862	CDKN1A/HRAS/RHOB/MAPK14/CYBA/DNM2/ECT2/EP300/AKT2/KDM1A/GRB2/PBK/SNAI2/STK11/AQP1/NET1/MC1R/AURKB/NEDD4/PIK3R1/MDM2/PCNA/MAP3K20/CUL4A	24
1931	GO:0008630	intrinsic apoptotic signaling pathway in response to DNA damage	14/1332	80/9899	0.181761	0.481557	0.382357	CDKN1A/EPHA2/EP300/KDM1A/ABL1/SNAI2/SNAI1/BAG6/DYRK2/IKBKE/PIK3R1/PRKDC/SFN/HIPK2	14
1932	GO:0002067	glandular epithelial cell differentiation	10/1332	54/9899	0.182743	0.483523	0.383917	GSK3B/CTNNB1/GSK3A/AKT1/NOTCH1/RHEB/BHLHA15/ASCL1/NEUROD1/CDK6	10
1933	GO:0001709	cell fate determination	7/1332	35/9899	0.182975	0.483523	0.383917	CDC42/CTNNB1/NOTCH2/ASCL1/MYOD1/ATOH1/MESP1	7
1934	GO:0051898	negative regulation of protein kinase B signaling	7/1332	35/9899	0.182975	0.483523	0.383917	DLG1/EPHA2/PHLPP1/PTPRJ/PIK3CB/PLEKHA1/TSC2	7
1935	GO:0060428	lung epithelium development	7/1332	35/9899	0.182975	0.483523	0.383917	CDC42/SRSF6/CTNNB1/ERRFI1/KRAS/ASCL1/RCN3	7
1936	GO:0072698	protein localization to microtubule cytoskeleton	7/1332	35/9899	0.182975	0.483523	0.383917	GSK3B/CSNK1D/DIAPH1/ABL1/TTK/AURKA/MAPRE1	7
1937	GO:0032945	negative regulation of mononuclear cell proliferation	12/1332	67/9899	0.183297	0.483874	0.384196	VSIG4/RC3H1/DLG1/ERBB2/CD274/PRKAR1A/CASP3/IL20RB/LYN/PKN1/PTPN6/SCRIB	12
1938	GO:0055017	cardiac muscle tissue growth	12/1332	67/9899	0.183297	0.483874	0.384196	MAPK14/CXADR/ERBB4/ABL1/GSK3A/NOTCH1/PRKAR1A/AKAP13/PIM1/MAP2K4/MAPK11/CDK1	12
1939	GO:0007611	learning or memory	34/1332	216/9899	0.184244	0.484939	0.385042	CDK5/RGS14/EGFR/EIF4EBP2/EP300/KMT2A/ABL1/FYN/NPTN/PRKAR1B/MAPK1/SGK1/CASP3/INSR/KIT/KRAS/RASGRF1/ATP1A2/NTRK1/PRKN/PRKCZ/RPS6KB1/PAK6/PAK5/PTN/BRAF/SRC/SNAP25/LMX1A/NEUROG1/FOS/VDAC1/RAPGEF3/BTG2	34
1940	GO:0001936	regulation of endothelial cell proliferation	18/1332	107/9899	0.186204	0.484939	0.385042	PRKD2/CYBA/FGFR1/AKT3/AKT1/PRKCA/JUN/KDR/NRAS/PLCG1/PRKD1/TEK/PTPRM/BMPR2/STAT1/STAT3/STAT5A/ATOH8	18
1941	GO:0010677	negative regulation of cellular carbohydrate metabolic process	6/1332	29/9899	0.186732	0.484939	0.385042	GSK3B/CLK2/EP300/GSK3A/PRKN/STAT3	6
1942	GO:0019068	virion assembly	6/1332	29/9899	0.186732	0.484939	0.385042	PDCD6IP/RAB43/NEDD4/PC/RAB1A/RAB1B	6
1943	GO:0021988	olfactory lobe development	6/1332	29/9899	0.186732	0.484939	0.385042	KIF14/LRRK2/ERBB4/ATP1A2/ROBO1/ID2	6
1944	GO:0031063	regulation of histone deacetylation	6/1332	29/9899	0.186732	0.484939	0.385042	PRKD2/LRRK2/PINK1/PRKD1/MAPK8/CAMK2D	6
1945	GO:0045124	regulation of bone resorption	6/1332	29/9899	0.186732	0.484939	0.385042	UBASH3B/CSK/LTBP3/PRKCA/SYK/SRC	6
1946	GO:0047496	vesicle transport along microtubule	6/1332	29/9899	0.186732	0.484939	0.385042	KIF1C/DYNC1I1/FBXW11/STK11/PRKCZ/RAB1A	6
1947	GO:0060218	hematopoietic stem cell differentiation	6/1332	29/9899	0.186732	0.484939	0.385042	ABL1/EIF2AK2/PRKDC/TCF15/ZFP36/CDK6	6
1948	GO:0002089	lens morphogenesis in camera-type eye	4/1332	17/9899	0.186734	0.484939	0.385042	ABI2/CTNNB1/EPHA2/HIPK2	4
1949	GO:0010842	retina layer formation	4/1332	17/9899	0.186734	0.484939	0.385042	AHI1/PTPRM/PTF1A/HIPK2	4
1950	GO:0021854	hypothalamus development	4/1332	17/9899	0.186734	0.484939	0.385042	CTNNB1/UBB/PLXNA1/NHLH2	4
1951	GO:0031065	positive regulation of histone deacetylation	4/1332	17/9899	0.186734	0.484939	0.385042	PRKD2/LRRK2/PINK1/PRKD1	4
1952	GO:0031445	regulation of heterochromatin formation	4/1332	17/9899	0.186734	0.484939	0.385042	TRIM28/CDK2/KDM1A/L3MBTL3	4
1953	GO:0032495	response to muramyl dipeptide	4/1332	17/9899	0.186734	0.484939	0.385042	MAPK14/NOTCH1/ARHGEF2/ERBIN	4
1954	GO:0043116	negative regulation of vascular permeability	4/1332	17/9899	0.186734	0.484939	0.385042	FERMT2/SH3GL2/ARHGAP35/PTPRJ	4
1955	GO:0045048	protein insertion into ER membrane	4/1332	17/9899	0.186734	0.484939	0.385042	BAG6/EMC3/EMC4/EMC2	4
1956	GO:0046628	positive regulation of insulin receptor signaling pathway	4/1332	17/9899	0.186734	0.484939	0.385042	IRS1/PRKCZ/OSBPL8/SRC	4
1957	GO:0048485	sympathetic nervous system development	4/1332	17/9899	0.186734	0.484939	0.385042	CTNNB1/NTRK1/ASCL1/HAND2	4
1958	GO:0060438	trachea development	4/1332	17/9899	0.186734	0.484939	0.385042	CTNNB1/MAPK1/MAPK3/LEF1	4
1959	GO:0061298	retina vasculature development in camera-type eye	4/1332	17/9899	0.186734	0.484939	0.385042	RHOJ/ACVR2B/PDGFRB/BMPR2	4
1960	GO:0071459	protein localization to chromosome, centromeric region	4/1332	17/9899	0.186734	0.484939	0.385042	TTK/AURKB/RB1/CDK1	4
1961	GO:0090231	regulation of spindle checkpoint	4/1332	17/9899	0.186734	0.484939	0.385042	BIRC5/CDCA8/AURKB/DUSP1	4
1962	GO:0090266	regulation of mitotic cell cycle spindle assembly checkpoint	4/1332	17/9899	0.186734	0.484939	0.385042	BIRC5/CDCA8/AURKB/DUSP1	4
1963	GO:0090382	phagosome maturation	4/1332	17/9899	0.186734	0.484939	0.385042	RAB31/RAB7A/RAB43/TCIRG1	4
1964	GO:0098780	response to mitochondrial depolarisation	4/1332	17/9899	0.186734	0.484939	0.385042	PINK1/CDC37/PRKN/VDAC1	4
1965	GO:0120261	regulation of heterochromatin organization	4/1332	17/9899	0.186734	0.484939	0.385042	TRIM28/CDK2/KDM1A/L3MBTL3	4
1966	GO:1902473	regulation of protein localization to synapse	4/1332	17/9899	0.186734	0.484939	0.385042	HRAS/DLG1/ARHGAP44/PRKCZ	4
1967	GO:1903204	negative regulation of oxidative stress-induced neuron death	4/1332	17/9899	0.186734	0.484939	0.385042	CTNNB1/PINK1/NONO/PRKN	4
1968	GO:1903429	regulation of cell maturation	4/1332	17/9899	0.186734	0.484939	0.385042	RAC3/KIF14/LRRK2/AURKA	4
1969	GO:1903504	regulation of mitotic spindle checkpoint	4/1332	17/9899	0.186734	0.484939	0.385042	BIRC5/CDCA8/AURKB/DUSP1	4
1970	GO:1903729	regulation of plasma membrane organization	4/1332	17/9899	0.186734	0.484939	0.385042	DNM2/SH3GLB1/MYH9/GSN	4
1971	GO:0010458	exit from mitosis	5/1332	23/9899	0.188648	0.488917	0.3882	ANLN/CDC23/RPL24/NEUROG1/CDKN1B	5
1972	GO:0016242	negative regulation of macroautophagy	5/1332	23/9899	0.188648	0.488917	0.3882	LRRK2/PINK1/MTOR/AKT1/TSC2	5
1973	GO:0035456	response to interferon-beta	5/1332	23/9899	0.188648	0.488917	0.3882	IKBKE/NDUFA13/UBE2K/CDC34/STAT1	5
1974	GO:0051647	nucleus localization	5/1332	23/9899	0.188648	0.488917	0.3882	CDC42/MTOR/BIN1/FBXW11/DCTN1	5
1975	GO:0045621	positive regulation of lymphocyte differentiation	19/1332	114/9899	0.189148	0.489563	0.388713	NCKAP1L/RHOA/RHOH/SMARCC1/PBRM1/SMARCA4/GLI3/ACTL6B/IL2RG/IL12RB1/PRKCZ/DUSP10/PRKDC/ACTB/SYK/ZAP70/STAT5B/LEF1/ZBTB16	19
1976	GO:0001892	embryonic placenta development	13/1332	74/9899	0.189249	0.489563	0.388713	TRIM28/BPTF/EGFR/HECTD1/GRB2/AKT1/MAPK1/SNAI1/BIRC6/STK4/TMED2/HAND1/LEF1	13
1977	GO:0014743	regulation of muscle hypertrophy	9/1332	48/9899	0.189376	0.489563	0.388713	CDK9/ERRFI1/GSK3A/NOTCH1/PRKCA/ROCK1/ROCK2/HAND2/CAMK2D	9
1978	GO:0016574	histone ubiquitination	9/1332	48/9899	0.189376	0.489563	0.388713	SKP1/UBE2U/KDM1A/UBE2B/UBR5/UBE2E1/USP22/ATXN7L3/UBE2A	9
1979	GO:0031122	cytoplasmic microtubule organization	9/1332	48/9899	0.189376	0.489563	0.388713	RHOA/SLAIN2/DLG1/DST/RAB11A/KPNB1/AXIN1/DCTN1/CLIP1	9
1980	GO:0045445	myoblast differentiation	16/1332	94/9899	0.19052	0.492021	0.390665	MAPK14/SMARCC1/PBRM1/SMARCA4/NOTCH1/ACTL6B/NRAS/RB1/ACTB/ID3/MYF5/MYF6/MYOD1/MYOG/TCF7L2/BTG1	16
1981	GO:0048525	negative regulation of viral process	11/1332	61/9899	0.190615	0.492021	0.390665	TRIM28/SRPK1/SRPK2/ISG15/TRIM59/CIITA/LARP7/GSN/EIF2AK2/STAT1/ZFP36	11
1982	GO:0060761	negative regulation of response to cytokine stimulus	11/1332	61/9899	0.190615	0.492021	0.390665	ISG15/CYLD/PTPN2/RABGEF1/NLRP2/MAP2K5/PXDN/XIAP/ROBO1/STAT2/ADAR	11
1983	GO:0050821	protein stabilization	25/1332	155/9899	0.191613	0.494349	0.392513	SUGT1/STXBP1/CTNND1/EP300/PINK1/UBE2B/PPARGC1A/PIM2/CDC37/HSP90AA1/HSP90AB1/FBXW7/BAG6/PIM1/STK4/ATP1B2/ATP1B1/ATP1B3/PRKN/PIK3R1/USP27X/RABL3/RPL11/SPAG1/PRKRA	25
1984	GO:0050728	negative regulation of inflammatory response	20/1332	121/9899	0.191739	0.494423	0.392572	MAPK14/CYLD/PTPN2/SHARPIN/FYN/RABGEF1/NFKB1/PBK/IL20RB/BCR/LYN/PLCG1/DUSP10/TEK/RB1/RPS19/SYK/SRC/ZFP36/SIRPA	20
1985	GO:0060348	bone development	26/1332	162/9899	0.192996	0.497415	0.394948	FGFR3/RHOA/MAPK14/LTBP3/GNAS/EP300/GLI3/NOTCH2/FBXW7/AXIN2/INPPL1/KDR/KIT/AKAP13/PLXNB1/PIP4K2A/PTPN6/BMPR2/SRC/NEUROG1/TWIST1/ATF2/TRIM45/ZBTB16/FBN1/MAPK11	26
1986	GO:0043010	camera-type eye development	38/1332	245/9899	0.193408	0.498224	0.39559	ABI2/RHOJ/CTNNB1/DLG1/EGFR/EPHA2/SMARCA4/FZR1/GNB1/GLI3/NOTCH1/NOTCH2/LPCAT1/AQP1/IMPDH2/JUN/KDR/ARHGAP35/SOS1/ACVR2B/NF2/PDGFRB/TCIRG1/AHI1/PTPRM/RPL24/BMPR2/STAT3/PTF1A/MAX/MYF5/NEUROD1/NEUROD4/TWIST1/CELF4/FBN1/HIPK2/CDKN1B	38
1987	GO:0022409	positive regulation of cell-cell adhesion	41/1332	266/9899	0.19401	0.499307	0.39645	PTPN23/NCKAP1L/RHOA/RHOH/CSK/SMARCC1/PBRM1/SMARCA4/ABL1/FYN/AKT1/GLI3/CD274/ACTL6B/HLA-A/IL2RG/IL12RB1/JAK1/JAK2/VAV1/LCK/LYN/AFDN/MYO10/NCK1/F11R/PRKCQ/PRKCZ/DUSP10/PTPN6/NCK2/ACTB/SYK/ZAP70/SRC/STAT5B/LEF1/ZBTB16/TRAF6/SIRPA/CD4	41
1988	GO:0031960	response to corticosteroid	21/1332	128/9899	0.194023	0.499307	0.39645	RHOA/CYBA/EIF4E/ERRFI1/FLT3/GSK3A/NOTCH1/CCND1/SGK1/AXIN2/CASP3/IGF1R/AQP1/JAK2/RPS6KB1/SRC/MYOD1/ZFP36/FOS/PCNA/UBE2L3	21
1989	GO:0031102	neuron projection regeneration	8/1332	42/9899	0.19605	0.504017	0.40019	IGF1R/JAK2/JUN/PTN/PTPRF/ULK1/CTNNA1/BRAF	8
1990	GO:0043470	regulation of carbohydrate catabolic process	8/1332	42/9899	0.19605	0.504017	0.40019	EP300/MTOR/GSK3A/INSR/PHKG2/PPP1CA/PRKAA1/STAT3	8
1991	GO:0006986	response to unfolded protein	18/1332	108/9899	0.19712	0.50608	0.401828	UBE2J2/DAB2IP/PTPN2/EP300/TOR1B/HSP90AA1/HSP90AB1/CCND1/NCK1/PRKN/TMED2/PIK3R1/EIF2AK2/PTPN1/NCK2/EIF2AK3/BHLHA15/HSPB1	18
1992	GO:0009798	axis specification	12/1332	68/9899	0.19715	0.50608	0.401828	CTNNB1/NOTCH1/NOTCH2/AURKA/AXIN1/AXIN2/TMED2/AHI1/EPB41L5/MESP2/NEUROG1/MESP1	12
1993	GO:0048708	astrocyte differentiation	12/1332	68/9899	0.19715	0.50608	0.401828	ABL1/BIN1/NOTCH1/ROR2/MAPK1/IFNGR1/KRAS/MAPK3/STAT3/ID2/ID4/CDK6	12
1994	GO:0035914	skeletal muscle cell differentiation	10/1332	55/9899	0.198262	0.508425	0.403689	NOTCH1/COPS2/KRAS/RB1/MYF5/MYF6/MYOD1/MYOG/FOS/BTG2	10
1995	GO:0060420	regulation of heart growth	10/1332	55/9899	0.198262	0.508425	0.403689	MAPK14/CXADR/ERBB4/GSK3A/DUSP9/NOTCH1/PIM1/MYH6/MAPK11/CDK1	10
1996	GO:1902106	negative regulation of leukocyte differentiation	15/1332	88/9899	0.198636	0.509129	0.404249	UBASH3B/RC3H1/CTNNB1/PTPN2/ERBB2/GLI3/FBXW7/LYN/PIK3R1/RC3H2/ID2/FBN1/CUL4A/CDK6/TOB2	15
1997	GO:1903039	positive regulation of leukocyte cell-cell adhesion	36/1332	232/9899	0.200213	0.512915	0.407255	NCKAP1L/RHOA/RHOH/CSK/SMARCC1/PBRM1/SMARCA4/ABL1/FYN/AKT1/GLI3/CD274/ACTL6B/HLA-A/IL2RG/IL12RB1/JAK2/VAV1/LCK/LYN/NCK1/PRKCQ/PRKCZ/DUSP10/PTPN6/NCK2/ACTB/SYK/ZAP70/SRC/STAT5B/LEF1/ZBTB16/TRAF6/SIRPA/CD4	36
1998	GO:0002066	columnar/cuboidal epithelial cell development	7/1332	36/9899	0.202602	0.517024	0.410517	GSK3B/GSK3A/AKT1/RHEB/SRC/BHLHA15/CDK6	7
1999	GO:0010659	cardiac muscle cell apoptotic process	7/1332	36/9899	0.202602	0.517024	0.410517	HSP90AA1/JAK2/RGL2/CAMK2A/RPS6KA2/HAND2/CAMK2D	7
2000	GO:0030835	negative regulation of actin filament depolymerization	7/1332	36/9899	0.202602	0.517024	0.410517	SWAP70/GSN/CAPZA1/CAPZA2/CAPZB/SPTAN1/SPTBN1	7
2001	GO:0030857	negative regulation of epithelial cell differentiation	7/1332	36/9899	0.202602	0.517024	0.410517	SRSF6/CTNNB1/NOTCH1/CCND1/KRAS/STAT1/ID1	7
2002	GO:0033003	regulation of mast cell activation	7/1332	36/9899	0.202602	0.517024	0.410517	STXBP1/RAC2/RABGEF1/LYN/PTPN6/NECTIN2/SYK	7
2003	GO:0060043	regulation of cardiac muscle cell proliferation	7/1332	36/9899	0.202602	0.517024	0.410517	MAPK14/CXADR/ERBB4/NOTCH1/PIM1/MAPK11/CDK1	7
2004	GO:1900087	positive regulation of G1/S transition of mitotic cell cycle	7/1332	36/9899	0.202602	0.517024	0.410517	CCND3/EGFR/CDK10/AKT1/CCND1/MDM2/CUL4A	7
2005	GO:0006368	transcription elongation by RNA polymerase II promoter	13/1332	75/9899	0.202626	0.517024	0.410517	CDK13/BRD4/CDK9/ENY2/CDK12/CTNNB1/AXIN1/GTF2F2/GTF2F1/LARP7/ELP2/NCBP2/SKIC8	13
2006	GO:0010657	muscle cell apoptotic process	11/1332	62/9899	0.205496	0.523212	0.41543	PTK2B/HSP90AA1/IGF1R/JAK2/MAP2K4/RGL2/CDKN2A/CAMK2A/RPS6KA2/HAND2/CAMK2D	11
2007	GO:0042509	regulation of tyrosine phosphorylation of STAT protein	11/1332	62/9899	0.205496	0.523212	0.41543	FGFR3/PTPN2/ERBB4/FLT3/FYN/JAK2/KIT/LYN/NF2/PPP2R1A/HCLS1	11
2008	GO:0044773	mitotic DNA damage checkpoint signaling	11/1332	62/9899	0.205496	0.523212	0.41543	CDK2/CDKN1A/FZR1/PBK/CCND1/PRKDC/ATF2/MDM2/MAP3K20/CDKN1B/CDK1	11
2009	GO:0060193	positive regulation of lipase activity	11/1332	62/9899	0.205496	0.523212	0.41543	RHOC/HRAS/FGFR3/RHOA/EGFR/FGFR1/ARL1/KIT/ARHGAP6/PDGFRB/PRKCZ	11
2010	GO:0030216	keratinocyte differentiation	17/1332	102/9899	0.205562	0.523212	0.41543	SRSF6/EPHA2/ERRFI1/SHARPIN/NOTCH1/CASP3/ROCK1/BCR/ROCK2/STK4/PIP5K1A/MACROH2A2/MACROH2A1/LATS1/ZFP36/SFN/FLNB	17
2011	GO:0022029	telencephalon cell migration	9/1332	49/9899	0.206232	0.524135	0.416163	CDK5/RHOA/LRRK2/CTNNB1/DAB2IP/EGFR/GLI3/CDK5R1/ROBO1	9
2012	GO:0030042	actin filament depolymerization	9/1332	49/9899	0.206232	0.524135	0.416163	MICAL3/ACTN2/SWAP70/GSN/CAPZA1/CAPZA2/CAPZB/SPTAN1/SPTBN1	9
2013	GO:0034605	cellular response to heat	9/1332	49/9899	0.206232	0.524135	0.416163	GSK3B/CETN1/EP300/MTOR/HSP90AA1/HSP90AB1/PRKACA/LYN/DNAJC7	9
2014	GO:0032760	positive regulation of tumor necrosis factor production	14/1332	82/9899	0.207249	0.526458	0.418008	LRRK2/CYBA/TLR9/IFNGR1/JAK2/ARHGEF2/PIK3R1/PTPRJ/PLCG2/SYK/STAT3/TWIST1/HSPB1/IL17A	14
2015	GO:0003161	cardiac conduction system development	6/1332	30/9899	0.208712	0.529385	0.420332	CDC42/NOTCH1/NOTCH2/ID2/MESP1/MSC	6
2016	GO:0043537	negative regulation of blood vessel endothelial cell migration	6/1332	30/9899	0.208712	0.529385	0.420332	RHOA/CSNK2B/NOTCH1/MAP2K5/STARD13/JUP	6
2017	GO:0051385	response to mineralocorticoid	6/1332	30/9899	0.208712	0.529385	0.420332	CYBA/CCND1/SGK1/IGF1R/SRC/FOS	6
2018	GO:0071222	cellular response to lipopolysaccharide	26/1332	164/9899	0.211163	0.530886	0.421524	CDK4/PRPF8/RHOA/MAPK14/DAB2IP/ABL1/AKT1/GFI1/CD274/NFKB1/TLR9/PRKCA/MAPK1/IRAK2/JAK2/BCR/LYN/MAPK3/MAPK8/MAP2K7/PLCG2/PABPN1/SRC/ZFP36/TRAF6/SIRPA	26
2019	GO:0060271	cilium assembly	27/1332	171/9899	0.212057	0.530886	0.421524	PTPN23/MAPK15/GSK3B/RILPL1/IFT27/CSNK1D/CYLD/IQUB/DNM2/RAB8A/ATP6V0D1/DYNLT2B/DYNLL1/UBE2B/CDK10/GDI2/NOTCH1/ARHGAP35/OCRL/SEPTIN2/GSN/AHI1/DCTN1/RABEP2/SPAG1/VDAC3/MAPRE1	27
2020	GO:0001946	lymphangiogenesis	3/1332	9899-12-01	0.212313	0.530886	0.421524	EPHA2/ACVR2B/BMPR2	3
2021	GO:0005980	glycogen catabolic process	3/1332	9899-12-01	0.212313	0.530886	0.421524	PHKG2/PFKM/PPP1CA	3
2022	GO:0006991	response to sterol depletion	3/1332	9899-12-01	0.212313	0.530886	0.421524	FBXW7/LYN/TMED2	3
2023	GO:0021554	optic nerve development	3/1332	9899-12-01	0.212313	0.530886	0.421524	GLI3/TCIRG1/RPL24	3
2024	GO:0030033	microvillus assembly	3/1332	9899-12-01	0.212313	0.530886	0.421524	STK26/RAPGEF6/PLD1	3
2025	GO:0030852	regulation of granulocyte differentiation	3/1332	9899-12-01	0.212313	0.530886	0.421524	HCLS1/LEF1/CUL4A	3
2026	GO:0032268	regulation of cellular protein metabolic process	3/1332	9899-12-01	0.212313	0.530886	0.421524	APLP2/BIRC5/BIRC6	3
2027	GO:0032604	granulocyte macrophage colony-stimulating factor production	3/1332	9899-12-01	0.212313	0.530886	0.421524	TLR9/SYK/IL17F	3
2028	GO:0032645	regulation of granulocyte macrophage colony-stimulating factor production	3/1332	9899-12-01	0.212313	0.530886	0.421524	TLR9/SYK/IL17F	3
2029	GO:0043129	surfactant homeostasis	3/1332	9899-12-01	0.212313	0.530886	0.421524	LPCAT1/KDR/RCN3	3
2030	GO:0044849	estrous cycle	3/1332	9899-12-01	0.212313	0.530886	0.421524	IGF1R/PTN/PCNA	3
2031	GO:0045475	locomotor rhythm	3/1332	9899-12-01	0.212313	0.530886	0.421524	MTA1/MTOR/ID2	3
2032	GO:0045722	positive regulation of gluconeogenesis	3/1332	9899-12-01	0.212313	0.530886	0.421524	PTPN2/PPARGC1A/STK11	3
2033	GO:0046949	fatty-acyl-CoA biosynthetic process	3/1332	9899-12-01	0.212313	0.530886	0.421524	ACACA/ELOVL5/ELOVL2	3
2034	GO:0048711	positive regulation of astrocyte differentiation	3/1332	9899-12-01	0.212313	0.530886	0.421524	BIN1/NOTCH1/ID2	3
2035	GO:0050884	neuromuscular process controlling posture	3/1332	9899-12-01	0.212313	0.530886	0.421524	ADARB1/TCF15/FXN	3
2036	GO:0055057	neuroblast division	3/1332	9899-12-01	0.212313	0.530886	0.421524	RAB10/ARHGEF2/LEF1	3
2037	GO:0061469	regulation of type B pancreatic cell proliferation	3/1332	9899-12-01	0.212313	0.530886	0.421524	CDK4/ERRFI1/IRS2	3
2038	GO:0070141	response to UV-A	3/1332	9899-12-01	0.212313	0.530886	0.421524	EGFR/AKT1/CCND1	3
2039	GO:0071545	inositol phosphate catabolic process	3/1332	9899-12-01	0.212313	0.530886	0.421524	IMPA2/INPP5B/OCRL	3
2040	GO:0090494	dopamine uptake	3/1332	9899-12-01	0.212313	0.530886	0.421524	MAPK15/TOR1A/PRKN	3
2041	GO:0097094	craniofacial suture morphogenesis	3/1332	9899-12-01	0.212313	0.530886	0.421524	GLI3/NEUROG1/TWIST1	3
2042	GO:1900037	regulation of cellular response to hypoxia	3/1332	9899-12-01	0.212313	0.530886	0.421524	PINK1/ROCK2/PIK3CB	3
2043	GO:1902033	regulation of hematopoietic stem cell proliferation	3/1332	9899-12-01	0.212313	0.530886	0.421524	SNAI2/PIM1/EIF2AK2	3
2044	GO:1903427	negative regulation of reactive oxygen species biosynthetic process	3/1332	9899-12-01	0.212313	0.530886	0.421524	RHOA/FYN/TRAP1	3
2045	GO:1904044	response to aldosterone	3/1332	9899-12-01	0.212313	0.530886	0.421524	CYBA/SGK1/IGF1R	3
2046	GO:2000291	regulation of myoblast proliferation	3/1332	9899-12-01	0.212313	0.530886	0.421524	CTNNB1/MYOD1/ATF2	3
2047	GO:0044782	cilium organization	29/1332	185/9899	0.213476	0.533138	0.423312	PTPN23/MAPK15/GSK3B/RILPL1/IFT27/CSNK1D/CYLD/IQUB/DNM2/RAB8A/ATP6V0D1/DYNLT2B/DYNLL1/UBE2B/CDK10/GDI2/NOTCH1/AURKA/ARHGAP35/OCRL/SEPTIN2/GSN/AHI1/DCTN1/NECTIN2/RABEP2/SPAG1/VDAC3/MAPRE1	29
2048	GO:0043267	negative regulation of potassium ion transport	5/1332	24/9899	0.213735	0.533138	0.423312	NEDD4L/PTK2B/ACTN2/BIN1/OXSR1	5
2049	GO:0046037	GMP metabolic process	5/1332	24/9899	0.213735	0.533138	0.423312	DLG1/IMPDH1/IMPDH2/MPP1/CASK	5
2050	GO:0060323	head morphogenesis	5/1332	24/9899	0.213735	0.533138	0.423312	EP300/PLEKHA1/BRAF/MYH3/LEF1	5
2051	GO:1900745	positive regulation of p38MAPK cascade	5/1332	24/9899	0.213735	0.533138	0.423312	NCF1/MAP3K4/MAP3K3/MINK1/HAND2	5
2052	GO:0032413	negative regulation of ion transmembrane transporter activity	10/1332	56/9899	0.214325	0.533317	0.423454	HECW1/NEDD4L/ACTN2/TLR9/UBQLN1/OXSR1/NEDD4/ATP1A2/GOPC/CAMK2D	10
2053	GO:0032481	positive regulation of type I interferon production	10/1332	56/9899	0.214325	0.533317	0.423454	G3BP1/CHUK/ISG15/RAB2B/TBK1/HSP90AA1/TLR9/PLCG2/SYK/STAT1	10
2054	GO:0009161	ribonucleoside monophosphate metabolic process	8/1332	43/9899	0.214499	0.533317	0.423454	DCK/DLG1/IMPDH1/IMPDH2/MPP1/UPP1/UCK1/CASK	8
2055	GO:0021872	forebrain generation of neurons	8/1332	43/9899	0.214499	0.533317	0.423454	RHOA/GLI3/UBB/PLXNA1/SCYL2/ASCL1/NHLH2/LEF1	8
2056	GO:0003002	regionalization	39/1332	255/9899	0.215606	0.533317	0.423454	BPTF/TRA2B/CTNNB1/EP300/MTF2/KMT2A/GLI3/NOTCH1/NOTCH2/PRKACA/SNAI1/AURKA/AXIN1/AXIN2/ACVR2B/TMED2/PLXNA2/PRKACB/AHI1/EPB41L5/PRKDC/ROBO1/BMPR2/MESP2/MSGN1/LMX1B/ASCL1/MYF5/MYF6/NEUROD1/NEUROG1/MESP1/TCF15/BHLHE40/LEF1/ZBTB16/HIPK2/DVL2/BTG2	39
2057	GO:0032103	positive regulation of response to external stimulus	57/1332	382/9899	0.215808	0.533317	0.423454	NCKAP1L/PRKD2/RAC1/RAC2/LRRK2/CYBA/AP1G1/EP300/PTK2B/FGFR1/FYN/NCR3/LSM14A/SWAP70/CADM1/TBK1/HSP90AA1/MET/NONO/TLR9/PRKCA/MAPK1/SFPQ/IGF1R/IKBKB/JAK2/KDR/VAV1/IKBKE/LYN/OXSR1/PAK1/PAK2/UBE2K/PDGFRB/PRKD1/MAPK3/USP27X/PTK2/PTN/NECTIN2/PRKDC/RPS19/PLCG2/SYK/BRAF/BMPR2/SRC/STAT5B/STX3/STX4/MAP3K7/USF1/HSPB1/TRAF6/IL17F/IL17A	57
2058	GO:0003091	renal water homeostasis	4/1332	18/9899	0.216221	0.533317	0.423454	PRKACA/AQP1/AQP6/PRKACB	4
2059	GO:0007398	ectoderm development	4/1332	18/9899	0.216221	0.533317	0.423454	CTNNB1/NF2/EPB41L5/SMURF1	4
2060	GO:0010623	programmed cell death involved in cell development	4/1332	18/9899	0.216221	0.533317	0.423454	UBE2B/KIT/NTRK1/PRKDC	4
2061	GO:0030011	maintenance of cell polarity	4/1332	18/9899	0.216221	0.533317	0.423454	PDCD6IP/NCKAP1L/GSK3B/DST	4
2062	GO:0031440	regulation of mRNA 3'-end processing	4/1332	18/9899	0.216221	0.533317	0.423454	CDK9/SNRPA/NCBP2/CPSF7	4
2063	GO:0045822	negative regulation of heart contraction	4/1332	18/9899	0.216221	0.533317	0.423454	BIN1/JAK2/ATP1A1/ATP1A2	4
2064	GO:0050860	negative regulation of T cell receptor signaling pathway	4/1332	18/9899	0.216221	0.533317	0.423454	PTPN2/PTPN6/PTPRJ/DGKZ	4
2065	GO:0051315	attachment of mitotic spindle microtubules to kinetochore	4/1332	18/9899	0.216221	0.533317	0.423454	BIRC5/CDCA8/AURKB/MAPRE1	4
2066	GO:0051354	negative regulation of oxidoreductase activity	4/1332	18/9899	0.216221	0.533317	0.423454	LRRK2/GFI1/NFKB1/PRKN	4
2067	GO:0051546	keratinocyte migration	4/1332	18/9899	0.216221	0.533317	0.423454	HBEGF/MTOR/EPB41L4B/MAP4K4	4
2068	GO:0060143	positive regulation of syncytium formation by plasma membrane fusion	4/1332	18/9899	0.216221	0.533317	0.423454	MAPK14/CAMK1/MYOD1/RAPGEF3	4
2069	GO:0061318	renal filtration cell differentiation	4/1332	18/9899	0.216221	0.533317	0.423454	NOTCH2/IQGAP1/MYO1E/NPHS1	4
2070	GO:0071379	cellular response to prostaglandin stimulus	4/1332	18/9899	0.216221	0.533317	0.423454	GNB1/AKT1/ACACA/PRKAA1	4
2071	GO:0072112	podocyte differentiation	4/1332	18/9899	0.216221	0.533317	0.423454	NOTCH2/IQGAP1/MYO1E/NPHS1	4
2072	GO:1901380	negative regulation of potassium ion transmembrane transport	4/1332	18/9899	0.216221	0.533317	0.423454	NEDD4L/ACTN2/BIN1/OXSR1	4
2073	GO:1903020	positive regulation of glycoprotein metabolic process	4/1332	18/9899	0.216221	0.533317	0.423454	CTNNB1/RAB1A/RAB1B/TCF7L2	4
2074	GO:2001185	regulation of CD8-positive, alpha-beta T cell activation	4/1332	18/9899	0.216221	0.533317	0.423454	NCKAP1L/CD274/HLA-A/SH3RF1	4
2075	GO:0046425	regulation of receptor signaling pathway via JAK-STAT	13/1332	76/9899	0.216413	0.533317	0.423454	HGS/CDK5/PTPN2/ERBB4/PTK2B/NOTCH1/CDK5R1/JAK2/KIT/NF2/PPP2R1A/ELP2/NEUROD1	13
2076	GO:0048661	positive regulation of smooth muscle cell proliferation	13/1332	76/9899	0.216413	0.533317	0.423454	CYBA/HBEGF/AKT1/NOTCH3/IGF1R/JAK2/JUN/PDGFRB/RPS6KB1/SRC/STAT1/ID2/RBPMS2	13
2077	GO:0035601	protein deacylation	17/1332	103/9899	0.217386	0.534944	0.424746	PRKD2/MORF4L1/CHD3/CHD4/LRRK2/DYRK1A/EP300/MTA3/MTA1/PINK1/RCOR3/SFPQ/PRKAA1/PRKD1/MAPK8/CAMK2D/MTA2	17
2078	GO:0098732	macromolecule deacylation	17/1332	103/9899	0.217386	0.534944	0.424746	PRKD2/MORF4L1/CHD3/CHD4/LRRK2/DYRK1A/EP300/MTA3/MTA1/PINK1/RCOR3/SFPQ/PRKAA1/PRKD1/MAPK8/CAMK2D/MTA2	17
2079	GO:2000027	regulation of animal organ morphogenesis	17/1332	103/9899	0.217386	0.534944	0.424746	RAC1/RHOA/CDC42/CTNNB1/ABL1/ROR2/SNAI2/DAAM1/TIAM1/SMURF2/AHI1/PLEKHA4/PTK7/ROBO1/SMURF1/MESP1/DVL2	17
2080	GO:0019722	calcium-mediated signaling	24/1332	151/9899	0.218702	0.537922	0.42711	GSK3B/LRRK2/ERBB3/PTK2B/MTOR/KSR2/PRKACA/DYRK2/HINT1/KDR/ATP1A2/ATP1B1/PLCG1/PRKAA1/PTPRJ/RIT2/EIF2AK3/PLCG2/SYK/ZAP70/BHLHA15/TNNI3/CAMK2D/CD4	24
2081	GO:0031214	biomineral tissue development	18/1332	110/9899	0.219841	0.540464	0.429129	FGFR3/ISG15/LTBP3/PTK2B/NBR1/NOTCH1/ROR2/AXIN2/ROCK1/ROCK2/ACVR2B/TCIRG1/PTN/EIF2AK3/SLC20A1/BMPR2/TWIST1/NELL1	18
2082	GO:0043299	leukocyte degranulation	11/1332	63/9899	0.220857	0.5427	0.430904	NCKAP1L/STXBP1/RAC2/AP1G1/RABGEF1/KIT/BCR/LYN/RAB27A/SYK/STX4	11
2083	GO:0045930	negative regulation of mitotic cell cycle	27/1332	172/9899	0.221262	0.543436	0.431488	CDK2/CDKN1A/BTG3/CTNNB1/DLG1/ABL1/TTK/FZR1/KANK2/PBK/CCND1/BIRC5/CDCA8/AURKB/DUSP1/SCRIB/PRKDC/RB1/BUB1/ATF2/MDM2/MAP3K20/CDKN1B/CDKN1C/BTG1/BTG2/CDK1	27
2084	GO:0044839	cell cycle G2/M phase transition	19/1332	117/9899	0.221946	0.544854	0.432614	BRD4/CDK2/CDK4/CDKN1A/KIF14/DNM2/MTA3/RAB11A/FZR1/CCND1/AURKA/AURKB/CDK14/MACROH2A1/CDC25B/CDC25C/LATS1/SKP2/CDK1	19
2085	GO:0031103	axon regeneration	7/1332	37/9899	0.22299	0.546368	0.433816	IGF1R/JAK2/JUN/PTN/PTPRF/CTNNA1/BRAF	7
2086	GO:0060147	regulation of post-transcriptional gene silencing	7/1332	37/9899	0.22299	0.546368	0.433816	TIAL1/EGFR/ELAVL1/XPO5/STAT3/ADAR/ZFP36	7
2087	GO:1900368	regulation of post-transcriptional gene silencing by RNA	7/1332	37/9899	0.22299	0.546368	0.433816	TIAL1/EGFR/ELAVL1/XPO5/STAT3/ADAR/ZFP36	7
2088	GO:1901976	regulation of cell cycle checkpoint	7/1332	37/9899	0.22299	0.546368	0.433816	PBK/BIRC5/CDCA8/AURKB/DUSP1/MAP3K20/CUL4A	7
2089	GO:0070059	intrinsic apoptotic signaling pathway in response to endoplasmic reticulum stress	9/1332	50/9899	0.223672	0.547515	0.434727	LRRK2/DAB2IP/PTPN2/BAG6/NCK1/PRKN/PTPN1/NCK2/EIF2AK3	9
2090	GO:2000300	regulation of synaptic vesicle exocytosis	9/1332	50/9899	0.223672	0.547515	0.434727	CDK5/GSK3B/RAB5A/LRRK2/PRKCB/GIPC1/RAP1B/BRAF/CASK	9
2091	GO:0035710	CD4-positive, alpha-beta T cell activation	15/1332	90/9899	0.224056	0.548193	0.435266	NCKAP1L/RC3H1/MTOR/STAT6/CD274/IL2RG/IL12RB1/TCIRG1/RC3H2/PRKCQ/PRKCZ/SH3RF1/BRAF/STAT3/LEF1	15
2092	GO:0071772	response to BMP	21/1332	131/9899	0.225295	0.550698	0.437254	TRIM33/ABL1/ILK/NOTCH1/NOTCH2/XIAP/KDR/ACVR2B/SMURF2/UBE2D1/UBE2D3/MAPK3/NEO1/SMURF1/BMPR2/RBPMS2/ATF2/LEF1/FBN1/HIPK2/TOB1	21
2093	GO:0071773	cellular response to BMP stimulus	21/1332	131/9899	0.225295	0.550698	0.437254	TRIM33/ABL1/ILK/NOTCH1/NOTCH2/XIAP/KDR/ACVR2B/SMURF2/UBE2D1/UBE2D3/MAPK3/NEO1/SMURF1/BMPR2/RBPMS2/ATF2/LEF1/FBN1/HIPK2/TOB1	21
2094	GO:1903350	response to dopamine	12/1332	70/9899	0.226191	0.55236	0.438574	GSK3B/LRRK2/DNM2/GNAS/ABL1/GNB1/GSK3A/MAPK1/PRKN/MAPK3/ID1/ALK	12
2095	GO:1903351	cellular response to dopamine	12/1332	70/9899	0.226191	0.55236	0.438574	GSK3B/LRRK2/DNM2/GNAS/ABL1/GNB1/GSK3A/MAPK1/PRKN/MAPK3/ID1/ALK	12
2096	GO:0046634	regulation of alpha-beta T cell activation	16/1332	97/9899	0.227008	0.554089	0.439947	NCKAP1L/RHOA/RC3H1/GLI3/CD274/HLA-A/IL2RG/IL12RB1/JAK2/RC3H2/PRKCQ/PRKCZ/SH3RF1/SYK/ZAP70/ZBTB16	16
2097	GO:0019318	hexose metabolic process	24/1332	152/9899	0.228678	0.5579	0.442973	CLK2/MAPK14/PTPN2/EP300/AKT2/GSK3A/SLC25A13/PPARGC1A/AKT1/STK11/DYRK2/INPPL1/INSR/IRS1/PHKG2/PRKN/PC/PFKP/PFKL/PFKM/PRKAA1/RANBP2/SRC/IRS2	24
2098	GO:0035249	synaptic transmission, glutamatergic	13/1332	77/9899	0.230586	0.562231	0.446412	CDK5/STXBP1/UNC13B/LRRK2/PTK2B/ROR2/OPHN1/ATP1A2/NTRK1/PRKN/ALS2/NAPB/DGKZ	13
2099	GO:0001960	negative regulation of cytokine-mediated signaling pathway	10/1332	57/9899	0.230893	0.562231	0.446412	ISG15/CYLD/PTPN2/RABGEF1/NLRP2/PXDN/XIAP/ROBO1/STAT2/ADAR	10
2100	GO:0031060	regulation of histone methylation	10/1332	57/9899	0.230893	0.562231	0.446412	BRD4/CTNNB1/MTF2/PHF1/KDM1A/KMT2A/GFI1/MACROH2A1/MCRS1/SKIC8	10
2101	GO:0046209	nitric oxide metabolic process	10/1332	57/9899	0.230893	0.562231	0.446412	RAC1/DNM2/PTK2B/AKT1/HSP90AA1/HSP90AB1/INSR/JAK2/ROCK2/SIRPA	10
2102	GO:0002347	response to tumor cell	6/1332	31/9899	0.231544	0.562478	0.446608	DAPK1/CD274/NOTCH1/NOTCH2/HLA-A/NECTIN2	6
2103	GO:0007212	dopamine receptor signaling pathway	6/1332	31/9899	0.231544	0.562478	0.446608	GSK3B/LRRK2/GNAS/GNB1/GSK3A/ALK	6
2104	GO:0042771	intrinsic apoptotic signaling pathway in response to DNA damage by p53 class mediator	6/1332	31/9899	0.231544	0.562478	0.446608	CDKN1A/EP300/KDM1A/BAG6/DYRK2/HIPK2	6
2105	GO:0045742	positive regulation of epidermal growth factor receptor signaling pathway	6/1332	31/9899	0.231544	0.562478	0.446608	RALB/NCF1/HBEGF/FBXW7/SOS1/RALA	6
2106	GO:0046329	negative regulation of JNK cascade	6/1332	31/9899	0.231544	0.562478	0.446608	CYLD/PINK1/PRKN/DUSP10/DUSP16/SIRPA	6
2107	GO:0006360	transcription by RNA polymerase I	8/1332	44/9899	0.233574	0.565262	0.448818	NCL/ERBB2/SMARCA4/MTOR/MACROH2A2/MACROH2A1/EIF2AK3/UBTF	8
2108	GO:0008038	neuron recognition	8/1332	44/9899	0.233574	0.565262	0.448818	NPTN/CDK5R1/CASP3/ARHGAP35/NEXN/ROBO1/YWHAZ/BSG	8
2109	GO:0030834	regulation of actin filament depolymerization	8/1332	44/9899	0.233574	0.565262	0.448818	ACTN2/SWAP70/GSN/CAPZA1/CAPZA2/CAPZB/SPTAN1/SPTBN1	8
2110	GO:0031146	SCF-dependent proteasomal ubiquitin-dependent protein catabolic process	8/1332	44/9899	0.233574	0.565262	0.448818	SKP1/KIF14/FBXW11/FBXW7/BTRC/SKP2/CUL4A/FBXO44	8
2111	GO:0043114	regulation of vascular permeability	8/1332	44/9899	0.233574	0.565262	0.448818	TJP3/FERMT2/SH3GL2/ARHGAP35/BCR/TEK/PTPRJ/SRC	8
2112	GO:0048260	positive regulation of receptor-mediated endocytosis	8/1332	44/9899	0.233574	0.565262	0.448818	AP2M1/DNM2/PICK1/INSR/AHI1/SCYL2/PLCG2/SYK	8
2113	GO:0050829	defense response to Gram-negative bacterium	8/1332	44/9899	0.233574	0.565262	0.448818	TLR9/AQP1/PRKD1/RPL30/RPS19/IL17F/IL17A/CD4	8
2114	GO:1902808	positive regulation of cell cycle G1/S phase transition	8/1332	44/9899	0.233574	0.565262	0.448818	CCND3/EGFR/CDK10/AKT1/CCND1/PLCG2/MDM2/CUL4A	8
2115	GO:0051225	spindle assembly	14/1332	84/9899	0.234229	0.566581	0.449865	MAPK15/RHOA/CSNK1D/LSM14A/RAB11A/RACGAP1/KPNB1/AURKA/GPSM2/BIRC5/CDCA8/AURKB/RNF4/MAPRE1	14
2116	GO:0048871	multicellular organismal homeostasis	57/1332	385/9899	0.234667	0.56737	0.450492	TJP3/RAC3/UBASH3B/CSK/CTNNB1/CXADR/LTBP3/GNAS/PTK2B/KDM1A/RAB7A/KMT2A/STAT6/SH3GL2/KSR2/AKT3/PPARGC1A/STRAP/MET/NOTCH1/TLR9/PRKACA/PRKCA/STK11/UBB/LPCAT1/ACACA/XIAP/IL20RB/IGF1R/AQP1/AQP6/JAK2/KDR/KRAS/ACVR2B/ATP1B2/F11R/TCIRG1/PRKAA1/PRKACB/APPL2/RHEB/RB1/ACTB/SYK/SRC/STAT3/ID1/NEUROD1/VCL/SFN/HSPB1/ALK/TRAF6/IL17A/RCN3	57
2117	GO:0050878	regulation of body fluid levels	45/1332	300/9899	0.235844	0.569948	0.452538	MYL9/VAV3/STXBP1/UBASH3B/MAPK14/CYBA/GNAS/ERBB4/FN1/ILK/MET/PRKACA/PRKCA/CCND1/AQP1/AQP6/JAK2/VAV1/LCK/LYN/MYH9/MYL12A/F11R/PRKACB/PRKCQ/PTPN6/TEC/PIK3CB/RAB27A/WAS/ACTB/RPLP0/PLCG2/SYK/VAV2/SRC/STAT5A/STAT5B/NEUROG1/USF1/VCL/SFN/HSPB1/FBLN1/DGKZ	45
2118	GO:0071260	cellular response to mechanical stimulus	11/1332	64/9899	0.236663	0.571656	0.453895	CYBA/MAP3K2/MAP3K1/NFKB1/IGF1R/AQP1/ATP1A2/F11R/MAPK3/MAPK8/MAP2K4	11
2119	GO:0009451	RNA modification	15/1332	91/9899	0.237263	0.572835	0.454831	TPRKB/RBM15/LARP7/RBM47/ELP2/ELP3/SNRPF/SNRPB/SNRPD1/SNRPD2/SNRPD3/SNRPE/SNRPG/ADAR/ADARB1	15
2120	GO:0017145	stem cell division	5/1332	25/9899	0.239793	0.576225	0.457522	TIAL1/NOTCH1/KIT/ZBTB16/CUL3	5
2121	GO:0033146	regulation of intracellular estrogen receptor signaling pathway	5/1332	25/9899	0.239793	0.576225	0.457522	KANK2/PAK1/LATS1/SKP2/SRC	5
2122	GO:0046641	positive regulation of alpha-beta T cell proliferation	5/1332	25/9899	0.239793	0.576225	0.457522	HLA-A/JAK2/PRKCQ/SYK/ZAP70	5
2123	GO:0048741	skeletal muscle fiber development	5/1332	25/9899	0.239793	0.576225	0.457522	ACTA1/MYF5/MYF6/MYOD1/MYOG	5
2124	GO:0050931	pigment cell differentiation	5/1332	25/9899	0.239793	0.576225	0.457522	AP1G1/GLI3/AP1M1/KIT/RAB27A	5
2125	GO:0060674	placenta blood vessel development	5/1332	25/9899	0.239793	0.576225	0.457522	RBM15/AKT1/NOTCH2/MAPK1/TMED2	5
2126	GO:0070306	lens fiber cell differentiation	5/1332	25/9899	0.239793	0.576225	0.457522	ABI2/EPHA2/FZR1/NF2/CDKN1B	5
2127	GO:0070884	regulation of calcineurin-NFAT signaling cascade	5/1332	25/9899	0.239793	0.576225	0.457522	GSK3B/ERBB3/MTOR/DYRK2/PLCG2	5
2128	GO:1902253	regulation of intrinsic apoptotic signaling pathway by p53 class mediator	5/1332	25/9899	0.239793	0.576225	0.457522	KDM1A/UBB/PRKN/RPL11/MDM2	5
2129	GO:1903203	regulation of oxidative stress-induced neuron death	5/1332	25/9899	0.239793	0.576225	0.457522	CTNNB1/PINK1/NONO/FBXW7/PRKN	5
2130	GO:2001020	regulation of response to DNA damage stimulus	34/1332	223/9899	0.240291	0.57715	0.458258	TRIM28/CDK9/ENY2/BRD8/MORF4L1/USP51/DYRK1A/EGFR/KDM1A/SMARCC1/PBRM1/DPF2/SMARCA4/ABL1/FUS/ACTL6B/PBK/SNAI2/SNAI1/AXIN2/NEK4/UBR5/PPP4C/MCRS1/USP22/ATXN7L3/PRKDC/WAS/ACTB/TWIST1/MDM2/PCNA/MAP3K20/CUL4A	34
2131	GO:0051924	regulation of calcium ion transport	30/1332	195/9899	0.240675	0.577531	0.458559	CDK5/RHOA/UBASH3B/CTNNB1/CYBA/DIAPH1/EPB41/PTK2B/ABL1/FYN/CAMK2G/BIN1/TLR9/PRKACA/UBQLN1/LYN/MYLK/ATP1A2/ATP1B1/PDGFRB/PLCG1/PRKD1/PTPN6/CAMK2A/PLCG2/VDAC1/CAMK2B/CAMK2D/CASK/CD4	30
2132	GO:0097529	myeloid leukocyte migration	30/1332	195/9899	0.240675	0.577531	0.458559	NCKAP1L/RAC1/VAV3/RHOG/RHOH/RAC2/CXADR/PTK2B/RABGEF1/CSF3R/SWAP70/ROR2/MAPK1/KIT/BCR/VAV1/LYN/MPP1/PIK3R1/MAPK3/DUSP1/PTK2/RIN3/RPS19/SYK/STAT5B/IL17RC/IL17A/BSG/SIRPA	30
2133	GO:0043367	CD4-positive, alpha-beta T cell differentiation	12/1332	71/9899	0.241325	0.578216	0.459104	NCKAP1L/RC3H1/MTOR/STAT6/IL2RG/IL12RB1/RC3H2/PRKCZ/SH3RF1/BRAF/STAT3/LEF1	12
2134	GO:0070167	regulation of biomineral tissue development	12/1332	71/9899	0.241325	0.578216	0.459104	ISG15/LTBP3/PTK2B/NBR1/NOTCH1/ROCK1/ROCK2/ACVR2B/PTN/BMPR2/TWIST1/NELL1	12
2135	GO:2000117	negative regulation of cysteine-type endopeptidase activity	12/1332	71/9899	0.241325	0.578216	0.459104	RPS6KA1/AKT1/MAP2K5/BIRC5/BIRC2/XIAP/AQP1/PAK2/SH3RF1/RAF1/SRC/SFN	12
2136	GO:0051310	metaphase plate congression	9/1332	51/9899	0.241645	0.578216	0.459104	KIF14/RAB11A/KPNB1/BIRC5/CDCA8/AURKB/CDC23/MAPRE1/CUL3	9
2137	GO:0055117	regulation of cardiac muscle contraction	9/1332	51/9899	0.241645	0.578216	0.459104	DLG1/BIN1/HSP90AA1/PRKACA/ATP1A2/ATP1B1/JUP/TNNI3/CAMK2D	9
2138	GO:0043009	chordate embryonic development	69/1332	472/9899	0.242769	0.578216	0.459104	TRIM28/BPTF/CTNNB1/DLG1/EGFR/EPHA2/EP300/FGFR1/ABL1/UBE2B/HECTD1/GRB2/AKT1/GLI3/NOTCH1/NOTCH2/PRKACA/MAPK1/KIDINS220/SNAI1/AXIN1/AXIN2/BIRC6/CASP3/COPS2/DLC1/ARHGAP35/INPP5B/ARHGDIG/OCRL/CERT1/MYH9/STK4/MYO1E/TMED2/PLXNA2/PRKACB/EPB41L5/PTK7/SCRIB/PRKDC/ALS2/TSC2/LATS1/RALA/BRD2/RPL7L1/BMPR2/SF3B6/MESP2/FERD3L/MSGN1/MYF5/MYF6/MESP1/TCF15/TWIST1/HAND1/HAND2/YBX1/CELF4/ATF2/MYH6/LEF1/TRAF6/CUL3/UNK/CUL4A/DVL2	69
2139	GO:0002861	regulation of inflammatory response to antigenic stimulus	7/1332	38/9899	0.244055	0.578216	0.459104	MAPK14/FYN/IL20RB/LYN/PLCG1/SYK/SRC	7
2140	GO:0009948	anterior/posterior axis specification	7/1332	38/9899	0.244055	0.578216	0.459104	CTNNB1/AURKA/TMED2/EPB41L5/MESP2/NEUROG1/MESP1	7
2141	GO:0010658	striated muscle cell apoptotic process	7/1332	38/9899	0.244055	0.578216	0.459104	HSP90AA1/JAK2/RGL2/CAMK2A/RPS6KA2/HAND2/CAMK2D	7
2142	GO:0030521	androgen receptor signaling pathway	7/1332	38/9899	0.244055	0.578216	0.459104	RHOA/EP300/KDM1A/SMARCA4/FKBP4/PKN1/TCF21	7
2143	GO:0032735	positive regulation of interleukin-12 production	7/1332	38/9899	0.244055	0.578216	0.459104	MAPK14/TLR9/PLCG2/SYK/TRAF6/IL17A/MAPK11	7
2144	GO:0060976	coronary vasculature development	7/1332	38/9899	0.244055	0.578216	0.459104	AP2B1/NOTCH1/PDGFRB/DCTN5/PTK7/MESP1/HAND2	7
2145	GO:0006379	mRNA cleavage	4/1332	19/9899	0.246849	0.578216	0.459104	FIP1L1/CSTF2/NCBP2/CPSF7	4
2146	GO:0009083	branched-chain amino acid catabolic process	4/1332	19/9899	0.246849	0.578216	0.459104	IVD/AUH/MCCC1/MCCC2	4
2147	GO:0009127	purine nucleoside monophosphate biosynthetic process	4/1332	19/9899	0.246849	0.578216	0.459104	DGUOK/DCK/IMPDH1/IMPDH2	4
2148	GO:0010758	regulation of macrophage chemotaxis	4/1332	19/9899	0.246849	0.578216	0.459104	PTK2B/MAPK1/MAPK3/PTK2	4
2149	GO:0031061	negative regulation of histone methylation	4/1332	19/9899	0.246849	0.578216	0.459104	MTF2/PHF1/KDM1A/MACROH2A1	4
2150	GO:0033630	positive regulation of cell adhesion mediated by integrin	4/1332	19/9899	0.246849	0.578216	0.459104	NCKAP1L/RAC3/PTPN6/SYK	4
2151	GO:0035458	cellular response to interferon-beta	4/1332	19/9899	0.246849	0.578216	0.459104	NDUFA13/UBE2K/CDC34/STAT1	4
2152	GO:0035855	megakaryocyte development	4/1332	19/9899	0.246849	0.578216	0.459104	EP300/KIT/PIP4K2A/PTPN6	4
2153	GO:0043373	CD4-positive, alpha-beta T cell lineage commitment	4/1332	19/9899	0.246849	0.578216	0.459104	MTOR/STAT6/IL12RB1/STAT3	4
2154	GO:0044342	type B pancreatic cell proliferation	4/1332	19/9899	0.246849	0.578216	0.459104	CDK4/ERRFI1/RASGRF1/IRS2	4
2155	GO:0046174	polyol catabolic process	4/1332	19/9899	0.246849	0.578216	0.459104	GPD2/IMPA2/INPP5B/OCRL	4
2156	GO:0048714	positive regulation of oligodendrocyte differentiation	4/1332	19/9899	0.246849	0.578216	0.459104	MTOR/PTN/RHEB/OLIG2	4
2157	GO:0050857	positive regulation of antigen receptor-mediated signaling pathway	4/1332	19/9899	0.246849	0.578216	0.459104	PRKD2/PRKCB/LCK/NECTIN2	4
2158	GO:0050996	positive regulation of lipid catabolic process	4/1332	19/9899	0.246849	0.578216	0.459104	AKT2/IRS1/TWIST1/IRS2	4
2159	GO:0051204	protein insertion into mitochondrial membrane	4/1332	19/9899	0.246849	0.578216	0.459104	HSP90AA1/NDUFA13/MAPK8/TOMM40	4
2160	GO:0051571	positive regulation of histone H3-K4 methylation	4/1332	19/9899	0.246849	0.578216	0.459104	CTNNB1/KMT2A/MCRS1/SKIC8	4
2161	GO:0070977	bone maturation	4/1332	19/9899	0.246849	0.578216	0.459104	FGFR3/RHOA/PLXNB1/ZBTB16	4
2162	GO:0071539	protein localization to centrosome	4/1332	19/9899	0.246849	0.578216	0.459104	GSK3B/CSNK1D/AURKA/MAPRE1	4
2163	GO:0072311	glomerular epithelial cell differentiation	4/1332	19/9899	0.246849	0.578216	0.459104	NOTCH2/IQGAP1/MYO1E/NPHS1	4
2164	GO:0072574	hepatocyte proliferation	4/1332	19/9899	0.246849	0.578216	0.459104	RPS6KA1/NOTCH2/FBXW7/PTN	4
2165	GO:0072575	epithelial cell proliferation involved in liver morphogenesis	4/1332	19/9899	0.246849	0.578216	0.459104	RPS6KA1/NOTCH2/FBXW7/PTN	4
2166	GO:0097320	plasma membrane tubulation	4/1332	19/9899	0.246849	0.578216	0.459104	DNM2/SH3GLB1/BIN2/MICALL1	4
2167	GO:0101023	vascular endothelial cell proliferation	4/1332	19/9899	0.246849	0.578216	0.459104	FGFR1/AKT3/PLCG1/STAT3	4
2168	GO:1900017	positive regulation of cytokine production involved in inflammatory response	4/1332	19/9899	0.246849	0.578216	0.459104	STAT3/IL17RC/IL17F/IL17A	4
2169	GO:1900078	positive regulation of cellular response to insulin stimulus	4/1332	19/9899	0.246849	0.578216	0.459104	IRS1/PRKCZ/OSBPL8/SRC	4
2170	GO:1901570	fatty acid derivative biosynthetic process	4/1332	19/9899	0.246849	0.578216	0.459104	GGT5/ACACA/ELOVL5/ELOVL2	4
2171	GO:1903523	negative regulation of blood circulation	4/1332	19/9899	0.246849	0.578216	0.459104	BIN1/JAK2/ATP1A1/ATP1A2	4
2172	GO:1905562	regulation of vascular endothelial cell proliferation	4/1332	19/9899	0.246849	0.578216	0.459104	FGFR1/AKT3/PLCG1/STAT3	4
2173	GO:0030258	lipid modification	21/1332	133/9899	0.247321	0.578216	0.459104	BDH2/MAPK14/AKT2/PPARGC1A/AKT1/INPPL1/IRS1/IVD/ETFA/INPP5B/OCRL/ECHDC2/AUH/PRKAA1/APPL2/SCP2/ACAA2/EHHADH/TWIST1/DGKZ/IRS2	21
2174	GO:0061077	chaperone-mediated protein folding	10/1332	58/9899	0.247925	0.578216	0.459104	DNAJC24/TOR1A/TOR1B/TOR2A/UNC45A/TRAP1/FKBP4/DNAJC5/HSPB1/DNAJC7	10
2175	GO:2001057	reactive nitrogen species metabolic process	10/1332	58/9899	0.247925	0.578216	0.459104	RAC1/DNM2/PTK2B/AKT1/HSP90AA1/HSP90AB1/INSR/JAK2/ROCK2/SIRPA	10
2176	GO:0016575	histone deacetylation	14/1332	85/9899	0.248227	0.578216	0.459104	PRKD2/MORF4L1/CHD3/CHD4/LRRK2/MTA3/MTA1/PINK1/RCOR3/SFPQ/PRKD1/MAPK8/CAMK2D/MTA2	14
2177	GO:0070665	positive regulation of leukocyte proliferation	23/1332	147/9899	0.248744	0.578216	0.459104	NCKAP1L/CDKN1A/VAV3/RAC2/CSF2RB/CD274/TLR9/MAPK1/HLA-A/IL12RB1/JAK2/KIT/LYN/NCK1/PRKCQ/MAPK3/PTK2/NCK2/SYK/ZAP70/STAT5B/TRAF6/IRS2	23
2178	GO:0000028	ribosomal small subunit assembly	3/1332	13/9899	0.250229	0.578216	0.459104	PRKDC/RPL38/RPS19	3
2179	GO:0000212	meiotic spindle organization	3/1332	13/9899	0.250229	0.578216	0.459104	AURKA/MYH9/PPP2R1A	3
2180	GO:0000272	polysaccharide catabolic process	3/1332	13/9899	0.250229	0.578216	0.459104	PHKG2/PFKM/PPP1CA	3
2181	GO:0002371	dendritic cell cytokine production	3/1332	13/9899	0.250229	0.578216	0.459104	TLR9/KIT/PLCG2	3
2182	GO:0002730	regulation of dendritic cell cytokine production	3/1332	13/9899	0.250229	0.578216	0.459104	TLR9/KIT/PLCG2	3
2183	GO:0006271	DNA strand elongation involved in DNA replication	3/1332	13/9899	0.250229	0.578216	0.459104	RFC3/RFC4/PCNA	3
2184	GO:0006654	phosphatidic acid biosynthetic process	3/1332	13/9899	0.250229	0.578216	0.459104	LPCAT1/PLD1/DGKZ	3
2185	GO:0009251	glucan catabolic process	3/1332	13/9899	0.250229	0.578216	0.459104	PHKG2/PFKM/PPP1CA	3
2186	GO:0010881	regulation of cardiac muscle contraction by regulation of the release of sequestered calcium ion	3/1332	13/9899	0.250229	0.578216	0.459104	PRKACA/ATP1A2/CAMK2D	3
2187	GO:0016322	neuron remodeling	3/1332	13/9899	0.250229	0.578216	0.459104	ANKS1A/RND1/FARP2	3
2188	GO:0016553	base conversion or substitution editing	3/1332	13/9899	0.250229	0.578216	0.459104	RBM47/ADAR/ADARB1	3
2189	GO:0019082	viral protein processing	3/1332	13/9899	0.250229	0.578216	0.459104	GSK3B/CSNK1A1/GSK3A	3
2190	GO:0031958	corticosteroid receptor signaling pathway	3/1332	13/9899	0.250229	0.578216	0.459104	YWHAH/JAK2/NEDD4	3
2191	GO:0033194	response to hydroperoxide	3/1332	13/9899	0.250229	0.578216	0.459104	DAPK1/JAK2/PRKD1	3
2192	GO:0034112	positive regulation of homotypic cell-cell adhesion	3/1332	13/9899	0.250229	0.578216	0.459104	JAK1/JAK2/F11R	3
2193	GO:0035234	ectopic germ cell programmed cell death	3/1332	13/9899	0.250229	0.578216	0.459104	UBE2B/KIT/PRKDC	3
2194	GO:0035278	miRNA-mediated gene silencing by inhibition of translation	3/1332	13/9899	0.250229	0.578216	0.459104	EIF4ENIF1/EIF4E2/ZFP36	3
2195	GO:0043301	negative regulation of leukocyte degranulation	3/1332	13/9899	0.250229	0.578216	0.459104	NCKAP1L/RABGEF1/BCR	3
2196	GO:0044247	cellular polysaccharide catabolic process	3/1332	13/9899	0.250229	0.578216	0.459104	PHKG2/PFKM/PPP1CA	3
2197	GO:0045059	positive thymic T cell selection	3/1332	13/9899	0.250229	0.578216	0.459104	PTPN2/STK11/ZAP70	3
2198	GO:0045348	positive regulation of MHC class II biosynthetic process	3/1332	13/9899	0.250229	0.578216	0.459104	CIITA/JAK2/RFXANK	3
2199	GO:0048266	behavioral response to pain	3/1332	13/9899	0.250229	0.578216	0.459104	MTOR/AKT1/NTRK1	3
2200	GO:0060841	venous blood vessel development	3/1332	13/9899	0.250229	0.578216	0.459104	NOTCH1/ACVR2B/BMPR2	3
2201	GO:0070734	histone H3-K27 methylation	3/1332	13/9899	0.250229	0.578216	0.459104	MTF2/PHF1/MACROH2A1	3
2202	GO:0071285	cellular response to lithium ion	3/1332	13/9899	0.250229	0.578216	0.459104	GSK3A/MYOG/CDKN1B	3
2203	GO:0071305	cellular response to vitamin D	3/1332	13/9899	0.250229	0.578216	0.459104	KANK2/SNAI2/PIM1	3
2204	GO:0071474	cellular hyperosmotic response	3/1332	13/9899	0.250229	0.578216	0.459104	ERRFI1/AQP1/ARHGEF2	3
2205	GO:0072075	metanephric mesenchyme development	3/1332	13/9899	0.250229	0.578216	0.459104	PDGFRB/STAT1/TCF21	3
2206	GO:0098760	response to interleukin-7	3/1332	13/9899	0.250229	0.578216	0.459104	IL2RG/GIPC1/YBX1	3
2207	GO:0098761	cellular response to interleukin-7	3/1332	13/9899	0.250229	0.578216	0.459104	IL2RG/GIPC1/YBX1	3
2208	GO:0098792	xenophagy	3/1332	13/9899	0.250229	0.578216	0.459104	ATG16L1/TBK1/MAPK3	3
2209	GO:0110156	methylguanosine-cap decapping	3/1332	13/9899	0.250229	0.578216	0.459104	EIF4ENIF1/LSM1/ZFP36	3
2210	GO:0150011	regulation of neuron projection arborization	3/1332	13/9899	0.250229	0.578216	0.459104	MACF1/MYO9A/DVL2	3
2211	GO:1900746	regulation of vascular endothelial growth factor signaling pathway	3/1332	13/9899	0.250229	0.578216	0.459104	DAB2IP/PIK3CB/ROBO1	3
2212	GO:1901163	regulation of trophoblast cell migration	3/1332	13/9899	0.250229	0.578216	0.459104	ARHGDIB/SYDE1/SMURF2	3
2213	GO:1901862	negative regulation of muscle tissue development	3/1332	13/9899	0.250229	0.578216	0.459104	LUC7L/TWIST1/LEF1	3
2214	GO:2000318	positive regulation of T-helper 17 type immune response	3/1332	13/9899	0.250229	0.578216	0.459104	IL12RB1/JAK2/PRKCQ	3
2215	GO:0000768	syncytium formation by plasma membrane fusion	8/1332	45/9899	0.25321	0.583524	0.463318	MAPK14/DOCK1/MYH9/CAMK1/MYOD1/MYOG/NPHS1/RAPGEF3	8
2216	GO:0002715	regulation of natural killer cell mediated immunity	8/1332	45/9899	0.25321	0.583524	0.463318	CRK/AP1G1/NCR3/CADM1/HLA-A/VAV1/NECTIN2/STAT5B	8
2217	GO:0003197	endocardial cushion development	8/1332	45/9899	0.25321	0.583524	0.463318	ERBB3/NOTCH1/SNAI2/SNAI1/ROBO1/BMPR2/TWIST1/MDM2	8
2218	GO:0010569	regulation of double-strand break repair via homologous recombination	8/1332	45/9899	0.25321	0.583524	0.463318	BRD8/MORF4L1/USP51/KDM1A/FUS/PPP4C/WAS/ACTB	8
2219	GO:0050994	regulation of lipid catabolic process	8/1332	45/9899	0.25321	0.583524	0.463318	CDK4/AKT2/AKT1/IRS1/PRKAA1/TWIST1/ALK/IRS2	8
2220	GO:0140253	cell-cell fusion	8/1332	45/9899	0.25321	0.583524	0.463318	MAPK14/DOCK1/MYH9/CAMK1/MYOD1/MYOG/NPHS1/RAPGEF3	8
2221	GO:1903008	organelle disassembly	17/1332	106/9899	0.254572	0.585263	0.464699	MARK2/PINK1/GSK3A/CDC37/VPS13D/FBXW7/AURKA/ARFIP2/PRKN/PRKAA1/TSC2/ULK1/CTTN/STX5/VDAC1/ASCC3/CDK1	17
2222	GO:1903900	regulation of viral life cycle	17/1332	106/9899	0.254572	0.585263	0.464699	TRIM28/SRPK1/SRPK2/ISG15/PABPC1/TRIM59/CIITA/NOTCH1/PPIE/TARBP2/GSN/EIF2AK2/NECTIN2/ADAR/ADARB1/STAU1/CD4	17
2223	GO:0001569	branching involved in blood vessel morphogenesis	6/1332	32/9899	0.255109	0.585263	0.464699	RBM15/CTNNB1/ABL1/KDR/STK4/LEF1	6
2224	GO:0009124	nucleoside monophosphate biosynthetic process	6/1332	32/9899	0.255109	0.585263	0.464699	DGUOK/DCK/IMPDH1/IMPDH2/UPP1/UCK1	6
2225	GO:0010171	body morphogenesis	6/1332	32/9899	0.255109	0.585263	0.464699	PHLDB2/EP300/PLEKHA1/BRAF/MYH3/LEF1	6
2226	GO:0051693	actin filament capping	6/1332	32/9899	0.255109	0.585263	0.464699	GSN/CAPZA1/CAPZA2/CAPZB/SPTAN1/SPTBN1	6
2227	GO:1901186	positive regulation of ERBB signaling pathway	6/1332	32/9899	0.255109	0.585263	0.464699	RALB/NCF1/HBEGF/FBXW7/SOS1/RALA	6
2228	GO:1901998	toxin transport	6/1332	32/9899	0.255109	0.585263	0.464699	COPZ1/DNM1/RAB43/CD274/COPB2/ATP6V0A1	6
2229	GO:1902742	apoptotic process involved in development	6/1332	32/9899	0.255109	0.585263	0.464699	NOTCH1/PPP2R1B/SCRIB/HAND2/ATF2/LEF1	6
2230	GO:1903426	regulation of reactive oxygen species biosynthetic process	6/1332	32/9899	0.255109	0.585263	0.464699	RHOA/CYBA/FYN/TRAP1/RAB27A/PLCG2	6
2231	GO:0044242	cellular lipid catabolic process	18/1332	113/9899	0.25596	0.586954	0.466041	BDH2/AKT2/AKT1/PCCA/IRS1/IVD/ETFA/PCCB/PLCG1/PLD1/ECHDC2/AUH/SCP2/ACAA2/EHHADH/PLCG2/TWIST1/IRS2	18
2232	GO:0070664	negative regulation of leukocyte proliferation	12/1332	72/9899	0.256829	0.588153	0.466994	VSIG4/RC3H1/DLG1/ERBB2/CD274/PRKAR1A/CASP3/IL20RB/LYN/PKN1/PTPN6/SCRIB	12
2233	GO:0097306	cellular response to alcohol	12/1332	72/9899	0.256829	0.588153	0.466994	CDK4/CTNNB1/GNB1/AKT1/SGK1/ACACA/IGF1R/PRKAA1/JUP/CTNNA1/RPLP0/FOS	12
2234	GO:0110149	regulation of biomineralization	12/1332	72/9899	0.256829	0.588153	0.466994	ISG15/LTBP3/PTK2B/NBR1/NOTCH1/ROCK1/ROCK2/ACVR2B/PTN/BMPR2/TWIST1/NELL1	12
2235	GO:0032640	tumor necrosis factor production	20/1332	127/9899	0.257966	0.589967	0.468434	LRRK2/CYBA/ERRFI1/TLR9/IFNGR1/JAK2/ARHGEF2/MC1R/PIK3R1/PTPN6/PTPRJ/PLCG2/SYK/STAT3/DICER1/TWIST1/ZFP36/HSPB1/IL17A/SIRPA	20
2236	GO:0032680	regulation of tumor necrosis factor production	20/1332	127/9899	0.257966	0.589967	0.468434	LRRK2/CYBA/ERRFI1/TLR9/IFNGR1/JAK2/ARHGEF2/MC1R/PIK3R1/PTPN6/PTPRJ/PLCG2/SYK/STAT3/DICER1/TWIST1/ZFP36/HSPB1/IL17A/SIRPA	20
2237	GO:0050921	positive regulation of chemotaxis	20/1332	127/9899	0.257966	0.589967	0.468434	NCKAP1L/PRKD2/RAC1/RAC2/PTK2B/FGFR1/SWAP70/MET/MAPK1/KDR/OXSR1/PDGFRB/PRKD1/MAPK3/PTK2/PTN/BMPR2/STX3/STX4/HSPB1	20
2238	GO:0030073	insulin secretion	21/1332	134/9899	0.258656	0.591279	0.469476	CAMK2G/ICA1/PICK1/IRS1/JAK2/ACVR2B/NDUFAF2/PRKN/CDK16/PFKL/PFKM/TCIRG1/RAB11FIP5/RAF1/STX1A/STX4/SNAP25/NEUROD1/TCF7L2/IRS2/RAB11B	21
2239	GO:0009165	nucleotide biosynthetic process	30/1332	197/9899	0.259224	0.592313	0.470297	DGUOK/DCK/PINK1/SLC25A13/PPARGC1A/ACACA/IMPDH1/IMPDH2/LDHC/NDUFA7/NDUFA5/NDUFS1/NDUFS2/NDUFS3/NDUFV1/NDUFA12/NDUFAB1/NDUFB5/NDUFB1/NDUFB6/NDUFB10/NDUFS5/NDUFB11/NDUFA13/ATP6V0C/ELOVL5/ELOVL2/SDHA/UPP1/UCK1	30
2240	GO:2000116	regulation of cysteine-type endopeptidase activity	28/1332	183/9899	0.259718	0.592986	0.470831	CYFIP2/RHOA/DAPK1/EPHA7/FYN/RPS6KA1/AKT1/NLRP2/MAP2K5/BIRC5/BIRC2/XIAP/DIABLO/AQP1/JAK2/DLC1/LCK/PAK2/NDUFA13/UACA/GSN/SH3RF1/ROBO1/EIF2AK3/RAF1/SYK/SRC/SFN	28
2241	GO:0010518	positive regulation of phospholipase activity	9/1332	52/9899	0.260098	0.592986	0.470831	HRAS/FGFR3/EGFR/FGFR1/ARL1/KIT/ARHGAP6/PDGFRB/PRKCZ	9
2242	GO:0017156	calcium-ion regulated exocytosis	9/1332	52/9899	0.260098	0.592986	0.470831	CDK5/STX1B/STXBP1/UNC13B/NOTCH1/ARHGAP17/MYH9/RAP1B/STX1A	9
2243	GO:0021885	forebrain cell migration	9/1332	52/9899	0.260098	0.592986	0.470831	CDK5/RHOA/LRRK2/CTNNB1/DAB2IP/EGFR/GLI3/CDK5R1/ROBO1	9
2244	GO:0045576	mast cell activation	9/1332	52/9899	0.260098	0.592986	0.470831	STXBP1/RHOH/RAC2/RABGEF1/KIT/LYN/PTPN6/NECTIN2/SYK	9
2245	GO:0031341	regulation of cell killing	14/1332	86/9899	0.262533	0.598005	0.474816	NCKAP1L/CRK/AP1G1/NCR3/CADM1/HSP90AB1/HLA-A/IL12RB1/VAV1/RIPK3/MAPK8/NECTIN2/SYK/STAT5B	14
2246	GO:0043266	regulation of potassium ion transport	14/1332	86/9899	0.262533	0.598005	0.474816	WWP2/NEDD4L/DLG1/DNM2/PTK2B/ACTN2/BIN1/GNB2/OXSR1/NEDD4/ATP1B2/ATP1B1/ATP1B3/FXYD2	14
2247	GO:0050900	leukocyte migration	46/1332	311/9899	0.264836	0.602013	0.477999	NCKAP1L/RAC1/VAV3/RHOA/RHOG/RHOH/RAC2/CDC42/CRK/CXADR/PTK2B/ABL1/FYN/RABGEF1/CSF3R/AKT1/SWAP70/ROR2/MAPK1/KIT/ROCK1/BCR/SOS1/VAV1/LCK/LYN/MPP1/MYH9/RIPK3/OXSR1/F11R/PIK3R1/MAPK3/DUSP1/PTK2/PTN/RIN3/RPS19/SYK/ZAP70/SRC/STAT5B/IL17RC/IL17A/BSG/SIRPA	46
2248	GO:0010517	regulation of phospholipase activity	10/1332	59/9899	0.265377	0.602013	0.477999	HRAS/FGFR3/EGFR/FGFR1/ABL1/ARL1/KIT/ARHGAP6/PDGFRB/PRKCZ	10
2249	GO:0070227	lymphocyte apoptotic process	10/1332	59/9899	0.265377	0.602013	0.477999	PRKD2/AKT1/GLI3/CD274/LYN/RIPK3/AURKB/PKN1/PRKCQ/IRS2	10
2250	GO:0042743	hydrogen peroxide metabolic process	7/1332	39/9899	0.265708	0.602013	0.477999	RAC1/RAC2/CYBA/NOXO1/PINK1/FYN/PXDN	7
2251	GO:0043616	keratinocyte proliferation	7/1332	39/9899	0.265708	0.602013	0.477999	SRSF6/NOTCH2/SNAI2/PRKD1/ZFP36/SFN/CASK	7
2252	GO:0044380	protein localization to cytoskeleton	7/1332	39/9899	0.265708	0.602013	0.477999	GSK3B/CSNK1D/DIAPH1/ABL1/TTK/AURKA/MAPRE1	7
2253	GO:0048599	oocyte development	7/1332	39/9899	0.265708	0.602013	0.477999	CTNNB1/PTK2B/AURKA/PPP2R1A/CDC25B/RPS6KA2/FIGLA	7
2254	GO:0072538	T-helper 17 type immune response	7/1332	39/9899	0.265708	0.602013	0.477999	RC3H1/NOTCH1/IL12RB1/JAK2/RC3H2/PRKCQ/STAT3	7
2255	GO:0042552	myelination	16/1332	100/9899	0.266199	0.602013	0.477999	CYFIP1/KIF14/CTNNB1/DLG1/ERBB2/AKT2/MTOR/AKT1/ILK/PARD3/PTN/EIF2AK3/PALS1/DICER1/OLIG2/ID4	16
2256	GO:0002021	response to dietary excess	5/1332	26/9899	0.266646	0.602013	0.477999	MAPK14/PPARGC1A/APPL2/SCTR/RASAL2	5
2257	GO:0034405	response to fluid shear stress	5/1332	26/9899	0.266646	0.602013	0.477999	PTK2B/AKT1/MAP2K5/PDGFRB/SRC	5
2258	GO:0036475	neuron death in response to oxidative stress	5/1332	26/9899	0.266646	0.602013	0.477999	CTNNB1/PINK1/NONO/FBXW7/PRKN	5
2259	GO:0043304	regulation of mast cell degranulation	5/1332	26/9899	0.266646	0.602013	0.477999	STXBP1/RAC2/RABGEF1/LYN/SYK	5
2260	GO:0046621	negative regulation of organ growth	5/1332	26/9899	0.266646	0.602013	0.477999	CXADR/GSK3A/STK4/MAPK11/FXN	5
2261	GO:0060561	apoptotic process involved in morphogenesis	5/1332	26/9899	0.266646	0.602013	0.477999	NOTCH1/PPP2R1B/SCRIB/HAND2/LEF1	5
2262	GO:0060765	regulation of androgen receptor signaling pathway	5/1332	26/9899	0.266646	0.602013	0.477999	EP300/KDM1A/SMARCA4/PKN1/TCF21	5
2263	GO:0086004	regulation of cardiac muscle cell contraction	5/1332	26/9899	0.266646	0.602013	0.477999	DLG1/BIN1/ATP1A2/JUP/CAMK2D	5
2264	GO:0097421	liver regeneration	5/1332	26/9899	0.266646	0.602013	0.477999	SRSF5/GLI3/CCND1/AURKA/PCNA	5
2265	GO:0106056	regulation of calcineurin-mediated signaling	5/1332	26/9899	0.266646	0.602013	0.477999	GSK3B/ERBB3/MTOR/DYRK2/PLCG2	5
2266	GO:1900027	regulation of ruffle assembly	5/1332	26/9899	0.266646	0.602013	0.477999	CYFIP1/HRAS/RHOG/KANK1/ARHGAP24	5
2267	GO:0007093	mitotic cell cycle checkpoint signaling	17/1332	107/9899	0.267486	0.603376	0.47908	CDK2/CDKN1A/TTK/FZR1/PBK/CCND1/BIRC5/CDCA8/AURKB/DUSP1/PRKDC/BUB1/ATF2/MDM2/MAP3K20/CDKN1B/CDK1	17
2268	GO:0043401	steroid hormone mediated signaling pathway	17/1332	107/9899	0.267486	0.603376	0.47908	RHOA/EP300/KDM1A/SMARCA4/RBFOX2/YWHAH/FKBP4/KANK2/JAK2/NEDD4/PAK1/UBR5/PKN1/LATS1/SKP2/SRC/TCF21	17
2269	GO:1901293	nucleoside phosphate biosynthetic process	30/1332	198/9899	0.268715	0.605882	0.481071	DGUOK/DCK/PINK1/SLC25A13/PPARGC1A/ACACA/IMPDH1/IMPDH2/LDHC/NDUFA7/NDUFA5/NDUFS1/NDUFS2/NDUFS3/NDUFV1/NDUFA12/NDUFAB1/NDUFB5/NDUFB1/NDUFB6/NDUFB10/NDUFS5/NDUFB11/NDUFA13/ATP6V0C/ELOVL5/ELOVL2/SDHA/UPP1/UCK1	30
2270	GO:0021675	nerve development	11/1332	66/9899	0.269472	0.606786	0.481788	CTNNB1/ERBB3/GLI3/ILK/NTRK1/TCIRG1/PLXNA1/RPL24/ADARB1/DICER1/NEUROG1	11
2271	GO:0032006	regulation of TOR signaling	11/1332	66/9899	0.269472	0.606786	0.481788	NCKAP1L/GSK3A/AKT3/STK11/EPM2A/ARAF/PRKAA1/SEC13/MAPKAPK5/TSC2/RHEB	11
2272	GO:0044774	mitotic DNA integrity checkpoint signaling	11/1332	66/9899	0.269472	0.606786	0.481788	CDK2/CDKN1A/FZR1/PBK/CCND1/PRKDC/ATF2/MDM2/MAP3K20/CDKN1B/CDK1	11
2273	GO:0034644	cellular response to UV	12/1332	73/9899	0.27267	0.613447	0.487077	CDKN1A/EP300/KDM1A/PBK/STK11/AQP1/MC1R/AURKB/NEDD4/PIK3R1/PCNA/CUL4A	12
2274	GO:0060021	roof of mouth development	12/1332	73/9899	0.27267	0.613447	0.487077	DLG1/GLI3/SNAI2/SNAI1/SOS1/ACVR2B/PLEKHA1/TCF21/TWIST1/MSC/HAND2/LEF1	12
2275	GO:0010543	regulation of platelet activation	8/1332	46/9899	0.273339	0.614143	0.48763	UBASH3B/PRKCA/JAK2/LYN/F11R/PRKCQ/TEC/SYK	8
2276	GO:0048538	thymus development	8/1332	46/9899	0.273339	0.614143	0.48763	CTNNB1/ABL1/MAPK1/RIPK3/MAPK3/RAF1/BRAF/HAND2	8
2277	GO:2000179	positive regulation of neural precursor cell proliferation	8/1332	46/9899	0.273339	0.614143	0.48763	CTNNB1/KDM1A/GLI3/WDR62/NOTCH1/LYN/ID4/ASCL1	8
2278	GO:0001654	eye development	41/1332	277/9899	0.277615	0.619878	0.492183	ABI2/RHOJ/RAB18/CTNNB1/DLG1/EGFR/EPHA2/SMARCA4/FZR1/GNB1/GLI3/NOTCH1/NOTCH2/PXDN/LPCAT1/AQP1/IMPDH2/JUN/KDR/ARHGAP35/SOS1/ACVR2B/NF2/PDGFRB/TCIRG1/PRKCI/AHI1/PTPRM/RPL24/BMPR2/STAT3/PTF1A/MAX/MYF5/NEUROD1/NEUROD4/TWIST1/CELF4/FBN1/HIPK2/CDKN1B	41
2279	GO:0003177	pulmonary valve development	4/1332	20/9899	0.278332	0.619878	0.492183	NOTCH1/NOTCH2/ROBO1/BMPR2	4
2280	GO:0006775	fat-soluble vitamin metabolic process	4/1332	20/9899	0.278332	0.619878	0.492183	GFI1/NFKB1/SNAI2/SNAI1	4
2281	GO:0021884	forebrain neuron development	4/1332	20/9899	0.278332	0.619878	0.492183	UBB/PLXNA1/SCYL2/NHLH2	4
2282	GO:0031290	retinal ganglion cell axon guidance	4/1332	20/9899	0.278332	0.619878	0.492183	EPHA7/ALCAM/PTPRM/RPL24	4
2283	GO:0032331	negative regulation of chondrocyte differentiation	4/1332	20/9899	0.278332	0.619878	0.492183	CTNNB1/LTBP3/GLI3/SNAI2	4
2284	GO:0032682	negative regulation of chemokine production	4/1332	20/9899	0.278332	0.619878	0.492183	EPHA2/MAP2K5/ERBIN/SIRPA	4
2285	GO:0040036	regulation of fibroblast growth factor receptor signaling pathway	4/1332	20/9899	0.278332	0.619878	0.492183	PRKD2/CTNNB1/NPTN/DSTYK	4
2286	GO:0044346	fibroblast apoptotic process	4/1332	20/9899	0.278332	0.619878	0.492183	CASP3/CASP7/CUL3/BTG1	4
2287	GO:0045672	positive regulation of osteoclast differentiation	4/1332	20/9899	0.278332	0.619878	0.492183	NOTCH2/FOS/TRAF6/IL17A	4
2288	GO:0046885	regulation of hormone biosynthetic process	4/1332	20/9899	0.278332	0.619878	0.492183	GFI1/NFKB1/IGF1R/ATP1A1	4
2289	GO:0051016	barbed-end actin filament capping	4/1332	20/9899	0.278332	0.619878	0.492183	GSN/CAPZA1/CAPZA2/CAPZB	4
2290	GO:0060325	face morphogenesis	4/1332	20/9899	0.278332	0.619878	0.492183	EP300/PLEKHA1/MYH3/LEF1	4
2291	GO:0072010	glomerular epithelium development	4/1332	20/9899	0.278332	0.619878	0.492183	NOTCH2/IQGAP1/MYO1E/NPHS1	4
2292	GO:0090335	regulation of brown fat cell differentiation	4/1332	20/9899	0.278332	0.619878	0.492183	MAPK14/PIM1/DUSP10/FNDC5	4
2293	GO:1905508	protein localization to microtubule organizing center	4/1332	20/9899	0.278332	0.619878	0.492183	GSK3B/CSNK1D/AURKA/MAPRE1	4
2294	GO:2000647	negative regulation of stem cell proliferation	4/1332	20/9899	0.278332	0.619878	0.492183	GLI3/SNAI2/SFN/FBLN1	4
2295	GO:0009123	nucleoside monophosphate metabolic process	9/1332	53/9899	0.278976	0.619878	0.492183	DGUOK/DCK/DLG1/IMPDH1/IMPDH2/MPP1/UPP1/UCK1/CASK	9
2296	GO:0031663	lipopolysaccharide-mediated signaling pathway	9/1332	53/9899	0.278976	0.619878	0.492183	MAPK14/AKT1/PRKCA/MAPK1/IRAK2/LYN/MAPK3/PLCG2/TRAF6	9
2297	GO:0030513	positive regulation of BMP signaling pathway	6/1332	33/9899	0.279284	0.619878	0.492183	ILK/NOTCH1/NOTCH2/KDR/NEO1/BMPR2	6
2298	GO:0042554	superoxide anion generation	6/1332	33/9899	0.279284	0.619878	0.492183	CYBA/NOXO1/NCF2/NCF4/NCF1/SYK	6
2299	GO:0043516	regulation of DNA damage response, signal transduction by p53 class mediator	6/1332	33/9899	0.279284	0.619878	0.492183	DYRK1A/KDM1A/SNAI2/SNAI1/TWIST1/MDM2	6
2300	GO:0046850	regulation of bone remodeling	6/1332	33/9899	0.279284	0.619878	0.492183	UBASH3B/CSK/LTBP3/PRKCA/SYK/SRC	6
2301	GO:0048483	autonomic nervous system development	6/1332	33/9899	0.279284	0.619878	0.492183	CTNNB1/FN1/NTRK1/ADARB1/ASCL1/HAND2	6
2302	GO:0090224	regulation of spindle organization	6/1332	33/9899	0.279284	0.619878	0.492183	MAPK15/CLTC/GPSM2/DCTN1/RNF4/RAE1	6
2303	GO:1900271	regulation of long-term synaptic potentiation	6/1332	33/9899	0.279284	0.619878	0.492183	GSK3B/ABL1/NPTN/PRKAR1B/PTN/STAU1	6
2304	GO:1901381	positive regulation of potassium ion transmembrane transport	6/1332	33/9899	0.279284	0.619878	0.492183	DNM2/ACTN2/ATP1B2/ATP1B1/ATP1B3/FXYD2	6
2305	GO:2001222	regulation of neuron migration	6/1332	33/9899	0.279284	0.619878	0.492183	DAB2IP/WDR62/ARHGEF2/CAMK2A/STAT3/CAMK2B	6
2306	GO:0007272	ensheathment of neurons	16/1332	101/9899	0.27978	0.62044	0.49263	CYFIP1/KIF14/CTNNB1/DLG1/ERBB2/AKT2/MTOR/AKT1/ILK/PARD3/PTN/EIF2AK3/PALS1/DICER1/OLIG2/ID4	16
2307	GO:0008366	axon ensheathment	16/1332	101/9899	0.27978	0.62044	0.49263	CYFIP1/KIF14/CTNNB1/DLG1/ERBB2/AKT2/MTOR/AKT1/ILK/PARD3/PTN/EIF2AK3/PALS1/DICER1/OLIG2/ID4	16
2308	GO:0071219	cellular response to molecule of bacterial origin	26/1332	171/9899	0.280625	0.621787	0.493699	CDK4/PRPF8/RHOA/MAPK14/DAB2IP/ABL1/AKT1/GFI1/CD274/NFKB1/TLR9/PRKCA/MAPK1/IRAK2/JAK2/BCR/LYN/MAPK3/MAPK8/MAP2K7/PLCG2/PABPN1/SRC/ZFP36/TRAF6/SIRPA	26
2309	GO:0051384	response to glucocorticoid	17/1332	108/9899	0.280631	0.621787	0.493699	RHOA/EIF4E/ERRFI1/FLT3/GSK3A/CCND1/AXIN2/CASP3/IGF1R/AQP1/JAK2/RPS6KB1/MYOD1/ZFP36/FOS/PCNA/UBE2L3	17
2310	GO:0110148	biomineralization	18/1332	115/9899	0.281234	0.622853	0.494546	FGFR3/ISG15/LTBP3/PTK2B/NBR1/NOTCH1/ROR2/AXIN2/ROCK1/ROCK2/ACVR2B/TCIRG1/PTN/EIF2AK3/SLC20A1/BMPR2/TWIST1/NELL1	18
2311	GO:0021953	central nervous system neuron differentiation	20/1332	129/9899	0.281846	0.623939	0.495408	CDK5/RAC3/GLI3/HSP90AA1/HSP90AB1/NIN/UBB/ARHGAP35/OPHN1/PLXNA1/SCYL2/SCYL3/PALS1/ADARB1/OLIG2/ID4/LMX1A/ASCL1/NHLH2/BTG2	20
2312	GO:0051303	establishment of chromosome localization	10/1332	60/9899	0.283203	0.626132	0.497149	KIF14/UBE2B/RAB11A/KPNB1/BIRC5/CDCA8/AURKB/CDC23/MAPRE1/CUL3	10
2313	GO:0051899	membrane depolarization	10/1332	60/9899	0.283203	0.626132	0.497149	NEDD4L/LRRK2/KMT2A/ABL1/YWHAH/KDR/ATP1A2/PRKCZ/SRC/CAMK2D	10
2314	GO:2000243	positive regulation of reproductive process	10/1332	60/9899	0.283203	0.626132	0.497149	MAPK15/CTNNB1/UBE2B/AURKA/INSR/SYDE1/SMURF2/CDC25B/CDC25C/SRC	10
2315	GO:0009991	response to extracellular stimulus	55/1332	378/9899	0.284098	0.627839	0.498504	EIF2AK1/RALB/CDKN1A/HNRNPA1/LRRK2/VPS41/MAPK14/CYBA/SIK2/MTOR/STK26/SH3GLB1/PPARGC1A/AKT1/KANK2/MAPK1/CCND1/SNAI2/HNRNPL/PICK1/IGF1R/ARHGAP35/LYN/PIM1/NUAK2/NTRK1/HLCS/PRKAA1/ACTA1/PRKD1/MAPK3/MAPK8/RPS6KB1/EIF2AK2/PIK3R4/PIK3C3/APPL2/EIF2AK3/ULK1/RPS19/SCTR/BMPR2/SRC/STAT1/BHLHA15/MAX/ASCL1/MYOD1/USF1/ZFP36/CPEB4/ATF2/FOS/UPP1/RASAL2	55
2316	GO:0007018	microtubule-based movement	33/1332	221/9899	0.285442	0.630536	0.500646	ACTR10/KIF1C/IFT27/RHOT1/RHOT2/CDC42/CFAP251/KIF14/DYNC1I1/DYNC1I2/COPG1/DYNLT2B/DYNLT4/DYNLT3/DYNLT1/DYNLL1/UBE2B/DST/COPG2/FBXW11/CABYR/KPNB1/SFPQ/STK11/UBB/INPP5B/LDHC/ATP1A4/PRKCZ/ARHGAP21/RAB1A/STAU1/HSPB1	33
2317	GO:0051153	regulation of striated muscle cell differentiation	11/1332	67/9899	0.286399	0.631609	0.501498	MAPK14/MTOR/GSK3A/NOTCH1/BHLHA15/MYF5/MYF6/MYOD1/MYOG/MESP1/YBX1	11
2318	GO:0002279	mast cell activation involved in immune response	7/1332	40/9899	0.287859	0.631609	0.501498	STXBP1/RAC2/RABGEF1/KIT/LYN/PTPN6/SYK	7
2319	GO:0043268	positive regulation of potassium ion transport	7/1332	40/9899	0.287859	0.631609	0.501498	DLG1/DNM2/ACTN2/ATP1B2/ATP1B1/ATP1B3/FXYD2	7
2320	GO:0046640	regulation of alpha-beta T cell proliferation	7/1332	40/9899	0.287859	0.631609	0.501498	CD274/HLA-A/JAK2/PRKCQ/SH3RF1/SYK/ZAP70	7
2321	GO:0098815	modulation of excitatory postsynaptic potential	7/1332	40/9899	0.287859	0.631609	0.501498	STX1B/LRRK2/PTK2B/PRKAR1B/PRKCZ/STX1A/CELF4	7
2322	GO:0010155	regulation of proton transport	3/1332	14/9899	0.289014	0.631609	0.501498	ACTN4/TCIRG1/TWIST1	3
2323	GO:0010759	positive regulation of macrophage chemotaxis	3/1332	14/9899	0.289014	0.631609	0.501498	MAPK1/MAPK3/PTK2	3
2324	GO:0010829	negative regulation of glucose transmembrane transport	3/1332	14/9899	0.289014	0.631609	0.501498	GSK3A/PRKCB/APPL2	3
2325	GO:0010839	negative regulation of keratinocyte proliferation	3/1332	14/9899	0.289014	0.631609	0.501498	SNAI2/SFN/CASK	3
2326	GO:0033151	V(D)J recombination	3/1332	14/9899	0.289014	0.631609	0.501498	PRKDC/TCF3/LEF1	3
2327	GO:0034497	protein localization to phagophore assembly site	3/1332	14/9899	0.289014	0.631609	0.501498	ATG16L1/ARFIP2/PIK3C3	3
2328	GO:0043217	myelin maintenance	3/1332	14/9899	0.289014	0.631609	0.501498	AKT2/AKT1/PALS1	3
2329	GO:0045956	positive regulation of calcium ion-dependent exocytosis	3/1332	14/9899	0.289014	0.631609	0.501498	CDK5/STXBP1/STX1A	3
2330	GO:0048535	lymph node development	3/1332	14/9899	0.289014	0.631609	0.501498	RC3H1/RIPK3/RC3H2	3
2331	GO:0048875	chemical homeostasis within a tissue	3/1332	14/9899	0.289014	0.631609	0.501498	LPCAT1/KDR/RCN3	3
2332	GO:0050849	negative regulation of calcium-mediated signaling	3/1332	14/9899	0.289014	0.631609	0.501498	GSK3B/MTOR/DYRK2	3
2333	GO:0050862	positive regulation of T cell receptor signaling pathway	3/1332	14/9899	0.289014	0.631609	0.501498	PRKD2/LCK/NECTIN2	3
2334	GO:0061450	trophoblast cell migration	3/1332	14/9899	0.289014	0.631609	0.501498	ARHGDIB/SYDE1/SMURF2	3
2335	GO:0072074	kidney mesenchyme development	3/1332	14/9899	0.289014	0.631609	0.501498	PDGFRB/STAT1/TCF21	3
2336	GO:0072109	glomerular mesangium development	3/1332	14/9899	0.289014	0.631609	0.501498	NOTCH1/PDGFRB/ACTA2	3
2337	GO:0090336	positive regulation of brown fat cell differentiation	3/1332	14/9899	0.289014	0.631609	0.501498	MAPK14/PIM1/FNDC5	3
2338	GO:1900153	positive regulation of nuclear-transcribed mRNA catabolic process, deadenylation-dependent decay	3/1332	14/9899	0.289014	0.631609	0.501498	PABPC1/ZFP36/TOB1	3
2339	GO:1902236	negative regulation of endoplasmic reticulum stress-induced intrinsic apoptotic signaling pathway	3/1332	14/9899	0.289014	0.631609	0.501498	LRRK2/PRKN/PTPN1	3
2340	GO:1902287	semaphorin-plexin signaling pathway involved in axon guidance	3/1332	14/9899	0.289014	0.631609	0.501498	PLXNB1/PLXNA1/PLXNA2	3
2341	GO:2001224	positive regulation of neuron migration	3/1332	14/9899	0.289014	0.631609	0.501498	DAB2IP/WDR62/ARHGEF2	3
2342	GO:0051235	maintenance of location	37/1332	250/9899	0.290388	0.634329	0.503657	CDK5/SKP1/UBASH3B/CYBA/DIAPH1/PTPN2/PTK2B/PINK1/ABL1/AKT1/NFKB1/VPS13D/FBXW7/PRKACA/GPSM2/IKBKE/LCK/LYN/NRROS/ATP1A2/PLCG1/GSN/PRKD1/GOPC/ARHGAP21/PTPN6/OSBPL8/OSBPL11/RIT2/LATS1/PLCG2/STAT5B/TXN/YWHAB/CAMK2D/FBN1/CD4	37
2343	GO:0060840	artery development	13/1332	81/9899	0.290631	0.634329	0.503657	AP2B1/HECTD1/AKT3/GLI3/NOTCH1/NOTCH3/ACVR2B/MYLK/PDGFRB/DCTN5/ROBO1/BMPR2/HAND2	13
2344	GO:1904892	regulation of receptor signaling pathway via STAT	13/1332	81/9899	0.290631	0.634329	0.503657	HGS/CDK5/PTPN2/ERBB4/PTK2B/NOTCH1/CDK5R1/JAK2/KIT/NF2/PPP2R1A/ELP2/NEUROD1	13
2345	GO:0006997	nucleus organization	15/1332	95/9899	0.292934	0.637044	0.505813	SRPK1/SRPK2/TOR1AIP1/TARDBP/TOR1A/TOR1B/BIN1/PRKCA/PRKCB/DCTN1/NECTIN2/ANKLE2/RPS19/HIPK2/CDK1	15
2346	GO:0050868	negative regulation of T cell activation	15/1332	95/9899	0.292934	0.637044	0.505813	NCKAP1L/VSIG4/RC3H1/DLG1/PTPN2/ERBB2/GLI3/CD274/PRKAR1A/CASP3/IL20RB/RC3H2/PTPN6/SCRIB/SOCS6	15
2347	GO:0002683	negative regulation of immune system process	48/1332	329/9899	0.293202	0.637044	0.505813	NCKAP1L/VSIG4/UBASH3B/ISG15/CRK/MAPK14/RC3H1/CTNNB1/DLG1/PTPN2/ERBB2/STAT6/FYN/RABGEF1/AKT1/GLI3/CD274/FBXW7/PRKAR1A/SNAI2/HLA-A/CASP3/IL20RB/BCR/LYN/PIK3R1/PLCG1/RC3H2/PKN1/DUSP10/DUSP1/PTPN6/PTPRJ/SCRIB/RIN3/RPS19/SYK/SOCS6/SRC/STAT2/ADAR/ID2/TWIST1/FBN1/DGKZ/CUL4A/CDK6/TOB2	48
2348	GO:0048639	positive regulation of developmental growth	21/1332	137/9899	0.293811	0.637044	0.505813	CYFIP1/NEDD4L/MAPK14/ERBB4/GDI1/FN1/MACF1/AKT1/NOTCH1/ANAPC2/INSR/LIMK1/GOLGA4/PIM1/PRKN/RPS6KB1/SMURF1/BMPR2/STAT5B/MYOD1/CDK1	21
2349	GO:0001912	positive regulation of leukocyte mediated cytotoxicity	8/1332	47/9899	0.293891	0.637044	0.505813	AP1G1/NCR3/CADM1/HLA-A/IL12RB1/VAV1/NECTIN2/STAT5B	8
2350	GO:0010977	negative regulation of neuron projection development	17/1332	109/9899	0.29399	0.637044	0.505813	CDK5/STX1B/RHOA/LRRK2/DGUOK/EPHA7/GDI1/NGEF/DNM3/GSK3A/FKBP4/KANK1/GFI1/ARHGAP4/MCF2/RIT2/ULK1	17
2351	GO:0071456	cellular response to hypoxia	17/1332	109/9899	0.29399	0.637044	0.505813	PINK1/MTOR/NOTCH1/UBQLN1/AQP1/ROCK2/PRKAA1/PIK3CB/ACAA2/SRC/TWIST1/ATF2/FOS/JUND/MDM2/HIPK2/CDKN1B	17
2352	GO:0045017	glycerolipid biosynthetic process	20/1332	130/9899	0.294068	0.637044	0.505813	FBXW7/LPCAT1/IMPA2/INPPL1/OCRL/PIK3R2/PIK3R1/PI4KA/PIP4K2A/PIP4K2C/PIP5K1A/PIP4K2B/PLD1/PIK3R4/PIK3C3/PIK3CB/PI4KB/PLCG2/SOCS6/DGKZ	20
2353	GO:0003382	epithelial cell morphogenesis	5/1332	27/9899	0.294116	0.637044	0.505813	RILPL1/MET/ROCK1/EPB41L5/FLNB	5
2354	GO:0007595	lactation	5/1332	27/9899	0.294116	0.637044	0.505813	ERBB4/CCND1/RPLP0/STAT5A/STAT5B	5
2355	GO:0009156	ribonucleoside monophosphate biosynthetic process	5/1332	27/9899	0.294116	0.637044	0.505813	DCK/IMPDH1/IMPDH2/UPP1/UCK1	5
2356	GO:0021772	olfactory bulb development	5/1332	27/9899	0.294116	0.637044	0.505813	KIF14/LRRK2/ERBB4/ROBO1/ID2	5
2357	GO:0035633	maintenance of blood-brain barrier	5/1332	27/9899	0.294116	0.637044	0.505813	TJP3/SH3GL2/F11R/ACTB/VCL	5
2358	GO:0055023	positive regulation of cardiac muscle tissue growth	5/1332	27/9899	0.294116	0.637044	0.505813	MAPK14/ERBB4/NOTCH1/PIM1/CDK1	5
2359	GO:1902116	negative regulation of organelle assembly	5/1332	27/9899	0.294116	0.637044	0.505813	LRRK2/DNM2/PINK1/CDK10/GDI2	5
2360	GO:1905168	positive regulation of double-strand break repair via homologous recombination	5/1332	27/9899	0.294116	0.637044	0.505813	BRD8/MORF4L1/FUS/WAS/ACTB	5
2361	GO:2000316	regulation of T-helper 17 type immune response	5/1332	27/9899	0.294116	0.637044	0.505813	RC3H1/IL12RB1/JAK2/RC3H2/PRKCQ	5
2362	GO:2000352	negative regulation of endothelial cell apoptotic process	5/1332	27/9899	0.294116	0.637044	0.505813	PAK4/ABL1/KDR/TEK/BRAF	5
2363	GO:0003407	neural retina development	9/1332	54/9899	0.298222	0.645664	0.512658	SMARCA4/NOTCH1/AHI1/PTPRM/STAT3/PTF1A/NEUROD1/NEUROD4/HIPK2	9
2364	GO:0008543	fibroblast growth factor receptor signaling pathway	10/1332	61/9899	0.301358	0.651902	0.51761	PRKD2/FGFR3/CTNNB1/FGFR1/FGFR4/NPTN/DSTYK/GRB2/SOS1/IQGAP1	10
2365	GO:0031397	negative regulation of protein ubiquitination	10/1332	61/9899	0.301358	0.651902	0.51761	CDK5/U2AF2/ISG15/ABL1/FYN/AKT1/LIMK1/UBR5/RPL11/SPOPL	10
2366	GO:0001570	vasculogenesis	11/1332	68/9899	0.303622	0.65584	0.520737	CTNNB1/EPHA2/NOTCH1/FBXW7/KDR/MYO1E/PDGFRB/RIN2/RASA1/TNNI3/CUL7	11
2367	GO:0002209	behavioral defense response	6/1332	34/9899	0.303948	0.65584	0.520737	EIF4E/EP300/ATP1A2/RPS6KB1/ALS2/VDAC1	6
2368	GO:0007094	mitotic spindle assembly checkpoint signaling	6/1332	34/9899	0.303948	0.65584	0.520737	TTK/BIRC5/CDCA8/AURKB/DUSP1/BUB1	6
2369	GO:0031057	negative regulation of histone modification	6/1332	34/9899	0.303948	0.65584	0.520737	MTF2/PHF1/KDM1A/UBR5/MACROH2A1/TWIST1	6
2370	GO:0071173	spindle assembly checkpoint signaling	6/1332	34/9899	0.303948	0.65584	0.520737	TTK/BIRC5/CDCA8/AURKB/DUSP1/BUB1	6
2371	GO:0071174	mitotic spindle checkpoint signaling	6/1332	34/9899	0.303948	0.65584	0.520737	TTK/BIRC5/CDCA8/AURKB/DUSP1/BUB1	6
2372	GO:0050777	negative regulation of immune response	23/1332	152/9899	0.304461	0.65667	0.521396	NCKAP1L/VSIG4/ISG15/CRK/MAPK14/RC3H1/PTPN2/STAT6/FYN/RABGEF1/HLA-A/IL20RB/BCR/LYN/PLCG1/RC3H2/DUSP10/PTPN6/RPS19/SYK/SRC/STAT2/ADAR	23
2373	GO:0000422	autophagy of mitochondrion	12/1332	75/9899	0.305233	0.657226	0.521838	MARK2/PINK1/GSK3A/CDC37/VPS13D/FBXW7/ARFIP2/PRKN/TSC2/ULK1/CTTN/VDAC1	12
2374	GO:0016525	negative regulation of angiogenesis	12/1332	75/9899	0.305233	0.657226	0.521838	HGS/CTNNB1/DAB2IP/EPHA2/ROCK1/ROCK2/TEK/PTPRM/PIK3CB/STAT1/ATF2/IL17F	12
2375	GO:0051341	regulation of oxidoreductase activity	12/1332	75/9899	0.305233	0.657226	0.521838	LRRK2/CYBA/EGFR/PTK2B/ABL1/AKT1/GFI1/NFKB1/RIPK3/PRKN/PIK3CB/FXN	12
2376	GO:0061726	mitochondrion disassembly	12/1332	75/9899	0.305233	0.657226	0.521838	MARK2/PINK1/GSK3A/CDC37/VPS13D/FBXW7/ARFIP2/PRKN/TSC2/ULK1/CTTN/VDAC1	12
2377	GO:0071867	response to monoamine	13/1332	82/9899	0.30634	0.658503	0.522851	GSK3B/LRRK2/DNM2/GNAS/ABL1/GNB1/GSK3A/PRKACA/MAPK1/PRKN/MAPK3/ID1/ALK	13
2378	GO:0071868	cellular response to monoamine stimulus	13/1332	82/9899	0.30634	0.658503	0.522851	GSK3B/LRRK2/DNM2/GNAS/ABL1/GNB1/GSK3A/PRKACA/MAPK1/PRKN/MAPK3/ID1/ALK	13
2379	GO:0071869	response to catecholamine	13/1332	82/9899	0.30634	0.658503	0.522851	GSK3B/LRRK2/DNM2/GNAS/ABL1/GNB1/GSK3A/PRKACA/MAPK1/PRKN/MAPK3/ID1/ALK	13
2380	GO:0071870	cellular response to catecholamine stimulus	13/1332	82/9899	0.30634	0.658503	0.522851	GSK3B/LRRK2/DNM2/GNAS/ABL1/GNB1/GSK3A/PRKACA/MAPK1/PRKN/MAPK3/ID1/ALK	13
2381	GO:0048545	response to steroid hormone	38/1332	259/9899	0.306817	0.659252	0.523446	RHOA/CYBA/EIF4E/EP300/ERRFI1/KDM1A/FLT3/SMARCA4/RBFOX2/YWHAH/GSK3A/FKBP4/KANK2/NOTCH1/CCND1/SGK1/AXIN2/CASP3/IGF1R/AQP1/JAK2/NEDD4/ATP1A1/ATP1A2/PAK1/UBR5/PKN1/ACTA1/RPS6KB1/LATS1/SKP2/SRC/MYOD1/TCF21/ZFP36/FOS/PCNA/UBE2L3	38
2382	GO:0051592	response to calcium ion	17/1332	110/9899	0.307544	0.660535	0.524465	ECT2/PTK2B/GDI1/SLC25A13/HNRNPD/CCND1/JUN/IQGAP1/NEDD4/PRKAA1/PLCG2/BRAF/TNNT2/FOS/JUND/TTN/CAMK2D	17
2383	GO:0048863	stem cell differentiation	30/1332	202/9899	0.307975	0.660605	0.524521	CDK13/GSK3B/CHD3/CHD4/CDC42/CDK12/MAPK14/CTNNB1/LTBP3/ERBB4/MTF2/MTA3/MTA1/FN1/ABL1/NOTCH1/MAPK1/SNAI2/KIT/MAPK3/EIF2AK2/PTN/PRKDC/STAT3/TCF15/TWIST1/HAND2/ZFP36/CDK6/MTA2	30
2384	GO:0001701	in utero embryonic development	42/1332	288/9899	0.309698	0.660605	0.524521	TRIM28/BPTF/CTNNB1/EGFR/UBE2B/HECTD1/GRB2/AKT1/GLI3/NOTCH1/NOTCH2/MAPK1/KIDINS220/SNAI1/AXIN1/BIRC6/COPS2/INPP5B/ARHGDIG/OCRL/CERT1/MYH9/STK4/MYO1E/TMED2/EPB41L5/ALS2/LATS1/RPL7L1/SF3B6/TWIST1/HAND1/HAND2/YBX1/CELF4/ATF2/MYH6/LEF1/TRAF6/CUL3/UNK/CUL4A	42
2385	GO:0034655	nucleobase-containing compound catabolic process	42/1332	288/9899	0.309698	0.660605	0.524521	IGF2BP2/CELF1/HNRNPA0/CNOT8/MAPK14/RC3H1/DAZL/EIF4ENIF1/ELAVL1/TARDBP/PABPC1/GSK3A/IGF2BP1/IGF2BP3/AKT1/FUS/HNRNPD/HNRNPM/PRKCA/AXIN2/HINT1/HNRNPC/EIF3E/ROCK1/ROCK2/IKBKE/CNOT4/RC3H2/LSM2/RNPS1/NCBP2/TAF15/RBM8A/LSM1/DICER1/YBX1/ZFP36/UPP1/TOB1/BTG2/SMG7/SMG6	42
2386	GO:0002053	positive regulation of mesenchymal cell proliferation	4/1332	21/9899	0.310391	0.660605	0.524521	CTNNB1/KDR/STAT1/IRS2	4
2387	GO:0010800	positive regulation of peptidyl-threonine phosphorylation	4/1332	21/9899	0.310391	0.660605	0.524521	GSK3A/MAPK1/AXIN1/UBE2K	4
2388	GO:0030212	hyaluronan metabolic process	4/1332	21/9899	0.310391	0.660605	0.524521	GUSB/AP2A1/CLTC/NFKB1	4
2389	GO:0032727	positive regulation of interferon-alpha production	4/1332	21/9899	0.310391	0.660605	0.524521	CHUK/TBK1/TLR9/STAT1	4
2390	GO:0034695	response to prostaglandin E	4/1332	21/9899	0.310391	0.660605	0.524521	GNB1/AKT1/ACACA/PRKAA1	4
2391	GO:0045061	thymic T cell selection	4/1332	21/9899	0.310391	0.660605	0.524521	PTPN2/GLI3/STK11/ZAP70	4
2392	GO:0048679	regulation of axon regeneration	4/1332	21/9899	0.310391	0.660605	0.524521	IGF1R/PTN/PTPRF/BRAF	4
2393	GO:0051984	positive regulation of chromosome segregation	4/1332	21/9899	0.310391	0.660605	0.524521	BIRC5/CDCA8/AURKB/RAD18	4
2394	GO:0060706	cell differentiation involved in embryonic placenta development	4/1332	21/9899	0.310391	0.660605	0.524521	HECTD1/SNAI1/STK4/HAND1	4
2395	GO:0090151	establishment of protein localization to mitochondrial membrane	4/1332	21/9899	0.310391	0.660605	0.524521	HSP90AA1/NDUFA13/MAPK8/TOMM40	4
2396	GO:0150146	cell junction disassembly	4/1332	21/9899	0.310391	0.660605	0.524521	CDK5/SNAI2/PIK3R1/MAP4K4	4
2397	GO:1904666	regulation of ubiquitin protein ligase activity	4/1332	21/9899	0.310391	0.660605	0.524521	SKP1/FZR1/BTRC/RPL11	4
2398	GO:1904706	negative regulation of vascular associated smooth muscle cell proliferation	4/1332	21/9899	0.310391	0.660605	0.524521	CDKN1A/TPM1/RHOA/CDKN1B	4
2399	GO:2000637	positive regulation of miRNA-mediated gene silencing	4/1332	21/9899	0.310391	0.660605	0.524521	TIAL1/EGFR/STAT3/ZFP36	4
2400	GO:0009994	oocyte differentiation	7/1332	41/9899	0.310417	0.660605	0.524521	CTNNB1/PTK2B/AURKA/PPP2R1A/CDC25B/RPS6KA2/FIGLA	7
2401	GO:0055078	sodium ion homeostasis	7/1332	41/9899	0.310417	0.660605	0.524521	ATP1A1/ATP1B2/ATP1A2/ATP1A4/ATP1B1/ATP1B3/ATP12A	7
2402	GO:0071470	cellular response to osmotic stress	7/1332	41/9899	0.310417	0.660605	0.524521	ERRFI1/MTOR/CASP3/AQP1/ARHGEF2/MYLK/OXSR1	7
2403	GO:1903409	reactive oxygen species biosynthetic process	7/1332	41/9899	0.310417	0.660605	0.524521	RHOA/CYBA/NCF1/FYN/TRAP1/RAB27A/PLCG2	7
2404	GO:2000351	regulation of endothelial cell apoptotic process	7/1332	41/9899	0.310417	0.660605	0.524521	PAK4/ABL1/KDR/PLCG1/PRKCI/TEK/BRAF	7
2405	GO:0150063	visual system development	41/1332	281/9899	0.311189	0.661973	0.525607	ABI2/RHOJ/RAB18/CTNNB1/DLG1/EGFR/EPHA2/SMARCA4/FZR1/GNB1/GLI3/NOTCH1/NOTCH2/PXDN/LPCAT1/AQP1/IMPDH2/JUN/KDR/ARHGAP35/SOS1/ACVR2B/NF2/PDGFRB/TCIRG1/PRKCI/AHI1/PTPRM/RPL24/BMPR2/STAT3/PTF1A/MAX/MYF5/NEUROD1/NEUROD4/TWIST1/CELF4/FBN1/HIPK2/CDKN1B	41
2406	GO:0022411	cellular component disassembly	54/1332	375/9899	0.314728	0.668807	0.531033	TOM1/CDK5/GSK3B/MICAL3/NOXO1/MARK2/FGFR4/PINK1/SHARPIN/SMARCC1/SMARCA4/ACTN2/SH3GL2/GSK3A/FRAT1/CDC37/SWAP70/VPS13D/FBXW7/PRKCA/PRKCB/SNAI2/AURKA/UBQLN1/IGF1R/INSR/ARHGEF2/ARFIP2/PRKN/SH3GL1/PIK3R1/PPP1CA/PRKAA1/GSN/CAPZA1/CAPZA2/CAPZB/DCTN1/PIK3R4/PIK3C3/TSC2/ULK1/NAPB/CTTN/SH3GL3/ACIN1/SPTAN1/SPTBN1/STX5/DICER1/VDAC1/ASCC3/MAP4K4/CDK1	54
2407	GO:0006949	syncytium formation	8/1332	48/9899	0.314794	0.668807	0.531033	MAPK14/DOCK1/MYH9/CAMK1/MYOD1/MYOG/NPHS1/RAPGEF3	8
2408	GO:0090303	positive regulation of wound healing	8/1332	48/9899	0.314794	0.668807	0.531033	HRAS/FERMT2/HBEGF/MTOR/KANK1/MYLK/PTK2/USF1	8
2409	GO:0006650	glycerophospholipid metabolic process	23/1332	153/9899	0.316068	0.671234	0.53296	LPCAT1/IMPA2/INPPL1/INPP5B/OCRL/PIK3R2/PDGFRB/PIK3R1/PI4KA/PIP4K2A/PIP4K2C/PIP5K1A/PIP4K2B/PLCG1/PLD1/OSBPL8/PIK3R4/PIK3C3/PIK3CB/PI4KB/PLCG2/SOCS6/DGKZ	23
2410	GO:0031667	response to nutrient levels	51/1332	354/9899	0.319638	0.678535	0.538757	EIF2AK1/RALB/CDKN1A/HNRNPA1/LRRK2/VPS41/MAPK14/CYBA/SIK2/MTOR/STK26/SH3GLB1/PPARGC1A/AKT1/KANK2/MAPK1/CCND1/SNAI2/HNRNPL/PICK1/IGF1R/PIM1/NUAK2/NTRK1/HLCS/PRKAA1/PRKD1/MAPK3/MAPK8/RPS6KB1/EIF2AK2/PIK3R4/PIK3C3/APPL2/EIF2AK3/ULK1/SCTR/BMPR2/SRC/STAT1/BHLHA15/MAX/ASCL1/MYOD1/USF1/ZFP36/CPEB4/ATF2/FOS/UPP1/RASAL2	51
2411	GO:0034976	response to endoplasmic reticulum stress	28/1332	189/9899	0.3209	0.678822	0.538984	PDIA6/GSK3B/UBE2J2/LRRK2/DAB2IP/PTPN2/EP300/ABL1/TOR1A/CCND1/BAG6/UBQLN1/JUN/PIK3R2/RASGRF2/CERT1/RASGRF1/NCK1/PRKN/TMED2/PIK3R1/EIF2AK2/PTPN1/NCK2/EIF2AK3/BHLHA15/RCN3/FBXO44	28
2412	GO:0032784	regulation of DNA-templated transcription elongation	11/1332	69/9899	0.321102	0.678822	0.538984	CDK13/BRD4/CDK9/HTATSF1/CDK12/CTNNB1/AXIN1/GTF2F1/ALYREF/LARP7/NCBP2	11
2413	GO:1903321	negative regulation of protein modification by small protein conjugation or removal	11/1332	69/9899	0.321102	0.678822	0.538984	CDK5/U2AF2/ISG15/CTNNB1/ABL1/FYN/AKT1/LIMK1/UBR5/RPL11/SPOPL	11
2414	GO:0033627	cell adhesion mediated by integrin	12/1332	76/9899	0.321886	0.678822	0.538984	NCKAP1L/RAC3/CRK/EPHA2/ITGB5/SWAP70/SNAI2/LYN/PTK2/PTPN6/SYK/FBN1	12
2415	GO:0060191	regulation of lipase activity	12/1332	76/9899	0.321886	0.678822	0.538984	RHOC/HRAS/FGFR3/RHOA/EGFR/FGFR1/ABL1/ARL1/KIT/ARHGAP6/PDGFRB/PRKCZ	12
2416	GO:2000181	negative regulation of blood vessel morphogenesis	12/1332	76/9899	0.321886	0.678822	0.538984	HGS/CTNNB1/DAB2IP/EPHA2/ROCK1/ROCK2/TEK/PTPRM/PIK3CB/STAT1/ATF2/IL17F	12
2417	GO:0009303	rRNA transcription	5/1332	28/9899	0.322029	0.678822	0.538984	NCL/SMARCA4/MTOR/MACROH2A2/MACROH2A1	5
2418	GO:0014904	myotube cell development	5/1332	28/9899	0.322029	0.678822	0.538984	ACTA1/MYF5/MYF6/MYOD1/MYOG	5
2419	GO:0021799	cerebral cortex radially oriented cell migration	5/1332	28/9899	0.322029	0.678822	0.538984	CDK5/CTNNB1/DAB2IP/GLI3/CDK5R1	5
2420	GO:0032633	interleukin-4 production	5/1332	28/9899	0.322029	0.678822	0.538984	IL20RB/PRKCQ/PRKCZ/SYK/LEF1	5
2421	GO:0032673	regulation of interleukin-4 production	5/1332	28/9899	0.322029	0.678822	0.538984	IL20RB/PRKCQ/PRKCZ/SYK/LEF1	5
2422	GO:0050869	negative regulation of B cell activation	5/1332	28/9899	0.322029	0.678822	0.538984	RC3H1/CASP3/LYN/PKN1/ID2	5
2423	GO:0072210	metanephric nephron development	5/1332	28/9899	0.322029	0.678822	0.538984	CTNNB1/AQP1/PDGFRB/STAT1/TCF21	5
2424	GO:0097009	energy homeostasis	5/1332	28/9899	0.322029	0.678822	0.538984	PPARGC1A/UBB/PRKAA1/STAT3/ALK	5
2425	GO:1903580	positive regulation of ATP metabolic process	5/1332	28/9899	0.322029	0.678822	0.538984	PINK1/MTOR/PPARGC1A/INSR/PRKAA1	5
2426	GO:1904037	positive regulation of epithelial cell apoptotic process	5/1332	28/9899	0.322029	0.678822	0.538984	JAK2/STK4/PLCG1/PRKCI/GSN	5
2427	GO:2000463	positive regulation of excitatory postsynaptic potential	5/1332	28/9899	0.322029	0.678822	0.538984	STX1B/PTK2B/PRKAR1B/PRKCZ/STX1A	5
2428	GO:0030282	bone mineralization	13/1332	83/9899	0.32227	0.679051	0.539166	FGFR3/ISG15/LTBP3/PTK2B/NBR1/ROR2/AXIN2/ACVR2B/PTN/EIF2AK3/BMPR2/TWIST1/NELL1	13
2429	GO:0005996	monosaccharide metabolic process	24/1332	161/9899	0.326452	0.685015	0.543902	CLK2/MAPK14/PTPN2/EP300/AKT2/GSK3A/SLC25A13/PPARGC1A/AKT1/STK11/DYRK2/INPPL1/INSR/IRS1/PHKG2/PRKN/PC/PFKP/PFKL/PFKM/PRKAA1/RANBP2/SRC/IRS2	24
2430	GO:0003214	cardiac left ventricle morphogenesis	3/1332	15/9899	0.328181	0.685015	0.543902	GSK3A/NOTCH1/HAND1	3
2431	GO:0006346	DNA methylation-dependent heterochromatin formation	3/1332	15/9899	0.328181	0.685015	0.543902	TRIM28/KDM1A/L3MBTL3	3
2432	GO:0006735	NADH regeneration	3/1332	15/9899	0.328181	0.685015	0.543902	PFKP/PFKL/PFKM	3
2433	GO:0006851	mitochondrial calcium ion transmembrane transport	3/1332	15/9899	0.328181	0.685015	0.543902	MICU3/BHLHA15/VDAC1	3
2434	GO:0006977	DNA damage response, signal transduction by p53 class mediator resulting in cell cycle arrest	3/1332	15/9899	0.328181	0.685015	0.543902	CDKN1A/MDM2/CDKN1B	3
2435	GO:0010954	positive regulation of protein processing	3/1332	15/9899	0.328181	0.685015	0.543902	MYH9/GSN/SRC	3
2436	GO:0021904	dorsal/ventral neural tube patterning	3/1332	15/9899	0.328181	0.685015	0.543902	GLI3/PRKACA/PRKACB	3
2437	GO:0035372	protein localization to microtubule	3/1332	15/9899	0.328181	0.685015	0.543902	DIAPH1/ABL1/MAPRE1	3
2438	GO:0036303	lymph vessel morphogenesis	3/1332	15/9899	0.328181	0.685015	0.543902	EPHA2/ACVR2B/BMPR2	3
2439	GO:0038065	collagen-activated signaling pathway	3/1332	15/9899	0.328181	0.685015	0.543902	UBASH3B/JAK2/SYK	3
2440	GO:0046473	phosphatidic acid metabolic process	3/1332	15/9899	0.328181	0.685015	0.543902	LPCAT1/PLD1/DGKZ	3
2441	GO:0048791	calcium ion-regulated exocytosis of neurotransmitter	3/1332	15/9899	0.328181	0.685015	0.543902	STX1B/STXBP1/UNC13B	3
2442	GO:0060977	coronary vasculature morphogenesis	3/1332	15/9899	0.328181	0.685015	0.543902	NOTCH1/PDGFRB/HAND2	3
2443	GO:0061620	glycolytic process through glucose-6-phosphate	3/1332	15/9899	0.328181	0.685015	0.543902	PFKP/PFKL/PFKM	3
2444	GO:0061621	canonical glycolysis	3/1332	15/9899	0.328181	0.685015	0.543902	PFKP/PFKL/PFKM	3
2445	GO:0061718	glucose catabolic process to pyruvate	3/1332	15/9899	0.328181	0.685015	0.543902	PFKP/PFKL/PFKM	3
2446	GO:0072224	metanephric glomerulus development	3/1332	15/9899	0.328181	0.685015	0.543902	AQP1/PDGFRB/TCF21	3
2447	GO:0099633	protein localization to postsynaptic specialization membrane	3/1332	15/9899	0.328181	0.685015	0.543902	HRAS/DLG1/PRKCZ	3
2448	GO:0099645	neurotransmitter receptor localization to postsynaptic specialization membrane	3/1332	15/9899	0.328181	0.685015	0.543902	HRAS/DLG1/PRKCZ	3
2449	GO:1901017	negative regulation of potassium ion transmembrane transporter activity	3/1332	15/9899	0.328181	0.685015	0.543902	NEDD4L/ACTN2/OXSR1	3
2450	GO:1902547	regulation of cellular response to vascular endothelial growth factor stimulus	3/1332	15/9899	0.328181	0.685015	0.543902	DAB2IP/PIK3CB/ROBO1	3
2451	GO:1903428	positive regulation of reactive oxygen species biosynthetic process	3/1332	15/9899	0.328181	0.685015	0.543902	CYBA/RAB27A/PLCG2	3
2452	GO:0048880	sensory system development	41/1332	283/9899	0.328478	0.685357	0.544174	ABI2/RHOJ/RAB18/CTNNB1/DLG1/EGFR/EPHA2/SMARCA4/FZR1/GNB1/GLI3/NOTCH1/NOTCH2/PXDN/LPCAT1/AQP1/IMPDH2/JUN/KDR/ARHGAP35/SOS1/ACVR2B/NF2/PDGFRB/TCIRG1/PRKCI/AHI1/PTPRM/RPL24/BMPR2/STAT3/PTF1A/MAX/MYF5/NEUROD1/NEUROD4/TWIST1/CELF4/FBN1/HIPK2/CDKN1B	41
2453	GO:0009620	response to fungus	6/1332	35/9899	0.328976	0.685557	0.544333	CRK/COTL1/PLCG2/SYK/IL17RC/IL17A	6
2454	GO:0031577	spindle checkpoint signaling	6/1332	35/9899	0.328976	0.685557	0.544333	TTK/BIRC5/CDCA8/AURKB/DUSP1/BUB1	6
2455	GO:0046622	positive regulation of organ growth	6/1332	35/9899	0.328976	0.685557	0.544333	MAPK14/ERBB4/AKT1/NOTCH1/PIM1/CDK1	6
2456	GO:0007423	sensory organ development	57/1332	399/9899	0.331912	0.691393	0.548966	ABI2/IFT27/RHOJ/RAB18/CTNNB1/DLG1/EGFR/EPHA2/SMARCA4/FZR1/GNB1/GLI3/NOTCH1/NOTCH2/MAPK1/PXDN/LPCAT1/AQP1/IMPDH2/JUN/KDR/KIT/ARHGAP35/BCR/SOS1/ACVR2B/NF2/PDGFRB/TCIRG1/PRKCI/MAPK3/AHI1/PTK7/PTPRM/SCRIB/RPL24/RPL38/BMPR2/STAT3/PRKRA/PTF1A/MAX/ASCL1/MYF5/ATOH1/NEUROD1/NEUROG1/NEUROD4/TCF15/TWIST1/HAND2/CELF4/LEF1/FBN1/HIPK2/DVL2/CDKN1B	57
2457	GO:0008654	phospholipid biosynthetic process	19/1332	126/9899	0.332911	0.692854	0.550127	LPCAT1/IMPA2/INPPL1/OCRL/PIK3R2/PIK3R1/PI4KA/PIP4K2A/PIP4K2C/PIP5K1A/PIP4K2B/PLD1/PIK3R4/PIK3C3/PIK3CB/PI4KB/PLCG2/SOCS6/DGKZ	19
2458	GO:0007528	neuromuscular junction development	7/1332	42/9899	0.333291	0.692854	0.550127	UNC13B/PPFIBP2/LRRK2/ERBB2/NEDD4/DCTN1/ALS2	7
2459	GO:0030850	prostate gland development	7/1332	42/9899	0.333291	0.692854	0.550127	CTNNB1/FKBP4/GLI3/NOTCH1/STK11/ID4/CDKN1B	7
2460	GO:0042733	embryonic digit morphogenesis	7/1332	42/9899	0.333291	0.692854	0.550127	CTNNB1/GLI3/NOTCH1/TWIST1/HAND2/MAP3K20/ZBTB16	7
2461	GO:1900274	regulation of phospholipase C activity	7/1332	42/9899	0.333291	0.692854	0.550127	HRAS/EGFR/FGFR1/ABL1/KIT/ARHGAP6/PDGFRB	7
2462	GO:0006998	nuclear envelope organization	8/1332	49/9899	0.335977	0.696283	0.552849	TOR1AIP1/TARDBP/TOR1A/TOR1B/PRKCA/PRKCB/DCTN1/ANKLE2	8
2463	GO:0010332	response to gamma radiation	8/1332	49/9899	0.335977	0.696283	0.552849	CDKN1A/HRAS/CYBA/KDM1A/PRKAA1/PRKDC/MDM2/MAP3K20	8
2464	GO:0032613	interleukin-10 production	8/1332	49/9899	0.335977	0.696283	0.552849	ISG15/CD274/TLR9/IL20RB/PRKCZ/PLCG2/SYK/STAT3	8
2465	GO:0032653	regulation of interleukin-10 production	8/1332	49/9899	0.335977	0.696283	0.552849	ISG15/CD274/TLR9/IL20RB/PRKCZ/PLCG2/SYK/STAT3	8
2466	GO:0043392	negative regulation of DNA binding	8/1332	49/9899	0.335977	0.696283	0.552849	KDM1A/FBXW7/JAK2/JUN/ID1/HAND1/HAND2/LEF1	8
2467	GO:0051148	negative regulation of muscle cell differentiation	8/1332	49/9899	0.335977	0.696283	0.552849	GSK3A/NOTCH1/BMPR2/TCF23/BHLHA15/ID2/YBX1/RBPMS2	8
2468	GO:0097194	execution phase of apoptosis	8/1332	49/9899	0.335977	0.696283	0.552849	SHARPIN/AKT1/CASP3/CASP7/DLC1/PAK2/ACIN1/DICER1	8
2469	GO:0050864	regulation of B cell activation	16/1332	105/9899	0.336165	0.696283	0.552849	NCKAP1L/CDKN1A/VAV3/RC3H1/STAT6/TLR9/SH3KBP1/CASP3/IL2RG/LYN/PKN1/PTPN6/SYK/STAT5B/ID2/IRS2	16
2470	GO:1903038	negative regulation of leukocyte cell-cell adhesion	16/1332	105/9899	0.336165	0.696283	0.552849	NCKAP1L/VSIG4/RC3H1/DLG1/PTPN2/ERBB2/AKT1/GLI3/CD274/PRKAR1A/CASP3/IL20RB/RC3H2/PTPN6/SCRIB/SOCS6	16
2471	GO:0030500	regulation of bone mineralization	9/1332	56/9899	0.33759	0.698387	0.55452	ISG15/LTBP3/PTK2B/NBR1/ACVR2B/PTN/BMPR2/TWIST1/NELL1	9
2472	GO:0034243	regulation of transcription elongation by RNA polymerase II	9/1332	56/9899	0.33759	0.698387	0.55452	CDK13/BRD4/CDK9/CDK12/CTNNB1/AXIN1/GTF2F1/LARP7/NCBP2	9
2473	GO:2000134	negative regulation of G1/S transition of mitotic cell cycle	9/1332	56/9899	0.33759	0.698387	0.55452	CDK2/CDKN1A/DLG1/KANK2/CCND1/PRKDC/RB1/MDM2/CDKN1B	9
2474	GO:0048640	negative regulation of developmental growth	13/1332	84/9899	0.33839	0.69947	0.55538	CDK5/CDKN1A/FGFR3/CXADR/EPHA7/GSK3A/ARHGAP4/STK4/DUSP10/ULK1/MAPK11/CDKN1B/FXN	13
2475	GO:0071103	DNA conformation change	13/1332	84/9899	0.33839	0.69947	0.55538	G3BP1/CHD3/CHD4/ABL1/RECQL4/HNRNPA2B1/GTF2F2/RFC2/RFC3/RFC4/RFC5/CHTF18/ASCC3	13
2476	GO:0030522	intracellular receptor signaling pathway	30/1332	205/9899	0.338583	0.69947	0.55538	RHOA/ACTN4/CYLD/EP300/KDM1A/SMARCA4/RBFOX2/YWHAH/LSM14A/FKBP4/KANK2/SNAI2/BIRC2/XIAP/JAK2/PIM1/NEDD4/PAK1/UBR5/PKN1/ERBIN/LATS1/SKP2/SRC/STAT3/MAP3K7/PTF1A/TCF21/TWIST1/TRAF6	30
2477	GO:1901343	negative regulation of vasculature development	12/1332	77/9899	0.338742	0.69947	0.55538	HGS/CTNNB1/DAB2IP/EPHA2/ROCK1/ROCK2/TEK/PTPRM/PIK3CB/STAT1/ATF2/IL17F	12
2478	GO:0006513	protein monoubiquitination	11/1332	70/9899	0.338797	0.69947	0.55538	SKP1/UBE2B/UBB/BIRC2/PRKN/UBE2D3/UBE2E1/RAD18/ATXN7L3/FANCG/CUL3	11
2479	GO:0001783	B cell apoptotic process	4/1332	22/9899	0.342766	0.703123	0.55828	LYN/AURKB/PKN1/IRS2	4
2480	GO:0001963	synaptic transmission, dopaminergic	4/1332	22/9899	0.342766	0.703123	0.55828	CDK5/PINK1/TOR1A/PRKN	4
2481	GO:0002755	MyD88-dependent toll-like receptor signaling pathway	4/1332	22/9899	0.342766	0.703123	0.55828	TLR9/IRAK2/MAP3K7/TRAF6	4
2482	GO:0006972	hyperosmotic response	4/1332	22/9899	0.342766	0.703123	0.55828	ERRFI1/AQP1/ARHGEF2/PKN1	4
2483	GO:0007549	dosage compensation	4/1332	22/9899	0.342766	0.703123	0.55828	RBM15/MACROH2A2/MACROH2A1/MCRS1	4
2484	GO:0021602	cranial nerve morphogenesis	4/1332	22/9899	0.342766	0.703123	0.55828	GLI3/PLXNA1/ADARB1/NEUROG1	4
2485	GO:0021895	cerebral cortex neuron differentiation	4/1332	22/9899	0.342766	0.703123	0.55828	RAC3/OPHN1/ID4/ASCL1	4
2486	GO:0042026	protein refolding	4/1332	22/9899	0.342766	0.703123	0.55828	DNAJA2/HSP90AA1/SNRNP70/HSPB1	4
2487	GO:0043094	cellular metabolic compound salvage	4/1332	22/9899	0.342766	0.703123	0.55828	DGUOK/DCK/UPP1/UCK1	4
2488	GO:0044331	cell-cell adhesion mediated by cadherin	4/1332	22/9899	0.342766	0.703123	0.55828	PLEKHA7/CTNND1/NOTCH1/AFDN	4
2489	GO:0048799	animal organ maturation	4/1332	22/9899	0.342766	0.703123	0.55828	FGFR3/RHOA/PLXNB1/ZBTB16	4
2490	GO:0050858	negative regulation of antigen receptor-mediated signaling pathway	4/1332	22/9899	0.342766	0.703123	0.55828	PTPN2/PTPN6/PTPRJ/DGKZ	4
2491	GO:0060544	regulation of necroptotic process	4/1332	22/9899	0.342766	0.703123	0.55828	CYLD/BIRC2/ARHGEF2/RIPK3	4
2492	GO:0070920	regulation of production of small RNA involved in gene silencing by RNA	4/1332	22/9899	0.342766	0.703123	0.55828	EGFR/TARBP2/STAT3/PRKRA	4
2493	GO:2000108	positive regulation of leukocyte apoptotic process	4/1332	22/9899	0.342766	0.703123	0.55828	CD274/LYN/CDKN2A/PIK3CB	4
2494	GO:2000191	regulation of fatty acid transport	4/1332	22/9899	0.342766	0.703123	0.55828	AKT2/AKT1/SYK/IRS2	4
2495	GO:0044409	entry into host	19/1332	127/9899	0.346095	0.709669	0.563477	WWP2/CXADR/EGFR/EPHA2/ITGB5/DYNLT1/TRIM59/CIITA/INSR/NCAM1/F11R/GSN/NECTIN2/EXOC2/SLC20A2/SRC/BSG/CD4/CDK1	19
2496	GO:0072006	nephron development	18/1332	120/9899	0.347658	0.712588	0.565795	CTNNB1/DLG1/ERBB4/GLI3/ILK/NOTCH1/NOTCH2/NOTCH3/AQP1/IQGAP1/MYO1E/PDGFRB/AHI1/TEK/ACTA2/STAT1/TCF21/NPHS1	18
2497	GO:0050890	cognition	35/1332	242/9899	0.348897	0.71484	0.567583	CYFIP1/CDK5/RGS14/EGFR/EIF4EBP2/EP300/KMT2A/ABL1/FYN/NPTN/PRKAR1B/MAPK1/SGK1/CASP3/INSR/KIT/KRAS/RASGRF1/ATP1A2/NTRK1/PRKN/PRKCZ/RPS6KB1/PAK6/PAK5/PTN/BRAF/SRC/SNAP25/LMX1A/NEUROG1/FOS/VDAC1/RAPGEF3/BTG2	35
2498	GO:2001022	positive regulation of response to DNA damage stimulus	17/1332	113/9899	0.349187	0.715149	0.567828	TRIM28/BRD8/MORF4L1/EGFR/SMARCC1/PBRM1/DPF2/SMARCA4/FUS/ACTL6B/PBK/MCRS1/PRKDC/WAS/ACTB/PCNA/MAP3K20	17
2499	GO:0006378	mRNA polyadenylation	5/1332	29/9899	0.350216	0.716109	0.568591	SNRPA/PABPC1/FIP1L1/CSTF2/CPSF7	5
2500	GO:0032350	regulation of hormone metabolic process	5/1332	29/9899	0.350216	0.716109	0.568591	GFI1/NFKB1/IGF1R/ATP1A1/TCF7L2	5
2501	GO:0060421	positive regulation of heart growth	5/1332	29/9899	0.350216	0.716109	0.568591	MAPK14/ERBB4/NOTCH1/PIM1/CDK1	5
2502	GO:2000279	negative regulation of DNA biosynthetic process	5/1332	29/9899	0.350216	0.716109	0.568591	CDKN1A/HNRNPA1/HNRNPC/BMPR2/SRC	5
2503	GO:0062013	positive regulation of small molecule metabolic process	16/1332	106/9899	0.35067	0.716751	0.569101	PTPN2/AKT2/PINK1/MTOR/PPARGC1A/AKT1/STK11/DYRK2/INSR/IRS1/PHKG2/PRKAA1/ELOVL5/SRC/TWIST1/IRS2	16
2504	GO:0031348	negative regulation of defense response	28/1332	192/9899	0.353016	0.719758	0.571488	VSIG4/ISG15/CRK/MAPK14/CYLD/PTPN2/SHARPIN/FYN/RABGEF1/NFKB1/PBK/HLA-A/IL20RB/BCR/LYN/PPM1B/PLCG1/TARBP2/DUSP10/TEK/RB1/RPS19/SYK/SRC/STAT2/ADAR/ZFP36/SIRPA	28
2505	GO:0050708	regulation of protein secretion	28/1332	192/9899	0.353016	0.719758	0.571488	PTPN23/UNC13B/MYOM1/ARFIP1/ICA1/PICK1/IRS1/JAK2/RAP1GDS1/MYO18A/NDUFAF2/PRKN/CDK16/PFKL/PFKM/TCIRG1/RAB11FIP5/PIK3C3/RAB11FIP1/EXOC1/STX1A/STX4/SNAP25/NEUROD1/TCF7L2/TTN/LLGL2/IRS2	28
2506	GO:0023061	signal release	50/1332	351/9899	0.353069	0.719758	0.571488	PTPN23/CDK5/GSK3B/RAB5A/STX1B/STXBP1/UNC13B/LRRK2/PINK1/CAMK2G/PRKCB/SNCAIP/ICA1/PICK1/AQP1/IRS1/JAK2/LYN/DNAJC5/ACVR2B/STX19/NDUFAF2/LTBP4/PRKN/CDK16/PFKL/PFKM/TCIRG1/RASL10B/RAB1A/GIPC1/SCRIB/RAB11FIP5/RAB11FIP1/CAMK2A/RAF1/RAP1B/NAPB/SYK/BRAF/STX1A/STX3/STX4/SNAP25/NEUROD1/TCF7L2/CASK/IRS2/STX11/RAB11B	50
2507	GO:0009408	response to heat	14/1332	92/9899	0.353434	0.719758	0.571488	GSK3B/DNAJA2/CETN1/EP300/MTOR/AKT1/HSP90AA1/HSP90AB1/PRKACA/LYN/MAP2K7/RPS6KB1/HSPB1/DNAJC7	14
2508	GO:0055007	cardiac muscle cell differentiation	14/1332	92/9899	0.353434	0.719758	0.571488	CXADR/MTOR/ACTN2/GSK3A/AKAP13/MYH11/MYL2/PDGFRB/MAP2K4/MESP1/ACTC1/MYH6/TTN/CDK1	14
2509	GO:0071887	leukocyte apoptotic process	14/1332	92/9899	0.353434	0.719758	0.571488	PRKD2/AKT1/GLI3/CD274/CASP3/LYN/RIPK3/AURKB/PKN1/PRKCQ/CDKN2A/PIK3CB/HCLS1/IRS2	14
2510	GO:0010952	positive regulation of peptidase activity	22/1332	149/9899	0.35354	0.719758	0.571488	CYFIP2/RHOA/DAPK1/PINK1/FN1/FYN/NLRP2/DIABLO/JAK2/DLC1/ROCK2/LCK/LYN/NDUFA13/UACA/GSN/ROBO1/EIF2AK3/SYK/STAT3/FBLN1/RCN3	22
2511	GO:0003203	endocardial cushion morphogenesis	6/1332	36/9899	0.354251	0.719758	0.571488	NOTCH1/SNAI2/SNAI1/ROBO1/TWIST1/MDM2	6
2512	GO:0006111	regulation of gluconeogenesis	6/1332	36/9899	0.354251	0.719758	0.571488	CLK2/PTPN2/EP300/PPARGC1A/STK11/RANBP2	6
2513	GO:0042088	T-helper 1 type immune response	6/1332	36/9899	0.354251	0.719758	0.571488	HRAS/MTOR/STAT6/IL12RB1/LEF1/TRAF6	6
2514	GO:0043277	apoptotic cell clearance	6/1332	36/9899	0.354251	0.719758	0.571488	RAC1/RHOBTB2/RHOG/RHOH/RAC2/RHOBTB1	6
2515	GO:0045841	negative regulation of mitotic metaphase/anaphase transition	6/1332	36/9899	0.354251	0.719758	0.571488	TTK/BIRC5/CDCA8/AURKB/DUSP1/BUB1	6
2516	GO:0048286	lung alveolus development	6/1332	36/9899	0.354251	0.719758	0.571488	LTBP3/ERRFI1/KDR/RC3H2/BMPR2/TCF21	6
2517	GO:0085029	extracellular matrix assembly	6/1332	36/9899	0.354251	0.719758	0.571488	PHLDB2/LTBP3/NOTCH1/PXDN/MYH11/FBLN5	6
2518	GO:1902622	regulation of neutrophil migration	6/1332	36/9899	0.354251	0.719758	0.571488	NCKAP1L/RAC1/RHOG/RHOH/RAC2/MPP1	6
2519	GO:0050920	regulation of chemotaxis	27/1332	185/9899	0.355084	0.721163	0.572603	NCKAP1L/PRKD2/RAC1/RAC2/PTPN2/PTK2B/FGFR1/SWAP70/MET/NOTCH1/MAPK1/KDR/LYN/MPP1/OXSR1/PDGFRB/PRKD1/MAPK3/DUSP1/PTK2/PTN/ROBO1/RIN3/BMPR2/STX3/STX4/HSPB1	27
2520	GO:0021549	cerebellum development	12/1332	78/9899	0.355764	0.721808	0.573116	CDK5/KIF14/CRK/ABL1/HNRNPD/CDK5R1/IGF1R/ARCN1/OPHN1/PTF1A/LMX1A/NEUROD1	12
2521	GO:0002534	cytokine production involved in inflammatory response	7/1332	43/9899	0.356389	0.721808	0.573116	MAPK14/APPL2/STAT3/IL17RC/IL17F/IL17A/SIRPA	7
2522	GO:0030219	megakaryocyte differentiation	7/1332	43/9899	0.356389	0.721808	0.573116	RBM15/EP300/KIT/CNOT4/PIP4K2A/PTPN6/TAL1	7
2523	GO:0043113	receptor clustering	7/1332	43/9899	0.356389	0.721808	0.573116	CDK5/DLG1/DLG3/PICK1/GSN/PTN/SCRIB	7
2524	GO:0046633	alpha-beta T cell proliferation	7/1332	43/9899	0.356389	0.721808	0.573116	CD274/HLA-A/JAK2/PRKCQ/SH3RF1/SYK/ZAP70	7
2525	GO:0070228	regulation of lymphocyte apoptotic process	7/1332	43/9899	0.356389	0.721808	0.573116	PRKD2/CD274/LYN/RIPK3/AURKB/PRKCQ/IRS2	7
2526	GO:1900015	regulation of cytokine production involved in inflammatory response	7/1332	43/9899	0.356389	0.721808	0.573116	MAPK14/APPL2/STAT3/IL17RC/IL17F/IL17A/SIRPA	7
2527	GO:0007492	endoderm development	11/1332	71/9899	0.356667	0.721966	0.573241	BPTF/CTNNB1/DUSP4/FN1/ITGB5/GRB2/NOTCH1/MACROH2A1/DUSP1/EPB41L5/MESP1	11
2528	GO:0062014	negative regulation of small molecule metabolic process	10/1332	64/9899	0.357312	0.721966	0.573241	CLK2/EP300/GSK3A/AKT1/GFI1/NFKB1/SNAI2/SNAI1/APPL2/STAT3	10
2529	GO:0055021	regulation of cardiac muscle tissue growth	8/1332	50/9899	0.357369	0.721966	0.573241	MAPK14/CXADR/ERBB4/GSK3A/NOTCH1/PIM1/MAPK11/CDK1	8
2530	GO:0090307	mitotic spindle assembly	8/1332	50/9899	0.357369	0.721966	0.573241	RHOA/LSM14A/RAB11A/RACGAP1/KPNB1/BIRC5/CDCA8/AURKB	8
2531	GO:0010660	regulation of muscle cell apoptotic process	9/1332	57/9899	0.357596	0.721966	0.573241	PTK2B/IGF1R/JAK2/MAP2K4/RGL2/CDKN2A/CAMK2A/HAND2/CAMK2D	9
2532	GO:0014823	response to activity	9/1332	57/9899	0.357596	0.721966	0.573241	CYBA/PPARGC1A/STK11/PRKAA1/FNDC5/MYOG/FOS/UQCRC1/CDK1	9
2533	GO:0030888	regulation of B cell proliferation	9/1332	57/9899	0.357596	0.721966	0.573241	NCKAP1L/CDKN1A/VAV3/RC3H1/TLR9/CASP3/LYN/PKN1/IRS2	9
2534	GO:0086001	cardiac muscle cell action potential	9/1332	57/9899	0.357596	0.721966	0.573241	NEDD4L/CXADR/DLG1/BIN1/ATP1A1/ATP1A2/ATP1B1/JUP/CAMK2D	9
2535	GO:0090407	organophosphate biosynthetic process	51/1332	359/9899	0.359009	0.724533	0.575279	DGUOK/DCK/PTK2B/PINK1/SLC25A13/PPARGC1A/LPCAT1/ACACA/IMPA2/IMPDH1/IMPDH2/INPPL1/OCRL/PIK3R2/LDHC/NDUFA7/NDUFA5/NDUFS1/NDUFS2/NDUFS3/NDUFV1/NDUFA12/NDUFAB1/NFS1/NDUFB5/NDUFB1/NDUFB6/NDUFB10/NDUFS5/NDUFB11/NDUFA13/PIK3R1/PI4KA/PIP4K2A/PIP4K2C/PIP5K1A/PIP4K2B/PLD1/ATP6V0C/PIK3R4/PIK3C3/PIK3CB/PI4KB/ELOVL5/ELOVL2/SDHA/PLCG2/SOCS6/UPP1/UCK1/DGKZ	51
2536	GO:0002091	negative regulation of receptor internalization	3/1332	16/9899	0.367296	0.733159	0.582128	SDCBP/RIN3/ANKRD13A	3
2537	GO:0002834	regulation of response to tumor cell	3/1332	16/9899	0.367296	0.733159	0.582128	DAPK1/CD274/NECTIN2	3
2538	GO:0003184	pulmonary valve morphogenesis	3/1332	16/9899	0.367296	0.733159	0.582128	NOTCH1/NOTCH2/ROBO1	3
2539	GO:0003198	epithelial to mesenchymal transition involved in endocardial cushion formation	3/1332	16/9899	0.367296	0.733159	0.582128	NOTCH1/SNAI2/SNAI1	3
2540	GO:0006607	NLS-bearing protein import into nucleus	3/1332	16/9899	0.367296	0.733159	0.582128	KPNB1/IPO5/RANBP2	3
2541	GO:0007530	sex determination	3/1332	16/9899	0.367296	0.733159	0.582128	MAP3K4/INSR/TCF21	3
2542	GO:0009129	pyrimidine nucleoside monophosphate metabolic process	3/1332	16/9899	0.367296	0.733159	0.582128	DCK/UPP1/UCK1	3
2543	GO:0009220	pyrimidine ribonucleotide biosynthetic process	3/1332	16/9899	0.367296	0.733159	0.582128	DCK/UPP1/UCK1	3
2544	GO:0010042	response to manganese ion	3/1332	16/9899	0.367296	0.733159	0.582128	LRRK2/PRKN/EIF2AK3	3
2545	GO:0010884	positive regulation of lipid storage	3/1332	16/9899	0.367296	0.733159	0.582128	NFKB1/IKBKE/OSBPL11	3
2546	GO:0032211	negative regulation of telomere maintenance via telomerase	3/1332	16/9899	0.367296	0.733159	0.582128	HNRNPA1/HNRNPC/SRC	3
2547	GO:0034104	negative regulation of tissue remodeling	3/1332	16/9899	0.367296	0.733159	0.582128	UBASH3B/CSK/BCR	3
2548	GO:0035988	chondrocyte proliferation	3/1332	16/9899	0.367296	0.733159	0.582128	FGFR3/BMPR2/LEF1	3
2549	GO:0046597	negative regulation of viral entry into host cell	3/1332	16/9899	0.367296	0.733159	0.582128	TRIM59/CIITA/GSN	3
2550	GO:0046782	regulation of viral transcription	3/1332	16/9899	0.367296	0.733159	0.582128	LARP7/TARBP2/ZFP36	3
2551	GO:0051580	regulation of neurotransmitter uptake	3/1332	16/9899	0.367296	0.733159	0.582128	TOR1A/ATP1A2/PRKN	3
2552	GO:0060716	labyrinthine layer blood vessel development	3/1332	16/9899	0.367296	0.733159	0.582128	AKT1/MAPK1/TMED2	3
2553	GO:0060749	mammary gland alveolus development	3/1332	16/9899	0.367296	0.733159	0.582128	ERBB4/CCND1/ID2	3
2554	GO:0061377	mammary gland lobule development	3/1332	16/9899	0.367296	0.733159	0.582128	ERBB4/CCND1/ID2	3
2555	GO:0061615	glycolytic process through fructose-6-phosphate	3/1332	16/9899	0.367296	0.733159	0.582128	PFKP/PFKL/PFKM	3
2556	GO:0071605	monocyte chemotactic protein-1 production	3/1332	16/9899	0.367296	0.733159	0.582128	ERBIN/SYK/TWIST1	3
2557	GO:0071637	regulation of monocyte chemotactic protein-1 production	3/1332	16/9899	0.367296	0.733159	0.582128	ERBIN/SYK/TWIST1	3
2558	GO:0090201	negative regulation of release of cytochrome c from mitochondria	3/1332	16/9899	0.367296	0.733159	0.582128	AKT1/PRKN/FXN	3
2559	GO:0110154	RNA decapping	3/1332	16/9899	0.367296	0.733159	0.582128	EIF4ENIF1/LSM1/ZFP36	3
2560	GO:1902254	negative regulation of intrinsic apoptotic signaling pathway by p53 class mediator	3/1332	16/9899	0.367296	0.733159	0.582128	KDM1A/PRKN/MDM2	3
2561	GO:1902285	semaphorin-plexin signaling pathway involved in neuron projection guidance	3/1332	16/9899	0.367296	0.733159	0.582128	PLXNB1/PLXNA1/PLXNA2	3
2562	GO:1903209	positive regulation of oxidative stress-induced cell death	3/1332	16/9899	0.367296	0.733159	0.582128	ABL1/FBXW7/SFPQ	3
2563	GO:2000479	regulation of cAMP-dependent protein kinase activity	3/1332	16/9899	0.367296	0.733159	0.582128	PRKAR1A/PRKAR1B/PRKAR2A	3
2564	GO:0022412	cellular process involved in reproduction in multicellular organism	35/1332	244/9899	0.368274	0.734825	0.583451	TIAL1/CELF1/SBF1/SRPK1/CTNNB1/CXADR/DAZL/PTK2B/MTOR/UBE2B/TTK/AKT1/FBXW11/CABYR/PRKACA/AURKA/UBB/PICK1/KIT/SOS1/PPP2R1A/STRBP/TARBP2/RPS6KB1/CDC25B/PTN/NECTIN2/FANCG/RPL10L/RPS6KA2/SRC/STAU1/FIGLA/CELF4/ZBTB16	35
2565	GO:1903169	regulation of calcium ion transmembrane transport	20/1332	136/9899	0.370452	0.738883	0.586673	CDK5/UBASH3B/CYBA/DIAPH1/PTK2B/ABL1/FYN/BIN1/TLR9/PRKACA/UBQLN1/LYN/ATP1A2/ATP1B1/PLCG1/PRKD1/PTPN6/PLCG2/VDAC1/CAMK2D	20
2566	GO:0051651	maintenance of location in cell	25/1332	172/9899	0.370893	0.739474	0.587143	CDK5/SKP1/UBASH3B/CYBA/DIAPH1/PTK2B/PINK1/ABL1/AKT1/VPS13D/PRKACA/GPSM2/LCK/LYN/ATP1A2/PLCG1/GSN/PRKD1/ARHGAP21/PTPN6/RIT2/PLCG2/TXN/CAMK2D/CD4	25
2567	GO:0032392	DNA geometric change	12/1332	79/9899	0.372917	0.743219	0.590116	G3BP1/CHD3/CHD4/RECQL4/HNRNPA2B1/GTF2F2/RFC2/RFC3/RFC4/RFC5/CHTF18/ASCC3	12
2568	GO:0001910	regulation of leukocyte mediated cytotoxicity	11/1332	72/9899	0.374671	0.74527	0.591745	NCKAP1L/CRK/AP1G1/NCR3/CADM1/HLA-A/IL12RB1/VAV1/RIPK3/NECTIN2/STAT5B	11
2569	GO:0003151	outflow tract morphogenesis	11/1332	72/9899	0.374671	0.74527	0.591745	CDC42/CTNNB1/ILK/NOTCH1/JUN/ROBO1/BMPR2/TWIST1/HAND2/ATF2/DVL2	11
2570	GO:0051250	negative regulation of lymphocyte activation	18/1332	122/9899	0.375161	0.74527	0.591745	NCKAP1L/VSIG4/RC3H1/DLG1/PTPN2/ERBB2/GLI3/CD274/PRKAR1A/CASP3/IL20RB/LYN/RC3H2/PKN1/PTPN6/SCRIB/SOCS6/ID2	18
2571	GO:0010661	positive regulation of muscle cell apoptotic process	4/1332	23/9899	0.375211	0.74527	0.591745	MAP2K4/CDKN2A/CAMK2A/CAMK2D	4
2572	GO:0035116	embryonic hindlimb morphogenesis	4/1332	23/9899	0.375211	0.74527	0.591745	CTNNB1/NOTCH1/TWIST1/ZBTB16	4
2573	GO:0043302	positive regulation of leukocyte degranulation	4/1332	23/9899	0.375211	0.74527	0.591745	STXBP1/AP1G1/SYK/STX4	4
2574	GO:0060669	embryonic placenta morphogenesis	4/1332	23/9899	0.375211	0.74527	0.591745	TRIM28/GRB2/TMED2/LEF1	4
2575	GO:0070570	regulation of neuron projection regeneration	4/1332	23/9899	0.375211	0.74527	0.591745	IGF1R/PTN/PTPRF/BRAF	4
2576	GO:0045786	negative regulation of cell cycle	40/1332	281/9899	0.375257	0.74527	0.591745	CDK2/CDK5/CDKN1A/BTG3/RHOB/MAPK14/CTNNB1/DAB2IP/DLG1/PPP1R13B/ABL1/TTK/FZR1/KANK2/IPO5/PBK/CCND1/BIRC5/CDCA8/CASP3/AURKB/MACROH2A1/DUSP1/CDKN2A/SCRIB/PRKDC/LATS1/RB1/RPS6KA2/BUB1/ATF2/MDM2/MAP3K20/CUL4A/CDK6/CDKN1B/CDKN1C/BTG1/BTG2/CDK1	40
2577	GO:0042267	natural killer cell mediated cytotoxicity	10/1332	65/9899	0.376299	0.745328	0.591791	CRK/AP1G1/NCR3/CADM1/HLA-A/VAV1/PTPN6/NECTIN2/RAB27A/STAT5B	10
2578	GO:0070555	response to interleukin-1	17/1332	115/9899	0.377572	0.745328	0.591791	RC3H1/DAB2IP/CYBA/NFKB1/PRKCA/IKBKB/IRAK2/PRKCI/MAPK3/MAP2K7/SRC/MAP3K7/TRAF6/IL17A/MAPK11/SIRPA/RPS6KA4	17
2579	GO:0007040	lysosome organization	9/1332	58/9899	0.37774	0.745328	0.591791	LRRK2/RAB7A/MTOR/ATP6V1H/TCIRG1/ATP6V0A1/ATP6V0C/ATP6V0B/PI4KB	9
2580	GO:0080171	lytic vacuole organization	9/1332	58/9899	0.37774	0.745328	0.591791	LRRK2/RAB7A/MTOR/ATP6V1H/TCIRG1/ATP6V0A1/ATP6V0C/ATP6V0B/PI4KB	9
2581	GO:0003254	regulation of membrane depolarization	5/1332	30/9899	0.378517	0.745328	0.591791	NEDD4L/LRRK2/KDR/SRC/CAMK2D	5
2582	GO:0006734	NADH metabolic process	5/1332	30/9899	0.378517	0.745328	0.591791	GPD2/PC/PFKP/PFKL/PFKM	5
2583	GO:0007616	long-term memory	5/1332	30/9899	0.378517	0.745328	0.591791	RGS14/SGK1/RASGRF1/PRKCZ/RPS6KB1	5
2584	GO:0017158	regulation of calcium ion-dependent exocytosis	5/1332	30/9899	0.378517	0.745328	0.591791	CDK5/STXBP1/NOTCH1/RAP1B/STX1A	5
2585	GO:0021575	hindbrain morphogenesis	5/1332	30/9899	0.378517	0.745328	0.591791	CDK5/KIF14/ABL1/DLC1/OPHN1	5
2586	GO:0030224	monocyte differentiation	5/1332	30/9899	0.378517	0.745328	0.591791	JUN/MYH9/ACIN1/CDK6/CD4	5
2587	GO:0030851	granulocyte differentiation	5/1332	30/9899	0.378517	0.745328	0.591791	L3MBTL3/HCLS1/TAL1/LEF1/CUL4A	5
2588	GO:0033173	calcineurin-NFAT signaling cascade	5/1332	30/9899	0.378517	0.745328	0.591791	GSK3B/ERBB3/MTOR/DYRK2/PLCG2	5
2589	GO:1902275	regulation of chromatin organization	5/1332	30/9899	0.378517	0.745328	0.591791	TRIM28/CDK2/KDM1A/L3MBTL3/TAL1	5
2590	GO:1903018	regulation of glycoprotein metabolic process	5/1332	30/9899	0.378517	0.745328	0.591791	CTNNB1/HBEGF/RAB1A/RAB1B/TCF7L2	5
2591	GO:1903573	negative regulation of response to endoplasmic reticulum stress	5/1332	30/9899	0.378517	0.745328	0.591791	LRRK2/NCK1/PRKN/PTPN1/NCK2	5
2592	GO:0001706	endoderm formation	8/1332	51/9899	0.378899	0.745328	0.591791	CTNNB1/DUSP4/FN1/ITGB5/GRB2/MACROH2A1/DUSP1/MESP1	8
2593	GO:0008347	glial cell migration	7/1332	44/9899	0.379624	0.745328	0.591791	CDK5/CTNNB1/DAB2IP/GLI3/CDK5R1/ATP1B2/SCRIB	7
2594	GO:0045778	positive regulation of ossification	7/1332	44/9899	0.379624	0.745328	0.591791	ISG15/ACVR2B/PTN/BMPR2/ZBTB16/NELL1/TOB2	7
2595	GO:0051784	negative regulation of nuclear division	7/1332	44/9899	0.379624	0.745328	0.591791	TTK/BIRC5/CDCA8/AURKB/DUSP1/RPS6KA2/BUB1	7
2596	GO:0060425	lung morphogenesis	7/1332	44/9899	0.379624	0.745328	0.591791	CDC42/SRSF6/CTNNB1/MAPK1/KRAS/MAPK3/TCF21	7
2597	GO:0071622	regulation of granulocyte chemotaxis	7/1332	44/9899	0.379624	0.745328	0.591791	NCKAP1L/RAC1/RAC2/MAPK1/MPP1/MAPK3/PTK2	7
2598	GO:0098781	ncRNA transcription	7/1332	44/9899	0.379624	0.745328	0.591791	NCL/SMARCA4/MTOR/LARP7/MACROH2A2/MACROH2A1/MYOD1	7
2599	GO:0010823	negative regulation of mitochondrion organization	6/1332	37/9899	0.379657	0.745328	0.591791	PINK1/AKT1/PRKN/TSC2/ACAA2/FXN	6
2600	GO:0010883	regulation of lipid storage	6/1332	37/9899	0.379657	0.745328	0.591791	PTPN2/NFKB1/FBXW7/IKBKE/OSBPL8/OSBPL11	6
2601	GO:0032715	negative regulation of interleukin-6 production	6/1332	37/9899	0.379657	0.745328	0.591791	NCKAP1L/CSK/RABGEF1/TLR9/PTPN6/SIRPA	6
2602	GO:0033046	negative regulation of sister chromatid segregation	6/1332	37/9899	0.379657	0.745328	0.591791	TTK/BIRC5/CDCA8/AURKB/DUSP1/BUB1	6
2603	GO:0033048	negative regulation of mitotic sister chromatid segregation	6/1332	37/9899	0.379657	0.745328	0.591791	TTK/BIRC5/CDCA8/AURKB/DUSP1/BUB1	6
2604	GO:0061512	protein localization to cilium	6/1332	37/9899	0.379657	0.745328	0.591791	MAPK15/GSK3B/CSNK1D/RAB8A/GDI2/RABEP1	6
2605	GO:0086009	membrane repolarization	6/1332	37/9899	0.379657	0.745328	0.591791	NEDD4L/ATP1A1/ATP1B2/ATP1A2/ATP1B1/ATP1B3	6
2606	GO:2000816	negative regulation of mitotic sister chromatid separation	6/1332	37/9899	0.379657	0.745328	0.591791	TTK/BIRC5/CDCA8/AURKB/DUSP1/BUB1	6
2607	GO:0050808	synapse organization	47/1332	333/9899	0.3846	0.754742	0.599265	ABI2/CYFIP1/ACTN1/CDK5/CHD4/RHOA/CDC42/UNC13B/PPFIBP2/LRRK2/MAPK14/CTNNB1/DAB2IP/DLG1/EPHA7/ERBB2/ERBB4/ABL1/FYN/NGEF/DNM3/NPTN/ACTBL2/IGSF21/CDK5R1/ANAPC2/PICK1/IGF1R/INSR/ARHGEF9/OPHN1/PLXNB1/ARHGAP39/ARHGAP44/CAMK1/NEDD4/NTRK1/DCTN1/PTPRF/ALS2/SDCBP/ACTB/CTTN/STAU1/LMX1A/YWHAZ/CAMK2B	47
2608	GO:0009117	nucleotide metabolic process	56/1332	399/9899	0.387189	0.759533	0.603069	RHOQ/RHOA/LRRK2/DGUOK/DCK/DLG1/EPHA2/EP300/PINK1/MTOR/SLC25A13/PPARGC1A/HINT1/ACACA/IMPDH1/IMPDH2/INSR/LDHA/LDHC/MPP1/NDUFA7/NDUFA5/NDUFS1/NDUFS2/NDUFS3/NDUFV1/NDUFA12/NDUFAB1/NDUFB5/NDUFB1/NDUFB6/NDUFB10/NDUFS5/NDUFB11/ATP1A2/ATP1B1/PC/NDUFA13/PFKP/PFKL/PFKM/ATP6V0C/PRKAA1/RAN/ELOVL5/ELOVL2/RPE/SDHA/MCCC2/STAT3/MYH3/MYH6/MYH8/UPP1/UCK1/CASK	56
2609	GO:0098586	cellular response to virus	13/1332	87/9899	0.387583	0.759698	0.6032	CHUK/MAPK14/LSM14A/HSP90AA1/NFKB1/BIRC2/IFNGR1/JAK1/JAK2/IKBKE/ADAR/ATF2/MAPK11	13
2610	GO:0044057	regulation of system process	62/1332	443/9899	0.388258	0.759698	0.6032	CDK9/MYL9/TPM1/STX1B/RHOA/UNC13B/LRRK2/CXADR/CYBA/DLG1/HBEGF/EPB41/PTK2B/ERRFI1/ABL1/CAMK2G/BIN1/GSK3A/HSP90AA1/NOTCH1/PRKACA/PRKAR1B/PRKCA/SGK1/AQP1/JAK2/KIT/ROCK1/ROCK2/MYL2/ATP1A1/ATP1B2/ATP1A2/ATP1B1/FXYD1/PRKCZ/RPS6KB1/PARD3/JUP/EIF2AK3/CTTN/BMPR2/SRC/STX1A/DICER1/MYOG/NEUROD1/NEUROG1/HAND2/CELF4/TNNC2/TNNC1/TNNI1/TNNI2/TNNI3/TNNT1/TNNT2/MYH6/TNNT3/MDM2/CAMK2B/CAMK2D	62
2611	GO:0009135	purine nucleoside diphosphate metabolic process	12/1332	80/9899	0.390166	0.759698	0.6032	DLG1/EP300/MTOR/INSR/LDHA/MPP1/PFKP/PFKL/PFKM/PRKAA1/STAT3/CASK	12
2612	GO:0009179	purine ribonucleoside diphosphate metabolic process	12/1332	80/9899	0.390166	0.759698	0.6032	DLG1/EP300/MTOR/INSR/LDHA/MPP1/PFKP/PFKL/PFKM/PRKAA1/STAT3/CASK	12
2613	GO:0042770	signal transduction in response to DNA damage	21/1332	145/9899	0.393729	0.759698	0.6032	CDK2/CDKN1A/MAPK14/DYRK1A/KDM1A/ABL1/FZR1/GRB2/PBK/CCND1/SNAI2/SNAI1/PRKDC/TWIST1/ATF2/MDM2/MAP3K20/HIPK2/CUL4A/CDKN1B/CDK1	21
2614	GO:0070482	response to oxygen levels	36/1332	254/9899	0.394973	0.759698	0.6032	TXNRD2/RHOA/ACTN4/CYBA/EP300/PTK2B/PINK1/ATP6V0A2/ATP6V0D1/MTOR/AKT1/NOTCH1/UBQLN1/BIRC2/CASP3/PICK1/AQP1/ROCK2/NDUFS2/ATP1B1/PDGFRB/ATP6V1G1/PRKAA1/PIK3CB/ACAA2/SRC/MYOD1/TWIST1/USF1/CPEB4/ATF2/FOS/JUND/MDM2/HIPK2/CDKN1B	36
2615	GO:0050000	chromosome localization	10/1332	66/9899	0.395375	0.759698	0.6032	KIF14/UBE2B/RAB11A/KPNB1/BIRC5/CDCA8/AURKB/CDC23/MAPRE1/CUL3	10
2616	GO:0019827	stem cell population maintenance	20/1332	138/9899	0.396719	0.759698	0.6032	CTNNB1/EIF4E/EIF4ENIF1/ELAVL1/MTF2/SMARCC1/DPF2/SMARCA4/IGF2BP1/NOTCH1/ACTL6B/KIT/PTN/RAF1/ACTB/BRAF/LSM1/STAT3/TCF15/CUL4A	20
2617	GO:0001763	morphogenesis of a branching structure	24/1332	167/9899	0.397212	0.759698	0.6032	RBM15/LRRK2/CTNNB1/DLG1/EPHA2/EPHA7/ABL1/GRB2/GLI3/ILK/MET/NOTCH1/SNAI2/BTRC/KDR/KRAS/STK4/PAK1/TMED2/PLXNA1/PPP1CA/SRC/TCF21/LEF1	24
2618	GO:0000054	ribosomal subunit export from nucleus	2/1332	9899-10-01	0.397853	0.759698	0.6032	RAN/XPO1	2
2619	GO:0002024	diet induced thermogenesis	2/1332	9899-10-01	0.397853	0.759698	0.6032	APPL2/SCTR	2
2620	GO:0002098	tRNA wobble uridine modification	2/1332	9899-10-01	0.397853	0.759698	0.6032	ELP2/ELP3	2
2621	GO:0002836	positive regulation of response to tumor cell	2/1332	9899-10-01	0.397853	0.759698	0.6032	CD274/NECTIN2	2
2622	GO:0002839	positive regulation of immune response to tumor cell	2/1332	9899-10-01	0.397853	0.759698	0.6032	CD274/NECTIN2	2
2623	GO:0002903	negative regulation of B cell apoptotic process	2/1332	9899-10-01	0.397853	0.759698	0.6032	AURKB/IRS2	2
2624	GO:0003306	Wnt signaling pathway involved in heart development	2/1332	9899-10-01	0.397853	0.759698	0.6032	CTNNB1/MESP1	2
2625	GO:0003337	mesenchymal to epithelial transition involved in metanephros morphogenesis	2/1332	9899-10-01	0.397853	0.759698	0.6032	CTNNB1/STAT1	2
2626	GO:0006089	lactate metabolic process	2/1332	9899-10-01	0.397853	0.759698	0.6032	LDHA/LDHC	2
2627	GO:0006971	hypotonic response	2/1332	9899-10-01	0.397853	0.759698	0.6032	MYLK/OXSR1	2
2628	GO:0006983	ER overload response	2/1332	9899-10-01	0.397853	0.759698	0.6032	GSK3B/EIF2AK3	2
2629	GO:0007191	adenylate cyclase-activating dopamine receptor signaling pathway	2/1332	9899-10-01	0.397853	0.759698	0.6032	GNAS/GNB1	2
2630	GO:0009301	snRNA transcription	2/1332	9899-10-01	0.397853	0.759698	0.6032	LARP7/MYOD1	2
2631	GO:0014842	regulation of skeletal muscle satellite cell proliferation	2/1332	9899-10-01	0.397853	0.759698	0.6032	JAK2/MYOG	2
2632	GO:0014874	response to stimulus involved in regulation of muscle adaptation	2/1332	9899-10-01	0.397853	0.759698	0.6032	RPS6KB1/MYOG	2
2633	GO:0019184	nonribosomal peptide biosynthetic process	2/1332	9899-10-01	0.397853	0.759698	0.6032	BDH2/GGT5	2
2634	GO:0030252	growth hormone secretion	2/1332	9899-10-01	0.397853	0.759698	0.6032	CDK16/RAB1A	2
2635	GO:0030432	peristalsis	2/1332	9899-10-01	0.397853	0.759698	0.6032	DLG1/NEUROG1	2
2636	GO:0031953	negative regulation of protein autophosphorylation	2/1332	9899-10-01	0.397853	0.759698	0.6032	ERRFI1/JUN	2
2637	GO:0032688	negative regulation of interferon-beta production	2/1332	9899-10-01	0.397853	0.759698	0.6032	PPM1B/SIRPA	2
2638	GO:0032836	glomerular basement membrane development	2/1332	9899-10-01	0.397853	0.759698	0.6032	MYO1E/NPHS1	2
2639	GO:0032957	inositol trisphosphate metabolic process	2/1332	9899-10-01	0.397853	0.759698	0.6032	PTK2B/PLCG2	2
2640	GO:0033539	fatty acid beta-oxidation using acyl-CoA dehydrogenase	2/1332	9899-10-01	0.397853	0.759698	0.6032	IVD/ETFA	2
2641	GO:0033690	positive regulation of osteoblast proliferation	2/1332	9899-10-01	0.397853	0.759698	0.6032	ABL1/IGF1R	2
2642	GO:0033750	ribosome localization	2/1332	9899-10-01	0.397853	0.759698	0.6032	RAN/XPO1	2
2643	GO:0034086	maintenance of sister chromatid cohesion	2/1332	9899-10-01	0.397853	0.759698	0.6032	MACROH2A1/RB1	2
2644	GO:0034088	maintenance of mitotic sister chromatid cohesion	2/1332	9899-10-01	0.397853	0.759698	0.6032	MACROH2A1/RB1	2
2645	GO:0034380	high-density lipoprotein particle assembly	2/1332	9899-10-01	0.397853	0.759698	0.6032	PRKACA/PRKACB	2
2646	GO:0034393	positive regulation of smooth muscle cell apoptotic process	2/1332	9899-10-01	0.397853	0.759698	0.6032	MAP2K4/CDKN2A	2
2647	GO:0035721	intraciliary retrograde transport	2/1332	9899-10-01	0.397853	0.759698	0.6032	DYNLT2B/DYNLL1	2
2648	GO:0038063	collagen-activated tyrosine kinase receptor signaling pathway	2/1332	9899-10-01	0.397853	0.759698	0.6032	UBASH3B/SYK	2
2649	GO:0038180	nerve growth factor signaling pathway	2/1332	9899-10-01	0.397853	0.759698	0.6032	KIDINS220/NTRK1	2
2650	GO:0042795	snRNA transcription by RNA polymerase II	2/1332	9899-10-01	0.397853	0.759698	0.6032	LARP7/MYOD1	2
2651	GO:0043249	erythrocyte maturation	2/1332	9899-10-01	0.397853	0.759698	0.6032	PTBP3/L3MBTL3	2
2652	GO:0043312	neutrophil degranulation	2/1332	9899-10-01	0.397853	0.759698	0.6032	BCR/SYK	2
2653	GO:0043584	nose development	2/1332	9899-10-01	0.397853	0.759698	0.6032	GLI3/ASCL1	2
2654	GO:0045144	meiotic sister chromatid segregation	2/1332	9899-10-01	0.397853	0.759698	0.6032	PPP2R1A/BUB1	2
2655	GO:0045721	negative regulation of gluconeogenesis	2/1332	9899-10-01	0.397853	0.759698	0.6032	CLK2/EP300	2
2656	GO:0046049	UMP metabolic process	2/1332	9899-10-01	0.397853	0.759698	0.6032	UPP1/UCK1	2
2657	GO:0046325	negative regulation of glucose import	2/1332	9899-10-01	0.397853	0.759698	0.6032	GSK3A/APPL2	2
2658	GO:0046459	short-chain fatty acid metabolic process	2/1332	9899-10-01	0.397853	0.759698	0.6032	PCCA/PCCB	2
2659	GO:0046541	saliva secretion	2/1332	9899-10-01	0.397853	0.759698	0.6032	AQP1/NEUROG1	2
2660	GO:0050746	regulation of lipoprotein metabolic process	2/1332	9899-10-01	0.397853	0.759698	0.6032	RABL3/ULK1	2
2661	GO:0051177	meiotic sister chromatid cohesion	2/1332	9899-10-01	0.397853	0.759698	0.6032	PPP2R1A/BUB1	2
2662	GO:0051451	myoblast migration	2/1332	9899-10-01	0.397853	0.759698	0.6032	NET1/ROCK1	2
2663	GO:0060502	epithelial cell proliferation involved in lung morphogenesis	2/1332	9899-10-01	0.397853	0.759698	0.6032	CDC42/SRSF6	2
2664	GO:0070673	response to interleukin-18	2/1332	9899-10-01	0.397853	0.759698	0.6032	CYLD/AKT1	2
2665	GO:0071107	response to parathyroid hormone	2/1332	9899-10-01	0.397853	0.759698	0.6032	PRKACA/FOS	2
2666	GO:0071236	cellular response to antibiotic	2/1332	9899-10-01	0.397853	0.759698	0.6032	MDM2/CDKN1B	2
2667	GO:0071639	positive regulation of monocyte chemotactic protein-1 production	2/1332	9899-10-01	0.397853	0.759698	0.6032	SYK/TWIST1	2
2668	GO:0071871	response to epinephrine	2/1332	9899-10-01	0.397853	0.759698	0.6032	ABL1/PRKACA	2
2669	GO:0086100	endothelin receptor signaling pathway	2/1332	9899-10-01	0.397853	0.759698	0.6032	CDC42/PTK2B	2
2670	GO:1902514	regulation of calcium ion transmembrane transport via high voltage-gated calcium channel	2/1332	9899-10-01	0.397853	0.759698	0.6032	BIN1/CAMK2D	2
2671	GO:1902548	negative regulation of cellular response to vascular endothelial growth factor stimulus	2/1332	9899-10-01	0.397853	0.759698	0.6032	DAB2IP/PIK3CB	2
2672	GO:1904294	positive regulation of ERAD pathway	2/1332	9899-10-01	0.397853	0.759698	0.6032	BAG6/UBQLN1	2
2673	GO:1905666	regulation of protein localization to endosome	2/1332	9899-10-01	0.397853	0.759698	0.6032	ROCK2/ANKRD13A	2
2674	GO:1990253	cellular response to leucine starvation	2/1332	9899-10-01	0.397853	0.759698	0.6032	MTOR/ATF2	2
2675	GO:2000095	regulation of Wnt signaling pathway, planar cell polarity pathway	2/1332	9899-10-01	0.397853	0.759698	0.6032	ABL1/PLEKHA4	2
2676	GO:2000320	negative regulation of T-helper 17 cell differentiation	2/1332	9899-10-01	0.397853	0.759698	0.6032	RC3H1/RC3H2	2
2677	GO:2000826	regulation of heart morphogenesis	2/1332	9899-10-01	0.397853	0.759698	0.6032	ROBO1/MESP1	2
2678	GO:2001214	positive regulation of vasculogenesis	2/1332	9899-10-01	0.397853	0.759698	0.6032	KDR/RIN2	2
2679	GO:0045669	positive regulation of osteoblast differentiation	9/1332	59/9899	0.397965	0.759698	0.6032	FERMT2/CTNNB1/GLI3/ILK/ACVR2B/PRKD1/BMPR2/JUND/NELL1	9
2680	GO:0051966	regulation of synaptic transmission, glutamatergic	9/1332	59/9899	0.397965	0.759698	0.6032	CDK5/STXBP1/LRRK2/PTK2B/ROR2/OPHN1/ATP1A2/NTRK1/DGKZ	9
2681	GO:0009880	embryonic pattern specification	8/1332	52/9899	0.400499	0.760878	0.604137	CTNNB1/ERBB4/TMED2/EPB41L5/MESP2/NEUROG1/MESP1/ZBTB16	8
2682	GO:0048593	camera-type eye morphogenesis	14/1332	95/9899	0.400946	0.760878	0.604137	ABI2/CTNNB1/EPHA2/GLI3/NOTCH1/NOTCH2/AQP1/KDR/AHI1/PTPRM/STAT3/PTF1A/TWIST1/HIPK2	14
2683	GO:0006753	nucleoside phosphate metabolic process	56/1332	401/9899	0.402798	0.760878	0.604137	RHOQ/RHOA/LRRK2/DGUOK/DCK/DLG1/EPHA2/EP300/PINK1/MTOR/SLC25A13/PPARGC1A/HINT1/ACACA/IMPDH1/IMPDH2/INSR/LDHA/LDHC/MPP1/NDUFA7/NDUFA5/NDUFS1/NDUFS2/NDUFS3/NDUFV1/NDUFA12/NDUFAB1/NDUFB5/NDUFB1/NDUFB6/NDUFB10/NDUFS5/NDUFB11/ATP1A2/ATP1B1/PC/NDUFA13/PFKP/PFKL/PFKM/ATP6V0C/PRKAA1/RAN/ELOVL5/ELOVL2/RPE/SDHA/MCCC2/STAT3/MYH3/MYH6/MYH8/UPP1/UCK1/CASK	56
2684	GO:0002753	cytoplasmic pattern recognition receptor signaling pathway	7/1332	45/9899	0.402911	0.760878	0.604137	CYLD/LSM14A/BIRC2/XIAP/ERBIN/MAP3K7/TRAF6	7
2685	GO:0060135	maternal process involved in female pregnancy	7/1332	45/9899	0.402911	0.760878	0.604137	DAZAP1/AKT1/TMED2/PTN/BMPR2/TCF23/BSG	7
2686	GO:1903307	positive regulation of regulated secretory pathway	7/1332	45/9899	0.402911	0.760878	0.604137	CDK5/STXBP1/AP1G1/RAB27A/SYK/STX1A/STX4	7
2687	GO:0055082	cellular chemical homeostasis	62/1332	445/9899	0.403108	0.760878	0.604137	UBASH3B/UNC13B/MICU3/TRA2B/LRRK2/CYBA/NCF1/DIAPH1/PTK2B/RAB7A/SMARCA4/ATP6V0A2/ATP6V0D1/ABL1/NPTN/PPARGC1A/PRKACA/PRKCB/MAPK1/IGF1R/AQP1/PIK3R2/RAP1GDS1/LCK/LYN/NDUFAF2/ATP1A1/ATP1B2/ATP1A2/ATP1A4/ATP1B1/ATP1B3/ATP12A/ATP6V0A4/CDK16/ATP6V1H/TCIRG1/PIK3R1/PLCG1/ATP6V0A1/ATP6V0D2/ATP6V0C/ATP6V0B/ATP6V0E1/ATP6V1G1/PRKAA1/PRKD1/MAPK3/PTPN6/PDZD8/RAB11FIP5/PIK3CB/RAF1/SCTR/PLCG2/STX4/NEUROD1/TNNI3/CAMK2D/IRS2/FXN/RAB11B	62
2688	GO:0072009	nephron epithelium development	13/1332	88/9899	0.404156	0.760878	0.604137	CTNNB1/DLG1/GLI3/ILK/NOTCH1/NOTCH2/AQP1/IQGAP1/MYO1E/AHI1/STAT1/TCF21/NPHS1	13
2689	GO:0002931	response to ischemia	6/1332	38/9899	0.405082	0.760878	0.604137	PTK2B/PINK1/ROCK2/PIK3CB/CAMK2A/CPEB4	6
2690	GO:0009409	response to cold	6/1332	38/9899	0.405082	0.760878	0.604137	HSP90AA1/PRKACA/PRKAA1/APPL2/EIF2AK3/FOS	6
2691	GO:0030520	intracellular estrogen receptor signaling pathway	6/1332	38/9899	0.405082	0.760878	0.604137	RBFOX2/KANK2/PAK1/LATS1/SKP2/SRC	6
2692	GO:0060612	adipose tissue development	6/1332	38/9899	0.405082	0.760878	0.604137	CDK4/HRAS/PPARGC1A/UBB/ATF2/RASAL2	6
2693	GO:1902100	negative regulation of metaphase/anaphase transition of cell cycle	6/1332	38/9899	0.405082	0.760878	0.604137	TTK/BIRC5/CDCA8/AURKB/DUSP1/BUB1	6
2694	GO:0002902	regulation of B cell apoptotic process	3/1332	17/9899	0.405988	0.760878	0.604137	LYN/AURKB/IRS2	3
2695	GO:0003128	heart field specification	3/1332	17/9899	0.405988	0.760878	0.604137	AXIN2/ROBO1/MESP1	3
2696	GO:0021846	cell proliferation in forebrain	3/1332	17/9899	0.405988	0.760878	0.604137	KIF14/IGF2BP1/GLI3	3
2697	GO:0030262	apoptotic nuclear changes	3/1332	17/9899	0.405988	0.760878	0.604137	SHARPIN/ACIN1/DICER1	3
2698	GO:0030318	melanocyte differentiation	3/1332	17/9899	0.405988	0.760878	0.604137	GLI3/KIT/RAB27A	3
2699	GO:0032528	microvillus organization	3/1332	17/9899	0.405988	0.760878	0.604137	STK26/RAPGEF6/PLD1	3
2700	GO:0032780	negative regulation of ATP-dependent activity	3/1332	17/9899	0.405988	0.760878	0.604137	TLR9/TNNI3/TNNT2	3
2701	GO:0034143	regulation of toll-like receptor 4 signaling pathway	3/1332	17/9899	0.405988	0.760878	0.604137	DAB2IP/LYN/APPL2	3
2702	GO:0035584	calcium-mediated signaling using intracellular calcium source	3/1332	17/9899	0.405988	0.760878	0.604137	PRKACA/KDR/PTPRJ	3
2703	GO:0043931	ossification involved in bone maturation	3/1332	17/9899	0.405988	0.760878	0.604137	RHOA/PLXNB1/ZBTB16	3
2704	GO:0043968	histone H2A acetylation	3/1332	17/9899	0.405988	0.760878	0.604137	BRD8/MORF4L1/ACTB	3
2705	GO:0045063	T-helper 1 cell differentiation	3/1332	17/9899	0.405988	0.760878	0.604137	MTOR/STAT6/LEF1	3
2706	GO:0045655	regulation of monocyte differentiation	3/1332	17/9899	0.405988	0.760878	0.604137	ACIN1/CDK6/CD4	3
2707	GO:0048339	paraxial mesoderm development	3/1332	17/9899	0.405988	0.760878	0.604137	EPB41L5/TCF15/LEF1	3
2708	GO:0051560	mitochondrial calcium ion homeostasis	3/1332	17/9899	0.405988	0.760878	0.604137	MICU3/RAP1GDS1/PDZD8	3
2709	GO:0060039	pericardium development	3/1332	17/9899	0.405988	0.760878	0.604137	NOTCH1/SOS1/HAND2	3
2710	GO:0060231	mesenchymal to epithelial transition	3/1332	17/9899	0.405988	0.760878	0.604137	CTNNB1/STAT1/TCF15	3
2711	GO:0060444	branching involved in mammary gland duct morphogenesis	3/1332	17/9899	0.405988	0.760878	0.604137	EPHA2/BTRC/SRC	3
2712	GO:0070593	dendrite self-avoidance	3/1332	17/9899	0.405988	0.760878	0.604137	NPTN/NEXN/BSG	3
2713	GO:0071218	cellular response to misfolded protein	3/1332	17/9899	0.405988	0.760878	0.604137	TOR1A/BAG6/CUL3	3
2714	GO:0071498	cellular response to fluid shear stress	3/1332	17/9899	0.405988	0.760878	0.604137	PTK2B/MAP2K5/SRC	3
2715	GO:0090103	cochlea morphogenesis	3/1332	17/9899	0.405988	0.760878	0.604137	PTK7/NEUROG1/DVL2	3
2716	GO:0099558	maintenance of synapse structure	3/1332	17/9899	0.405988	0.760878	0.604137	DLG1/OPHN1/DCTN1	3
2717	GO:1903319	positive regulation of protein maturation	3/1332	17/9899	0.405988	0.760878	0.604137	MYH9/GSN/SRC	3
2718	GO:1903901	negative regulation of viral life cycle	3/1332	17/9899	0.405988	0.760878	0.604137	TRIM59/CIITA/GSN	3
2719	GO:0006813	potassium ion transport	25/1332	175/9899	0.406019	0.760878	0.604137	CDK2/WWP2/NEDD4L/DLG1/DNM2/PTK2B/ACTN2/BIN1/GNB2/AQP1/OXSR1/NEDD4/ATP1A1/ATP1B2/ATP1A2/ATP1A4/ATP1B1/FXYD3/ATP1B3/ATP12A/FXYD2/FXYD1/FXYD4/SNAP25/CDKN1B	25
2720	GO:0006497	protein lipidation	5/1332	31/9899	0.406781	0.760878	0.604137	ATG16L1/PPM1B/RABL3/PIK3C3/ULK1	5
2721	GO:0009167	purine ribonucleoside monophosphate metabolic process	5/1332	31/9899	0.406781	0.760878	0.604137	DLG1/IMPDH1/IMPDH2/MPP1/CASK	5
2722	GO:0010799	regulation of peptidyl-threonine phosphorylation	5/1332	31/9899	0.406781	0.760878	0.604137	GSK3A/MAPK1/AXIN1/UBE2K/PARD3	5
2723	GO:0021955	central nervous system neuron axonogenesis	5/1332	31/9899	0.406781	0.760878	0.604137	HSP90AA1/HSP90AB1/NIN/ARHGAP35/ADARB1	5
2724	GO:0031111	negative regulation of microtubule polymerization or depolymerization	5/1332	31/9899	0.406781	0.760878	0.604137	DYRK1A/ARHGEF7/FKBP4/ARHGEF2/MAPRE1	5
2725	GO:0043631	RNA polyadenylation	5/1332	31/9899	0.406781	0.760878	0.604137	SNRPA/PABPC1/FIP1L1/CSTF2/CPSF7	5
2726	GO:1901890	positive regulation of cell junction assembly	12/1332	81/9899	0.407477	0.760878	0.604137	RAC1/FERMT2/EPHA2/ABL1/KDR/ROCK1/NTRK1/EPB41L5/TEK/PTPRJ/IL17A/MAP4K4	12
2727	GO:0002335	mature B cell differentiation	4/1332	24/9899	0.407507	0.760878	0.604137	PTK2B/NOTCH2/IL2RG/PLCG2	4
2728	GO:0002726	positive regulation of T cell cytokine production	4/1332	24/9899	0.407507	0.760878	0.604137	HLA-A/PRKCZ/MAP3K7/TRAF6	4
2729	GO:0003181	atrioventricular valve morphogenesis	4/1332	24/9899	0.407507	0.760878	0.604137	NOTCH1/BMPR2/TWIST1/MDM2	4
2730	GO:0006024	glycosaminoglycan biosynthetic process	4/1332	24/9899	0.407507	0.760878	0.604137	AP2A1/CLTC/NFKB1/PDGFRB	4
2731	GO:0007205	protein kinase C-activating G protein-coupled receptor signaling pathway	4/1332	24/9899	0.407507	0.760878	0.604137	PRKD3/PICK1/PARD3/DGKZ	4
2732	GO:0009651	response to salt stress	4/1332	24/9899	0.407507	0.760878	0.604137	PTK2B/HSP90AA1/HSP90AB1/AQP1	4
2733	GO:0032607	interferon-alpha production	4/1332	24/9899	0.407507	0.760878	0.604137	CHUK/TBK1/TLR9/STAT1	4
2734	GO:0032647	regulation of interferon-alpha production	4/1332	24/9899	0.407507	0.760878	0.604137	CHUK/TBK1/TLR9/STAT1	4
2735	GO:0032753	positive regulation of interleukin-4 production	4/1332	24/9899	0.407507	0.760878	0.604137	IL20RB/PRKCQ/PRKCZ/SYK	4
2736	GO:0034063	stress granule assembly	4/1332	24/9899	0.407507	0.760878	0.604137	G3BP1/TIA1/LSM14A/PRKAA1	4
2737	GO:0060603	mammary gland duct morphogenesis	4/1332	24/9899	0.407507	0.760878	0.604137	EPHA2/BTRC/SCRIB/SRC	4
2738	GO:0062098	regulation of programmed necrotic cell death	4/1332	24/9899	0.407507	0.760878	0.604137	CYLD/BIRC2/ARHGEF2/RIPK3	4
2739	GO:1901099	negative regulation of signal transduction in absence of ligand	4/1332	24/9899	0.407507	0.760878	0.604137	AKT1/MAP2K5/SNAI2/CTNNA1	4
2740	GO:2001240	negative regulation of extrinsic apoptotic signaling pathway in absence of ligand	4/1332	24/9899	0.407507	0.760878	0.604137	AKT1/MAP2K5/SNAI2/CTNNA1	4
2741	GO:0031347	regulation of defense response	69/1332	497/9899	0.407851	0.761242	0.604426	BRD4/CELF1/VSIG4/ISG15/LRRK2/CRK/MAPK14/CYBA/NCF1/CYLD/AP1G1/PTPN2/EP300/SHARPIN/FYN/NCR3/LSM14A/RABGEF1/CDC37/CADM1/TBK1/HSP90AA1/NFKB1/NONO/TLR9/NLRP2/PBK/SFPQ/HLA-A/BIRC2/XIAP/IL20RB/IKBKB/IL12RB1/JAK2/BCR/VAV1/IKBKE/LYN/PPM1B/PAK1/PAK2/UBE2K/PLCG1/TARBP2/MAPK3/DUSP10/USP27X/PTPN1/PTPN6/TEK/NECTIN2/APPL2/PRKDC/RB1/RPS19/PLCG2/SYK/SRC/STAT1/STAT5B/STAT2/MAP3K7/ADAR/ZFP36/TRAF6/IL17F/IL17A/SIRPA	69
2742	GO:0030072	peptide hormone secretion	24/1332	168/9899	0.409234	0.763267	0.606034	CAMK2G/ICA1/PICK1/AQP1/IRS1/JAK2/ACVR2B/NDUFAF2/PRKN/CDK16/PFKL/PFKM/TCIRG1/RASL10B/RAB1A/RAB11FIP5/RAF1/STX1A/STX4/SNAP25/NEUROD1/TCF7L2/IRS2/RAB11B	24
2743	GO:0045926	negative regulation of growth	24/1332	168/9899	0.409234	0.763267	0.606034	CDK5/CDKN1A/FGFR3/CXADR/EPHA7/SMARCA4/GSK3A/STK11/ARHGAP4/MYL2/STK4/NDUFS3/NDUFA13/PPP2R1A/DUSP10/PTPRJ/CDKN2A/ULK1/RB1/BMPR2/MAPK11/CDKN1B/FXN/BTG1	24
2744	GO:0032508	DNA duplex unwinding	11/1332	74/9899	0.410918	0.766129	0.608307	G3BP1/CHD3/CHD4/RECQL4/GTF2F2/RFC2/RFC3/RFC4/RFC5/CHTF18/ASCC3	11
2745	GO:0090101	negative regulation of transmembrane receptor protein serine/threonine kinase signaling pathway	14/1332	96/9899	0.416908	0.776835	0.616807	DNM2/TRIM33/ABL1/STRAP/NOTCH1/NRROS/SMURF2/UBE2D1/UBE2D3/SMURF1/RBPMS2/FBN1/HIPK2/TOB1	14
2746	GO:0070646	protein modification by small protein removal	18/1332	125/9899	0.416964	0.776835	0.616807	EIF3F/ENY2/COPS6/COPS4/CYLD/USP51/TOR1A/HINT1/COPS7A/COPS7B/COPS2/PRKN/COPS8/USP22/USP27X/ATXN7L3/UCHL3/CDK1	18
2747	GO:0072028	nephron morphogenesis	9/1332	60/9899	0.418217	0.778481	0.618114	CTNNB1/DLG1/ERBB4/GLI3/ILK/PDGFRB/AHI1/STAT1/TCF21	9
2748	GO:1902807	negative regulation of cell cycle G1/S phase transition	9/1332	60/9899	0.418217	0.778481	0.618114	CDK2/CDKN1A/DLG1/KANK2/CCND1/PRKDC/RB1/MDM2/CDKN1B	9
2749	GO:0007276	gamete generation	59/1332	425/9899	0.418304	0.778481	0.618114	DAZAP1/TIAL1/SNRPA1/CELF1/IFT27/SBF1/HERC4/PATZ1/SRPK1/LRRK2/CTNNB1/CXADR/DAZL/DNM2/PTK2B/MTOR/UBE2B/TTK/RACGAP1/AKT1/FBXW11/CADM1/CABYR/NOTCH1/PRKACA/AURKA/STK11/UBB/BAG6/PICK1/KIT/INPP5B/SOS1/SEPTIN2/ATP1A4/CDK16/LARP7/PPP2R1A/STRBP/TARBP2/RPS6KB1/CDC25B/CDC25C/PTN/NECTIN2/FANCG/RAI14/PLEKHA1/RB1/BRD2/RPL10L/RPS6KA2/SRC/STAU1/FIGLA/CELF4/TESK2/ZBTB16/TOB2	59
2750	GO:0002703	regulation of leukocyte mediated immunity	28/1332	198/9899	0.41914	0.779752	0.619124	NCKAP1L/STXBP1/RAC2/CRK/AP1G1/STAT6/NCR3/RABGEF1/CADM1/TLR9/HLA-A/IL20RB/IL12RB1/KIT/BCR/VAV1/LYN/RIPK3/PRKCZ/PTPN6/NECTIN2/WAS/PLCG2/SYK/STAT5B/STX4/MAP3K7/TRAF6	28
2751	GO:0001708	cell fate specification	13/1332	89/9899	0.420766	0.781924	0.620848	CHD3/CHD4/CTNNB1/MTA3/MTA1/GLI3/NOTCH1/MYL2/OLIG2/ASCL1/ATOH1/MESP1/MTA2	13
2752	GO:0032479	regulation of type I interferon production	13/1332	89/9899	0.420766	0.781924	0.620848	G3BP1/CHUK/ISG15/CYLD/RAB2B/TBK1/HSP90AA1/TLR9/PPM1B/PLCG2/SYK/STAT1/SIRPA	13
2753	GO:0032606	type I interferon production	13/1332	89/9899	0.420766	0.781924	0.620848	G3BP1/CHUK/ISG15/CYLD/RAB2B/TBK1/HSP90AA1/TLR9/PPM1B/PLCG2/SYK/STAT1/SIRPA	13
2754	GO:0034121	regulation of toll-like receptor signaling pathway	8/1332	53/9899	0.422103	0.783556	0.622144	DAB2IP/CYBA/GFI1/TLR9/UBQLN1/BIRC2/LYN/APPL2	8
2755	GO:0042531	positive regulation of tyrosine phosphorylation of STAT protein	8/1332	53/9899	0.422103	0.783556	0.622144	FGFR3/ERBB4/FLT3/FYN/JAK2/KIT/LYN/HCLS1	8
2756	GO:0050810	regulation of steroid biosynthetic process	8/1332	53/9899	0.422103	0.783556	0.622144	FGFR4/GFI1/NFKB1/SNAI2/SNAI1/IGF1R/ATP1A1/PRKAA1	8
2757	GO:0090329	regulation of DNA-templated DNA replication	7/1332	46/9899	0.426168	0.790527	0.627679	CDK2/RFC2/RFC3/RFC4/RFC5/CHTF18/PCNA	7
2758	GO:1903556	negative regulation of tumor necrosis factor superfamily cytokine production	7/1332	46/9899	0.426168	0.790527	0.627679	ERRFI1/CD274/MC1R/PTPN6/DICER1/TWIST1/SIRPA	7
2759	GO:0032755	positive regulation of interleukin-6 production	11/1332	75/9899	0.429083	0.793842	0.630311	CYBA/TLR9/ARHGEF2/PLCG2/SYK/STAT3/TWIST1/TRAF6/IL17RC/IL17F/IL17A	11
2760	GO:0007520	myoblast fusion	6/1332	39/9899	0.430423	0.793842	0.630311	MAPK14/DOCK1/MYH9/MYOD1/MYOG/NPHS1	6
2761	GO:0035094	response to nicotine	6/1332	39/9899	0.430423	0.793842	0.630311	NFKB1/MAPK1/CASP3/IGF1R/ATP1A2/NTRK1	6
2762	GO:0035773	insulin secretion involved in cellular response to glucose stimulus	6/1332	39/9899	0.430423	0.793842	0.630311	NDUFAF2/CDK16/RAB11FIP5/RAF1/STX4/RAB11B	6
2763	GO:0042596	fear response	6/1332	39/9899	0.430423	0.793842	0.630311	EIF4E/PRKAR1B/ATP1A2/RPS6KB1/ALS2/VDAC1	6
2764	GO:0043303	mast cell degranulation	6/1332	39/9899	0.430423	0.793842	0.630311	STXBP1/RAC2/RABGEF1/KIT/LYN/SYK	6
2765	GO:0051985	negative regulation of chromosome segregation	6/1332	39/9899	0.430423	0.793842	0.630311	TTK/BIRC5/CDCA8/AURKB/DUSP1/BUB1	6
2766	GO:1905819	negative regulation of chromosome separation	6/1332	39/9899	0.430423	0.793842	0.630311	TTK/BIRC5/CDCA8/AURKB/DUSP1/BUB1	6
2767	GO:0044000	movement in host	21/1332	148/9899	0.432451	0.793842	0.630311	WWP2/CXADR/EGFR/EPHA2/ITGB5/RAB7A/DYNLT1/TRIM59/CIITA/INSR/NCAM1/F11R/PC/GSN/NECTIN2/EXOC2/SLC20A2/SRC/BSG/CD4/CDK1	21
2768	GO:0032355	response to estradiol	14/1332	97/9899	0.432888	0.793842	0.630311	STXBP1/CTNNB1/EGFR/HNRNPD/CCND1/CASP3/IGF1R/PDGFRB/STAT3/STAT5B/MYOD1/MYOG/PCNA/CDKN1B	14
2769	GO:0002228	natural killer cell mediated immunity	10/1332	68/9899	0.43361	0.793842	0.630311	CRK/AP1G1/NCR3/CADM1/HLA-A/VAV1/PTPN6/NECTIN2/RAB27A/STAT5B	10
2770	GO:0021510	spinal cord development	10/1332	68/9899	0.43361	0.793842	0.630311	GLI3/NOTCH1/ACTL6B/DAAM2/DCTN1/SCYL3/ADARB1/OLIG2/ASCL1/NEUROG3	10
2771	GO:0099175	regulation of postsynapse organization	10/1332	68/9899	0.43361	0.793842	0.630311	ABI2/CDK5/LRRK2/EPHA7/FYN/NGEF/DNM3/CDK5R1/ARHGAP44/CAMK2B	10
2772	GO:0010665	regulation of cardiac muscle cell apoptotic process	5/1332	32/9899	0.434868	0.793842	0.630311	JAK2/RGL2/CAMK2A/HAND2/CAMK2D	5
2773	GO:0021517	ventral spinal cord development	5/1332	32/9899	0.434868	0.793842	0.630311	GLI3/DCTN1/SCYL3/OLIG2/ASCL1	5
2774	GO:0071392	cellular response to estradiol stimulus	5/1332	32/9899	0.434868	0.793842	0.630311	EGFR/HNRNPD/IGF1R/MYOD1/MYOG	5
2775	GO:1905521	regulation of macrophage migration	5/1332	32/9899	0.434868	0.793842	0.630311	PTK2B/MAPK1/BCR/MAPK3/PTK2	5
2776	GO:0098727	maintenance of cell number	20/1332	141/9899	0.436457	0.793842	0.630311	CTNNB1/EIF4E/EIF4ENIF1/ELAVL1/MTF2/SMARCC1/DPF2/SMARCA4/IGF2BP1/NOTCH1/ACTL6B/KIT/PTN/RAF1/ACTB/BRAF/LSM1/STAT3/TCF15/CUL4A	20
2777	GO:0006281	DNA repair	55/1332	398/9899	0.437153	0.793842	0.630311	CENPX/TRIM28/CDK2/CDK9/CETN1/ENY2/BRD8/MORF4L1/UBE2U/USP51/EGFR/MTA1/KDM1A/SMARCC1/PBRM1/DPF2/SMARCA4/ABL1/SHPRH/UBE2B/CSNK1E/RECQL4/FZR1/FUS/TONSL/NONO/ACTL6B/FBXW7/SFPQ/AXIN2/MC1R/COMMD1/UBR5/UBE2D3/PPP4C/MCRS1/RAD18/USP22/ATXN7L3/FANCG/PRKDC/WAS/RFC1/RFC2/RFC3/RFC4/RFC5/ACTB/TWIST1/UBE2A/PCNA/ASCC3/CUL4A/BTG2/CDK1	55
2778	GO:0007224	smoothened signaling pathway	13/1332	90/9899	0.437382	0.793842	0.630311	IFT27/HERC4/IQUB/GLI3/PRKACA/DYRK2/BTRC/SEPTIN2/PRKACB/MAP3K10/RB1/CTNNA1/HIPK2	13
2779	GO:0002437	inflammatory response to antigenic stimulus	9/1332	61/9899	0.438443	0.793842	0.630311	MAPK14/FYN/NOTCH1/NOTCH2/IL20RB/LYN/PLCG1/SYK/SRC	9
2780	GO:0045824	negative regulation of innate immune response	9/1332	61/9899	0.438443	0.793842	0.630311	VSIG4/ISG15/CRK/PTPN2/HLA-A/DUSP10/RPS19/STAT2/ADAR	9
2781	GO:0006023	aminoglycan biosynthetic process	4/1332	25/9899	0.439452	0.793842	0.630311	AP2A1/CLTC/NFKB1/PDGFRB	4
2782	GO:0030878	thyroid gland development	4/1332	25/9899	0.439452	0.793842	0.630311	MAPK1/MAPK3/RAF1/BRAF	4
2783	GO:0032369	negative regulation of lipid transport	4/1332	25/9899	0.439452	0.793842	0.630311	AKT2/AKT1/NFKB1/IRS2	4
2784	GO:0036037	CD8-positive, alpha-beta T cell activation	4/1332	25/9899	0.439452	0.793842	0.630311	NCKAP1L/CD274/HLA-A/SH3RF1	4
2785	GO:0048710	regulation of astrocyte differentiation	4/1332	25/9899	0.439452	0.793842	0.630311	BIN1/NOTCH1/ID2/ID4	4
2786	GO:0051968	positive regulation of synaptic transmission, glutamatergic	4/1332	25/9899	0.439452	0.793842	0.630311	STXBP1/PTK2B/ROR2/NTRK1	4
2787	GO:0060390	regulation of SMAD protein signal transduction	4/1332	25/9899	0.439452	0.793842	0.630311	JAK2/BMPR2/SPTBN1/TOB1	4
2788	GO:0061037	negative regulation of cartilage development	4/1332	25/9899	0.439452	0.793842	0.630311	CTNNB1/LTBP3/GLI3/SNAI2	4
2789	GO:0072528	pyrimidine-containing compound biosynthetic process	4/1332	25/9899	0.439452	0.793842	0.630311	DCK/MTOR/UPP1/UCK1	4
2790	GO:0061138	morphogenesis of a branching epithelium	22/1332	156/9899	0.441236	0.793842	0.630311	RBM15/CTNNB1/DLG1/EPHA2/ABL1/GRB2/GLI3/ILK/MET/NOTCH1/SNAI2/BTRC/KDR/KRAS/STK4/PAK1/TMED2/PLXNA1/PPP1CA/SRC/TCF21/LEF1	22
2791	GO:0006801	superoxide metabolic process	8/1332	54/9899	0.443648	0.793842	0.630311	CYBA/NOXO1/NCF2/NCF4/NCF1/NRROS/SYK/FBLN5	8
2792	GO:0006515	protein quality control for misfolded or incompletely synthesized proteins	3/1332	18/9899	0.443941	0.793842	0.630311	TOR1A/BAG6/CUL3	3
2793	GO:0006921	cellular component disassembly involved in execution phase of apoptosis	3/1332	18/9899	0.443941	0.793842	0.630311	SHARPIN/ACIN1/DICER1	3
2794	GO:0007250	activation of NF-kappaB-inducing kinase activity	3/1332	18/9899	0.443941	0.793842	0.630311	COPS8/MAP3K7/TRAF6	3
2795	GO:0007413	axonal fasciculation	3/1332	18/9899	0.443941	0.793842	0.630311	CDK5R1/CASP3/ARHGAP35	3
2796	GO:0014850	response to muscle activity	3/1332	18/9899	0.443941	0.793842	0.630311	PPARGC1A/FNDC5/MYOG	3
2797	GO:0030201	heparan sulfate proteoglycan metabolic process	3/1332	18/9899	0.443941	0.793842	0.630311	GUSB/CTNNB1/TCF7L2	3
2798	GO:0030539	male genitalia development	3/1332	18/9899	0.443941	0.793842	0.630311	CTNNB1/ROR2/ASB1	3
2799	GO:0032793	positive regulation of CREB transcription factor activity	3/1332	18/9899	0.443941	0.793842	0.630311	PRKD2/PRKD1/RPS6KA4	3
2800	GO:0032891	negative regulation of organic acid transport	3/1332	18/9899	0.443941	0.793842	0.630311	AKT2/AKT1/IRS2	3
2801	GO:0033005	positive regulation of mast cell activation	3/1332	18/9899	0.443941	0.793842	0.630311	STXBP1/NECTIN2/SYK	3
2802	GO:0033962	P-body assembly	3/1332	18/9899	0.443941	0.793842	0.630311	RC3H1/EIF4ENIF1/LSM14A	3
2803	GO:0035337	fatty-acyl-CoA metabolic process	3/1332	18/9899	0.443941	0.793842	0.630311	ACACA/ELOVL5/ELOVL2	3
2804	GO:0045342	MHC class II biosynthetic process	3/1332	18/9899	0.443941	0.793842	0.630311	CIITA/JAK2/RFXANK	3
2805	GO:0045346	regulation of MHC class II biosynthetic process	3/1332	18/9899	0.443941	0.793842	0.630311	CIITA/JAK2/RFXANK	3
2806	GO:0046697	decidualization	3/1332	18/9899	0.443941	0.793842	0.630311	PTN/TCF23/BSG	3
2807	GO:0051220	cytoplasmic sequestering of protein	3/1332	18/9899	0.443941	0.793842	0.630311	GOPC/LATS1/YWHAB	3
2808	GO:0051307	meiotic chromosome separation	3/1332	18/9899	0.443941	0.793842	0.630311	MAPK15/CENPX/TTK	3
2809	GO:0051788	response to misfolded protein	3/1332	18/9899	0.443941	0.793842	0.630311	TOR1A/BAG6/CUL3	3
2810	GO:0060008	Sertoli cell differentiation	3/1332	18/9899	0.443941	0.793842	0.630311	NTRK1/RAB13/TCF21	3
2811	GO:0060149	negative regulation of post-transcriptional gene silencing	3/1332	18/9899	0.443941	0.793842	0.630311	ELAVL1/STAT3/ADAR	3
2812	GO:0060967	negative regulation of gene silencing by RNA	3/1332	18/9899	0.443941	0.793842	0.630311	ELAVL1/STAT3/ADAR	3
2813	GO:0072273	metanephric nephron morphogenesis	3/1332	18/9899	0.443941	0.793842	0.630311	CTNNB1/PDGFRB/STAT1	3
2814	GO:0106030	neuron projection fasciculation	3/1332	18/9899	0.443941	0.793842	0.630311	CDK5R1/CASP3/ARHGAP35	3
2815	GO:1900369	negative regulation of post-transcriptional gene silencing by RNA	3/1332	18/9899	0.443941	0.793842	0.630311	ELAVL1/STAT3/ADAR	3
2816	GO:1901739	regulation of myoblast fusion	3/1332	18/9899	0.443941	0.793842	0.630311	MAPK14/MYOD1/MYOG	3
2817	GO:2000319	regulation of T-helper 17 cell differentiation	3/1332	18/9899	0.443941	0.793842	0.630311	RC3H1/IL12RB1/RC3H2	3
2818	GO:0019932	second-messenger-mediated signaling	33/1332	237/9899	0.444542	0.793842	0.630311	GSK3B/LRRK2/EGFR/ERBB3/PTK2B/MTOR/UBE2B/KSR2/PRKACA/DYRK2/HINT1/AQP1/KDR/ATP1A2/ATP1B1/CDC34/PLCG1/PPP2R1A/PRKAA1/PTPRJ/RIT2/EIF2AK3/SCTR/PLCG2/SYK/ZAP70/BHLHA15/NEUROD1/TNNI3/CAMK2D/KSR1/RAPGEF3/CD4	33
2819	GO:0048754	branching morphogenesis of an epithelial tube	18/1332	127/9899	0.444989	0.793842	0.630311	RBM15/CTNNB1/DLG1/EPHA2/ABL1/GLI3/ILK/MET/NOTCH1/BTRC/KDR/KRAS/STK4/PAK1/PPP1CA/SRC/TCF21/LEF1	18
2820	GO:0001553	luteinization	2/1332	9899-11-01	0.447196	0.793842	0.630311	PLEKHA1/STAT5B	2
2821	GO:0002097	tRNA wobble base modification	2/1332	9899-11-01	0.447196	0.793842	0.630311	ELP2/ELP3	2
2822	GO:0002281	macrophage activation involved in immune response	2/1332	9899-11-01	0.447196	0.793842	0.630311	PLCG2/SYK	2
2823	GO:0002765	immune response-inhibiting signal transduction	2/1332	9899-11-01	0.447196	0.793842	0.630311	IL20RB/LYN	2
2824	GO:0002887	negative regulation of myeloid leukocyte mediated immunity	2/1332	9899-11-01	0.447196	0.793842	0.630311	RABGEF1/BCR	2
2825	GO:0003139	secondary heart field specification	2/1332	9899-11-01	0.447196	0.793842	0.630311	AXIN2/MESP1	2
2826	GO:0006817	phosphate ion transport	2/1332	9899-11-01	0.447196	0.793842	0.630311	SLC20A2/SLC20A1	2
2827	GO:0007100	mitotic centrosome separation	2/1332	9899-11-01	0.447196	0.793842	0.630311	AURKA/RANBP1	2
2828	GO:0007135	meiosis II	2/1332	9899-11-01	0.447196	0.793842	0.630311	PPP2R1A/BUB1	2
2829	GO:0009151	purine deoxyribonucleotide metabolic process	2/1332	9899-11-01	0.447196	0.793842	0.630311	DGUOK/DCK	2
2830	GO:0009263	deoxyribonucleotide biosynthetic process	2/1332	9899-11-01	0.447196	0.793842	0.630311	DGUOK/DCK	2
2831	GO:0009265	2'-deoxyribonucleotide biosynthetic process	2/1332	9899-11-01	0.447196	0.793842	0.630311	DGUOK/DCK	2
2832	GO:0009415	response to water	2/1332	9899-11-01	0.447196	0.793842	0.630311	NTRK1/ATF2	2
2833	GO:0014841	skeletal muscle satellite cell proliferation	2/1332	9899-11-01	0.447196	0.793842	0.630311	JAK2/MYOG	2
2834	GO:0014857	regulation of skeletal muscle cell proliferation	2/1332	9899-11-01	0.447196	0.793842	0.630311	JAK2/MYOG	2
2835	GO:0015670	carbon dioxide transport	2/1332	9899-11-01	0.447196	0.793842	0.630311	AQP1/AQP6	2
2836	GO:0019062	virion attachment to host cell	2/1332	9899-11-01	0.447196	0.793842	0.630311	HSP90AB1/NECTIN2	2
2837	GO:0021513	spinal cord dorsal/ventral patterning	2/1332	9899-11-01	0.447196	0.793842	0.630311	GLI3/ASCL1	2
2838	GO:0030949	positive regulation of vascular endothelial growth factor receptor signaling pathway	2/1332	9899-11-01	0.447196	0.793842	0.630311	PRKD2/PRKCB	2
2839	GO:0031579	membrane raft organization	2/1332	9899-11-01	0.447196	0.793842	0.630311	DLG1/GSN	2
2840	GO:0032725	positive regulation of granulocyte macrophage colony-stimulating factor production	2/1332	9899-11-01	0.447196	0.793842	0.630311	TLR9/SYK	2
2841	GO:0032817	regulation of natural killer cell proliferation	2/1332	9899-11-01	0.447196	0.793842	0.630311	JAK2/STAT5B	2
2842	GO:0032933	SREBP signaling pathway	2/1332	9899-11-01	0.447196	0.793842	0.630311	FBXW7/TMED2	2
2843	GO:0033004	negative regulation of mast cell activation	2/1332	9899-11-01	0.447196	0.793842	0.630311	RABGEF1/PTPN6	2
2844	GO:0033605	positive regulation of catecholamine secretion	2/1332	9899-11-01	0.447196	0.793842	0.630311	PINK1/STX1A	2
2845	GO:0036444	calcium import into the mitochondrion	2/1332	9899-11-01	0.447196	0.793842	0.630311	MICU3/VDAC1	2
2846	GO:0040034	regulation of development, heterochronic	2/1332	9899-11-01	0.447196	0.793842	0.630311	NOTCH1/ASCL1	2
2847	GO:0042474	middle ear morphogenesis	2/1332	9899-11-01	0.447196	0.793842	0.630311	RPL38/PRKRA	2
2848	GO:0043383	negative T cell selection	2/1332	9899-11-01	0.447196	0.793842	0.630311	GLI3/ZAP70	2
2849	GO:0043922	negative regulation by host of viral transcription	2/1332	9899-11-01	0.447196	0.793842	0.630311	TARDBP/JUN	2
2850	GO:0043951	negative regulation of cAMP-mediated signaling	2/1332	9899-11-01	0.447196	0.793842	0.630311	UBE2B/CDC34	2
2851	GO:0045060	negative thymic T cell selection	2/1332	9899-11-01	0.447196	0.793842	0.630311	GLI3/ZAP70	2
2852	GO:0045176	apical protein localization	2/1332	9899-11-01	0.447196	0.793842	0.630311	GOPC/ACTB	2
2853	GO:0045605	negative regulation of epidermal cell differentiation	2/1332	9899-11-01	0.447196	0.793842	0.630311	SRSF6/NOTCH1	2
2854	GO:0045683	negative regulation of epidermis development	2/1332	9899-11-01	0.447196	0.793842	0.630311	SRSF6/NOTCH1	2
2855	GO:0045779	negative regulation of bone resorption	2/1332	9899-11-01	0.447196	0.793842	0.630311	UBASH3B/CSK	2
2856	GO:0045838	positive regulation of membrane potential	2/1332	9899-11-01	0.447196	0.793842	0.630311	AKT2/AKT1	2
2857	GO:0046322	negative regulation of fatty acid oxidation	2/1332	9899-11-01	0.447196	0.793842	0.630311	AKT1/APPL2	2
2858	GO:0046385	deoxyribose phosphate biosynthetic process	2/1332	9899-11-01	0.447196	0.793842	0.630311	DGUOK/DCK	2
2859	GO:0048240	sperm capacitation	2/1332	9899-11-01	0.447196	0.793842	0.630311	CABYR/PRKACA	2
2860	GO:0048505	regulation of timing of cell differentiation	2/1332	9899-11-01	0.447196	0.793842	0.630311	NOTCH1/ASCL1	2
2861	GO:0051299	centrosome separation	2/1332	9899-11-01	0.447196	0.793842	0.630311	AURKA/RANBP1	2
2862	GO:0051583	dopamine uptake involved in synaptic transmission	2/1332	9899-11-01	0.447196	0.793842	0.630311	TOR1A/PRKN	2
2863	GO:0051934	catecholamine uptake involved in synaptic transmission	2/1332	9899-11-01	0.447196	0.793842	0.630311	TOR1A/PRKN	2
2864	GO:0055070	copper ion homeostasis	2/1332	9899-11-01	0.447196	0.793842	0.630311	XIAP/COMMD1	2
2865	GO:0061000	negative regulation of dendritic spine development	2/1332	9899-11-01	0.447196	0.793842	0.630311	NGEF/DNM3	2
2866	GO:0061983	meiosis II cell cycle process	2/1332	9899-11-01	0.447196	0.793842	0.630311	PPP2R1A/BUB1	2
2867	GO:0070307	lens fiber cell development	2/1332	9899-11-01	0.447196	0.793842	0.630311	ABI2/EPHA2	2
2868	GO:0071468	cellular response to acidic pH	2/1332	9899-11-01	0.447196	0.793842	0.630311	RAB11FIP5/RAB11B	2
2869	GO:0071501	cellular response to sterol depletion	2/1332	9899-11-01	0.447196	0.793842	0.630311	FBXW7/TMED2	2
2870	GO:0072160	nephron tubule epithelial cell differentiation	2/1332	9899-11-01	0.447196	0.793842	0.630311	CTNNB1/STAT1	2
2871	GO:0072178	nephric duct morphogenesis	2/1332	9899-11-01	0.447196	0.793842	0.630311	EPHA7/AHI1	2
2872	GO:0072283	metanephric renal vesicle morphogenesis	2/1332	9899-11-01	0.447196	0.793842	0.630311	CTNNB1/STAT1	2
2873	GO:0090043	regulation of tubulin deacetylation	2/1332	9899-11-01	0.447196	0.793842	0.630311	EP300/PRKAA1	2
2874	GO:0090179	planar cell polarity pathway involved in neural tube closure	2/1332	9899-11-01	0.447196	0.793842	0.630311	PTK7/DVL2	2
2875	GO:0090435	protein localization to nuclear envelope	2/1332	9899-11-01	0.447196	0.793842	0.630311	TOR1AIP1/OSBPL8	2
2876	GO:0106070	regulation of adenylate cyclase-activating G protein-coupled receptor signaling pathway	2/1332	9899-11-01	0.447196	0.793842	0.630311	GSK3A/PRKCA	2
2877	GO:1902563	regulation of neutrophil activation	2/1332	9899-11-01	0.447196	0.793842	0.630311	BCR/SYK	2
2878	GO:1902931	negative regulation of alcohol biosynthetic process	2/1332	9899-11-01	0.447196	0.793842	0.630311	GFI1/NFKB1	2
2879	GO:1903867	extraembryonic membrane development	2/1332	9899-11-01	0.447196	0.793842	0.630311	MAP3K4/TMED2	2
2880	GO:1903894	regulation of IRE1-mediated unfolded protein response	2/1332	9899-11-01	0.447196	0.793842	0.630311	DAB2IP/PTPN1	2
2881	GO:1990403	embryonic brain development	2/1332	9899-11-01	0.447196	0.793842	0.630311	TRA2B/CTNNB1	2
2882	GO:2000317	negative regulation of T-helper 17 type immune response	2/1332	9899-11-01	0.447196	0.793842	0.630311	RC3H1/RC3H2	2
2883	GO:0032543	mitochondrial translation	14/1332	98/9899	0.44886	0.796501	0.632422	MRPS30/MRPL23/MRPS28/MRPS2/MRPS23/NDUFA7/MRPL2/MRPL10/MRPL15/MRPL4/MRPL37/MRPL47/MRPL41/MRPL11	14
2884	GO:0001961	positive regulation of cytokine-mediated signaling pathway	7/1332	47/9899	0.449316	0.796501	0.632422	LSM14A/GFI1/TBK1/IKBKE/PRKN/UBE2K/USP27X	7
2885	GO:0030837	negative regulation of actin filament polymerization	7/1332	47/9899	0.449316	0.796501	0.632422	KANK1/GSN/CAPZA1/CAPZA2/CAPZB/SPTAN1/SPTBN1	7
2886	GO:0031124	mRNA 3'-end processing	7/1332	47/9899	0.449316	0.796501	0.632422	CDK9/SNRPA/PABPC1/FIP1L1/CSTF2/NCBP2/CPSF7	7
2887	GO:0051701	biological process involved in interaction with host	23/1332	164/9899	0.44959	0.79671	0.632588	WWP2/CXADR/EGFR/EPHA2/ITGB5/RAB7A/DYNLT1/TRIM59/HSP90AB1/CIITA/INSR/ALYREF/NCAM1/F11R/PC/GSN/NECTIN2/EXOC2/SLC20A2/SRC/BSG/CD4/CDK1	23
2888	GO:0002275	myeloid cell activation involved in immune response	10/1332	69/9899	0.452679	0.801629	0.636493	STXBP1/RAC2/RABGEF1/KIT/BCR/LYN/PTPN6/PLCG2/SYK/STX4	10
2889	GO:0050871	positive regulation of B cell activation	10/1332	69/9899	0.452679	0.801629	0.636493	NCKAP1L/CDKN1A/VAV3/STAT6/TLR9/SH3KBP1/IL2RG/SYK/STAT5B/IRS2	10
2890	GO:0034764	positive regulation of transmembrane transport	25/1332	179/9899	0.453325	0.802495	0.637181	CDK5/RHOQ/CLTCL1/MAPK14/ACTN4/DNM2/AKT2/PINK1/ABL1/ACTN2/AKT1/INSR/IRS1/ATP1B2/ATP1B1/ATP1B3/FXYD2/FXYD1/PIK3R1/PLCG1/PRKCI/OSBPL8/PLCG2/BRAF/IRS2	25
2891	GO:0051224	negative regulation of protein transport	13/1332	91/9899	0.453977	0.803372	0.637878	CDK5/WWP2/LRRK2/CSK/GDI1/IRS1/NDUFAF2/PRKN/PFKL/GOPC/RAB11FIP5/RAB11FIP1/TXN	13
2892	GO:0010863	positive regulation of phospholipase C activity	6/1332	40/9899	0.455581	0.804819	0.639026	HRAS/EGFR/FGFR1/KIT/ARHGAP6/PDGFRB	6
2893	GO:0043620	regulation of DNA-templated transcription in response to stress	6/1332	40/9899	0.455581	0.804819	0.639026	RGS14/RPS6KA1/JUN/NCK1/NEDD4/NCK2	6
2894	GO:0050732	negative regulation of peptidyl-tyrosine phosphorylation	6/1332	40/9899	0.455581	0.804819	0.639026	PTPN2/ERRFI1/NF2/PPP2R1A/PRKCZ/PTPN6	6
2895	GO:1903053	regulation of extracellular matrix organization	6/1332	40/9899	0.455581	0.804819	0.639026	PHLDB2/FGFR4/ABL1/NOTCH1/RB1/TCF15	6
2896	GO:1905953	negative regulation of lipid localization	6/1332	40/9899	0.455581	0.804819	0.639026	PTPN2/AKT2/AKT1/NFKB1/OSBPL8/IRS2	6
2897	GO:0071277	cellular response to calcium ion	9/1332	62/9899	0.458591	0.809855	0.643025	ECT2/JUN/IQGAP1/PRKAA1/PLCG2/BRAF/FOS/JUND/CAMK2D	9
2898	GO:0046661	male sex differentiation	18/1332	128/9899	0.458996	0.810291	0.643371	PATZ1/CTNNB1/FKBP4/ROR2/TLR9/CCND1/UBB/INSR/KIT/ASB1/NTRK1/PDGFRB/PLEKHA1/RAB13/CTNNA1/STAT5B/NHLH2/TCF21	18
2899	GO:0006354	DNA-templated transcription elongation	23/1332	165/9899	0.461943	0.813935	0.646264	CDK13/BRD4/CDK9/ENY2/HTATSF1/CDK12/CTNNB1/EP300/EWSR1/DPF2/PPARGC1A/FUS/AXIN1/GTF2F2/GTF2F1/ALYREF/LARP7/ELP2/NCBP2/TAF15/SKIC8/MTA2/BTG1	23
2900	GO:0001662	behavioral fear response	5/1332	33/9899	0.462651	0.813935	0.646264	EIF4E/ATP1A2/RPS6KB1/ALS2/VDAC1	5
2901	GO:0010656	negative regulation of muscle cell apoptotic process	5/1332	33/9899	0.462651	0.813935	0.646264	PTK2B/IGF1R/JAK2/RGL2/HAND2	5
2902	GO:0031297	replication fork processing	5/1332	33/9899	0.462651	0.813935	0.646264	CENPX/CDK9/TONSL/ALYREF/PCNA	5
2903	GO:0031952	regulation of protein autophosphorylation	5/1332	33/9899	0.462651	0.813935	0.646264	EPHA7/ERRFI1/JUN/RAP2C/SRC	5
2904	GO:0045071	negative regulation of viral genome replication	5/1332	33/9899	0.462651	0.813935	0.646264	TRIM28/SRPK1/SRPK2/ISG15/EIF2AK2	5
2905	GO:0046427	positive regulation of receptor signaling pathway via JAK-STAT	5/1332	33/9899	0.462651	0.813935	0.646264	ERBB4/PTK2B/NOTCH1/JAK2/KIT	5
2906	GO:0048066	developmental pigmentation	5/1332	33/9899	0.462651	0.813935	0.646264	AP1G1/GLI3/AP1M1/KIT/RAB27A	5
2907	GO:0072595	maintenance of protein localization in organelle	5/1332	33/9899	0.462651	0.813935	0.646264	CDK5/SKP1/PINK1/AKT1/TXN	5
2908	GO:0097720	calcineurin-mediated signaling	5/1332	33/9899	0.462651	0.813935	0.646264	GSK3B/ERBB3/MTOR/DYRK2/PLCG2	5
2909	GO:0002695	negative regulation of leukocyte activation	20/1332	143/9899	0.462996	0.814262	0.646524	NCKAP1L/VSIG4/RC3H1/DLG1/PTPN2/ERBB2/RABGEF1/GLI3/CD274/PRKAR1A/CASP3/IL20RB/BCR/LYN/RC3H2/PKN1/PTPN6/SCRIB/SOCS6/ID2	20
2910	GO:0007389	pattern specification process	44/1332	320/9899	0.463214	0.814365	0.646606	BPTF/TRA2B/CTNNB1/AP1B1/EP300/ERBB4/MTF2/KMT2A/GLI3/NOTCH1/NOTCH2/PRKACA/SNAI1/AURKA/AXIN1/AXIN2/DAAM2/ACVR2B/TMED2/PLXNA2/PRKACB/AHI1/EPB41L5/PRKDC/ROBO1/BMPR2/MESP2/MSGN1/LMX1B/ASCL1/MYF5/MYF6/NEUROD1/NEUROG1/MESP1/TCF15/BHLHE40/HAND1/HAND2/LEF1/ZBTB16/HIPK2/DVL2/BTG2	44
2911	GO:0046718	viral entry into host cell	17/1332	121/9899	0.463973	0.81542	0.647444	WWP2/CXADR/EGFR/EPHA2/ITGB5/DYNLT1/TRIM59/CIITA/INSR/NCAM1/F11R/GSN/NECTIN2/SLC20A2/BSG/CD4/CDK1	17
2912	GO:0032615	interleukin-12 production	8/1332	55/9899	0.465072	0.81651	0.648309	MAPK14/NFKB1/TLR9/PLCG2/SYK/TRAF6/IL17A/MAPK11	8
2913	GO:0032655	regulation of interleukin-12 production	8/1332	55/9899	0.465072	0.81651	0.648309	MAPK14/NFKB1/TLR9/PLCG2/SYK/TRAF6/IL17A/MAPK11	8
2914	GO:0051568	histone H3-K4 methylation	8/1332	55/9899	0.465072	0.81651	0.648309	RLF/CTNNB1/KDM1A/KMT2A/GFI1/MACROH2A1/MCRS1/SKIC8	8
2915	GO:0050796	regulation of insulin secretion	16/1332	114/9899	0.46922	0.821896	0.652586	ICA1/PICK1/IRS1/JAK2/NDUFAF2/PRKN/CDK16/PFKL/PFKM/TCIRG1/STX1A/STX4/SNAP25/NEUROD1/TCF7L2/IRS2	16
2916	GO:0055123	digestive system development	16/1332	114/9899	0.46922	0.821896	0.652586	CTNNB1/EGFR/GLI3/NOTCH1/INSR/KIT/ACVR2B/AHI1/EPB41L5/RB1/SRC/PTF1A/ID2/ASCL1/TCF21/RBPMS2	16
2917	GO:0002790	peptide secretion	24/1332	173/9899	0.469636	0.821896	0.652586	CAMK2G/ICA1/PICK1/AQP1/IRS1/JAK2/ACVR2B/NDUFAF2/PRKN/CDK16/PFKL/PFKM/TCIRG1/RASL10B/RAB1A/RAB11FIP5/RAF1/STX1A/STX4/SNAP25/NEUROD1/TCF7L2/IRS2/RAB11B	24
2918	GO:0048568	embryonic organ development	47/1332	343/9899	0.470513	0.821896	0.652586	TRIM28/BPTF/CDC42/TRA2B/CTNNB1/HSCB/DLG1/EGFR/EPHA2/KMT2A/HECTD1/GRB2/AKT1/GLI3/NOTCH1/NOTCH2/MAPK1/SNAI1/BIRC6/KDR/KIT/BCR/STK4/TMED2/MAPK3/AHI1/PTK7/SCRIB/RPL38/PRKRA/ID2/ID3/MYF5/ATOH1/NEUROD1/NEUROG1/MESP1/TAL1/TCF21/TWIST1/HAND1/HAND2/RBPMS2/LEF1/FBN1/HIPK2/DVL2	47
2919	GO:0000077	DNA damage checkpoint signaling	13/1332	92/9899	0.470523	0.821896	0.652586	CDK2/CDKN1A/MAPK14/FZR1/PBK/CCND1/PRKDC/ATF2/MDM2/MAP3K20/CUL4A/CDKN1B/CDK1	13
2920	GO:0051261	protein depolymerization	13/1332	92/9899	0.470523	0.821896	0.652586	MICAL3/ACTN2/SH3GL2/SWAP70/ARHGEF2/SH3GL1/GSN/CAPZA1/CAPZA2/CAPZB/SH3GL3/SPTAN1/SPTBN1	13
2921	GO:0071347	cellular response to interleukin-1	13/1332	92/9899	0.470523	0.821896	0.652586	RC3H1/DAB2IP/NFKB1/IKBKB/IRAK2/MAPK3/MAP2K7/MAP3K7/TRAF6/IL17A/MAPK11/SIRPA/RPS6KA4	13
2922	GO:0001504	neurotransmitter uptake	4/1332	26/9899	0.470871	0.821896	0.652586	TOR1A/ATP1A2/PRKN/SNAP25	4
2923	GO:0003016	respiratory system process	4/1332	26/9899	0.470871	0.821896	0.652586	ATP1A2/TCF15/TNNC1/YWHAZ	4
2924	GO:0003171	atrioventricular valve development	4/1332	26/9899	0.470871	0.821896	0.652586	NOTCH1/BMPR2/TWIST1/MDM2	4
2925	GO:0033032	regulation of myeloid cell apoptotic process	4/1332	26/9899	0.470871	0.821896	0.652586	SNAI2/CDKN2A/PIK3CB/STAT5B	4
2926	GO:0034122	negative regulation of toll-like receptor signaling pathway	4/1332	26/9899	0.470871	0.821896	0.652586	DAB2IP/TLR9/UBQLN1/LYN	4
2927	GO:0045777	positive regulation of blood pressure	4/1332	26/9899	0.470871	0.821896	0.652586	TPM1/RHOA/CYBA/ID2	4
2928	GO:0045948	positive regulation of translational initiation	4/1332	26/9899	0.470871	0.821896	0.652586	DAZL/MTOR/NCK1/RPS6KB1	4
2929	GO:0048566	embryonic digestive tract development	4/1332	26/9899	0.470871	0.821896	0.652586	GLI3/ID2/TCF21/RBPMS2	4
2930	GO:0071398	cellular response to fatty acid	4/1332	26/9899	0.470871	0.821896	0.652586	CDK4/IRS1/SRC/ID3	4
2931	GO:0072539	T-helper 17 cell differentiation	4/1332	26/9899	0.470871	0.821896	0.652586	RC3H1/IL12RB1/RC3H2/STAT3	4
2932	GO:2000106	regulation of leukocyte apoptotic process	10/1332	70/9899	0.471659	0.822991	0.653455	PRKD2/CD274/LYN/RIPK3/AURKB/PRKCQ/CDKN2A/PIK3CB/HCLS1/IRS2	10
2933	GO:0035904	aorta development	7/1332	48/9899	0.472283	0.823518	0.653873	AP2B1/HECTD1/NOTCH1/MYLK/PDGFRB/DCTN5/ROBO1	7
2934	GO:0043370	regulation of CD4-positive, alpha-beta T cell differentiation	7/1332	48/9899	0.472283	0.823518	0.653873	NCKAP1L/RC3H1/IL2RG/IL12RB1/RC3H2/PRKCZ/SH3RF1	7
2935	GO:0090596	sensory organ morphogenesis	26/1332	188/9899	0.472453	0.823533	0.653886	ABI2/CTNNB1/EPHA2/GLI3/NOTCH1/NOTCH2/MAPK1/AQP1/KDR/BCR/PRKCI/MAPK3/AHI1/PTK7/PTPRM/SCRIB/RPL38/STAT3/PRKRA/PTF1A/ATOH1/NEUROG1/TWIST1/FBN1/HIPK2/DVL2	26
2936	GO:0010469	regulation of signaling receptor activity	15/1332	107/9899	0.474773	0.827013	0.656649	NCF1/DAPK1/HBEGF/PTK2B/ERRFI1/PINK1/FBXW7/CAPN1/JAK2/RASGRF2/RASGRF1/MINK1/SHC1/NCK2/SRC	15
2937	GO:0045598	regulation of fat cell differentiation	15/1332	107/9899	0.474773	0.827013	0.656649	FERMT2/MAPK14/AKT1/SNAI2/AXIN1/AXIN2/PIM1/STK4/DUSP10/FNDC5/TRIO/ID2/ID4/ZFP36/ZBTB16	15
2938	GO:0061448	connective tissue development	28/1332	203/9899	0.475017	0.827156	0.656762	CDK4/HRAS/FGFR3/MAPK14/CTNNB1/LTBP3/PPARGC1A/GLI3/NOTCH1/SNAI2/SNAI1/UBB/AXIN2/PDGFRB/MAPK3/EIF2AK3/ACTA2/RB1/RXFP1/BMPR2/ID4/MYF5/HAND1/HAND2/ATF2/ZBTB16/IL17F/RASAL2	28
2939	GO:0002062	chondrocyte differentiation	12/1332	85/9899	0.47666	0.829489	0.658614	FGFR3/MAPK14/CTNNB1/LTBP3/GLI3/SNAI2/AXIN2/EIF2AK3/RB1/BMPR2/ATF2/ZBTB16	12
2940	GO:0006665	sphingolipid metabolic process	9/1332	63/9899	0.478613	0.829489	0.658614	PRKD2/PRKD3/KIT/CERT1/PPP2R1A/PRKAA1/PRKD1/ELOVL5/ELOVL2	9
2941	GO:0030330	DNA damage response, signal transduction by p53 class mediator	9/1332	63/9899	0.478613	0.829489	0.658614	CDKN1A/DYRK1A/KDM1A/SNAI2/SNAI1/TWIST1/MDM2/HIPK2/CDKN1B	9
2942	GO:0048477	oogenesis	9/1332	63/9899	0.478613	0.829489	0.658614	CTNNB1/PTK2B/AURKA/PPP2R1A/CDC25B/PTN/RPS6KA2/SRC/FIGLA	9
2943	GO:0001913	T cell mediated cytotoxicity	6/1332	41/9899	0.480467	0.829489	0.658614	NCKAP1L/HLA-A/IL12RB1/RIPK3/NECTIN2/RAB27A	6
2944	GO:0002448	mast cell mediated immunity	6/1332	41/9899	0.480467	0.829489	0.658614	STXBP1/RAC2/RABGEF1/KIT/LYN/SYK	6
2945	GO:0033047	regulation of mitotic sister chromatid segregation	6/1332	41/9899	0.480467	0.829489	0.658614	TTK/BIRC5/CDCA8/AURKB/DUSP1/BUB1	6
2946	GO:0045839	negative regulation of mitotic nuclear division	6/1332	41/9899	0.480467	0.829489	0.658614	TTK/BIRC5/CDCA8/AURKB/DUSP1/BUB1	6
2947	GO:0060042	retina morphogenesis in camera-type eye	6/1332	41/9899	0.480467	0.829489	0.658614	NOTCH1/AHI1/PTPRM/STAT3/PTF1A/HIPK2	6
2948	GO:0060711	labyrinthine layer development	6/1332	41/9899	0.480467	0.829489	0.658614	GRB2/AKT1/MAPK1/BIRC6/TMED2/LEF1	6
2949	GO:0070231	T cell apoptotic process	6/1332	41/9899	0.480467	0.829489	0.658614	PRKD2/AKT1/GLI3/CD274/RIPK3/PRKCQ	6
2950	GO:0120163	negative regulation of cold-induced thermogenesis	6/1332	41/9899	0.480467	0.829489	0.658614	NOTCH1/STK11/ACVR2B/RHEB/RB1/ID1	6
2951	GO:0051209	release of sequestered calcium ion into cytosol	14/1332	100/9899	0.480678	0.829489	0.658614	UBASH3B/CYBA/DIAPH1/PTK2B/ABL1/PRKACA/LCK/LYN/ATP1A2/PLCG1/PRKD1/PTPN6/PLCG2/CAMK2D	14
2952	GO:0001779	natural killer cell differentiation	3/1332	19/9899	0.480896	0.829489	0.658614	HECTD1/RABL3/STAT5B	3
2953	GO:0003094	glomerular filtration	3/1332	19/9899	0.480896	0.829489	0.658614	CYBA/AQP1/MYO1E	3
2954	GO:0003215	cardiac right ventricle morphogenesis	3/1332	19/9899	0.480896	0.829489	0.658614	NOTCH1/HAND1/HAND2	3
2955	GO:0007099	centriole replication	3/1332	19/9899	0.480896	0.829489	0.658614	CDK2/CETN1/WDR62	3
2956	GO:0009162	deoxyribonucleoside monophosphate metabolic process	3/1332	19/9899	0.480896	0.829489	0.658614	DGUOK/DCK/UPP1	3
2957	GO:0010667	negative regulation of cardiac muscle cell apoptotic process	3/1332	19/9899	0.480896	0.829489	0.658614	JAK2/RGL2/HAND2	3
2958	GO:0010880	regulation of release of sequestered calcium ion into cytosol by sarcoplasmic reticulum	3/1332	19/9899	0.480896	0.829489	0.658614	PRKACA/ATP1A2/CAMK2D	3
2959	GO:0010996	response to auditory stimulus	3/1332	19/9899	0.480896	0.829489	0.658614	ATP1A2/PTN/NEUROG1	3
2960	GO:0030166	proteoglycan biosynthetic process	3/1332	19/9899	0.480896	0.829489	0.658614	CTNNB1/BMPR2/TCF7L2	3
2961	GO:0044550	secondary metabolite biosynthetic process	3/1332	19/9899	0.480896	0.829489	0.658614	BDH2/MC1R/GIPC1	3
2962	GO:0045821	positive regulation of glycolytic process	3/1332	19/9899	0.480896	0.829489	0.658614	MTOR/INSR/PRKAA1	3
2963	GO:0051444	negative regulation of ubiquitin-protein transferase activity	3/1332	19/9899	0.480896	0.829489	0.658614	ABL1/LIMK1/RPL11	3
2964	GO:1900273	positive regulation of long-term synaptic potentiation	3/1332	19/9899	0.480896	0.829489	0.658614	NPTN/PRKAR1B/STAU1	3
2965	GO:1903055	positive regulation of extracellular matrix organization	3/1332	19/9899	0.480896	0.829489	0.658614	PHLDB2/ABL1/RB1	3
2966	GO:1903861	positive regulation of dendrite extension	3/1332	19/9899	0.480896	0.829489	0.658614	NEDD4L/PRKN/SMURF1	3
2967	GO:0031349	positive regulation of defense response	34/1332	248/9899	0.48156	0.830354	0.659301	LRRK2/CYBA/AP1G1/EP300/FYN/NCR3/LSM14A/CADM1/TBK1/HSP90AA1/NONO/TLR9/SFPQ/IKBKB/JAK2/VAV1/IKBKE/LYN/PAK1/PAK2/UBE2K/MAPK3/USP27X/NECTIN2/PRKDC/RPS19/PLCG2/SYK/SRC/STAT5B/MAP3K7/TRAF6/IL17F/IL17A	34
2968	GO:0044344	cellular response to fibroblast growth factor stimulus	11/1332	78/9899	0.483289	0.831093	0.659888	PRKD2/FGFR3/CTNNB1/FGFR1/FGFR4/NPTN/DSTYK/GRB2/SOS1/IQGAP1/ZFP36	11
2969	GO:0035264	multicellular organism growth	16/1332	115/9899	0.484032	0.831093	0.659888	CDK4/EP300/MTOR/NOTCH2/SOS1/TMED2/RC3H2/TARBP2/PLEKHA1/STAT3/STAT5A/STAT5B/ADARB1/TAL2/FXN/RASAL2	16
2970	GO:0048592	eye morphogenesis	16/1332	115/9899	0.484032	0.831093	0.659888	ABI2/CTNNB1/EPHA2/GLI3/NOTCH1/NOTCH2/AQP1/KDR/PRKCI/AHI1/PTPRM/STAT3/PTF1A/TWIST1/FBN1/HIPK2	16
2971	GO:0031100	animal organ regeneration	8/1332	56/9899	0.486319	0.831093	0.659888	SRSF5/FLT3/GLI3/NOTCH1/CCND1/AURKA/PCNA/CDK1	8
2972	GO:0086003	cardiac muscle cell contraction	8/1332	56/9899	0.486319	0.831093	0.659888	NEDD4L/DLG1/BIN1/ATP1A1/ATP1A2/GSN/JUP/CAMK2D	8
2973	GO:1901880	negative regulation of protein depolymerization	8/1332	56/9899	0.486319	0.831093	0.659888	SWAP70/ARHGEF2/GSN/CAPZA1/CAPZA2/CAPZB/SPTAN1/SPTBN1	8
2974	GO:0030308	negative regulation of cell growth	18/1332	130/9899	0.486912	0.831093	0.659888	CDK5/CDKN1A/EPHA7/SMARCA4/GSK3A/STK11/ARHGAP4/MYL2/NDUFS3/NDUFA13/PPP2R1A/PTPRJ/CDKN2A/ULK1/RB1/BMPR2/CDKN1B/BTG1	18
2975	GO:0032496	response to lipopolysaccharide	35/1332	256/9899	0.487506	0.831093	0.659888	CDK4/PRPF8/HNRNPA0/RHOA/MAPK14/CSF2RB/DAB2IP/ABL1/AKT1/GFI1/CD274/NFKB1/NOTCH1/TLR9/PRKCA/MAPK1/CASP3/IRAK2/JAK2/BCR/LYN/ERBIN/MAPK3/MAPK8/DUSP10/MAP2K7/RPS6KB1/PLCG2/PABPN1/SRC/ZFP36/FOS/JUND/TRAF6/SIRPA	35
2976	GO:0001914	regulation of T cell mediated cytotoxicity	5/1332	34/9899	0.490013	0.831093	0.659888	NCKAP1L/HLA-A/IL12RB1/RIPK3/NECTIN2	5
2977	GO:0010662	regulation of striated muscle cell apoptotic process	5/1332	34/9899	0.490013	0.831093	0.659888	JAK2/RGL2/CAMK2A/HAND2/CAMK2D	5
2978	GO:0021879	forebrain neuron differentiation	5/1332	34/9899	0.490013	0.831093	0.659888	UBB/PLXNA1/SCYL2/ASCL1/NHLH2	5
2979	GO:0034331	cell junction maintenance	5/1332	34/9899	0.490013	0.831093	0.659888	FERMT2/PLEKHA7/DLG1/OPHN1/DCTN1	5
2980	GO:0045823	positive regulation of heart contraction	5/1332	34/9899	0.490013	0.831093	0.659888	TPM1/GSK3A/HSP90AA1/ATP1A1/ATP1A2	5
2981	GO:0045981	positive regulation of nucleotide metabolic process	5/1332	34/9899	0.490013	0.831093	0.659888	PINK1/MTOR/PPARGC1A/INSR/PRKAA1	5
2982	GO:1900544	positive regulation of purine nucleotide metabolic process	5/1332	34/9899	0.490013	0.831093	0.659888	PINK1/MTOR/PPARGC1A/INSR/PRKAA1	5
2983	GO:1903524	positive regulation of blood circulation	5/1332	34/9899	0.490013	0.831093	0.659888	TPM1/GSK3A/HSP90AA1/ATP1A1/ATP1A2	5
2984	GO:0051591	response to cAMP	10/1332	71/9899	0.49051	0.831093	0.659888	PTK2B/KDM1A/BIRC2/AQP1/RAP1B/RPLP0/STAT1/FOS/BSG/RAPGEF3	10
2985	GO:0000463	maturation of LSU-rRNA from tricistronic rRNA transcript (SSU-rRNA, 5.8S rRNA, LSU-rRNA)	2/1332	9899-12-01	0.494172	0.831093	0.659888	RPL7/RPL7L1	2
2986	GO:0001711	endodermal cell fate commitment	2/1332	9899-12-01	0.494172	0.831093	0.659888	CTNNB1/MESP1	2
2987	GO:0001787	natural killer cell proliferation	2/1332	9899-12-01	0.494172	0.831093	0.659888	JAK2/STAT5B	2
2988	GO:0002467	germinal center formation	2/1332	9899-12-01	0.494172	0.831093	0.659888	RC3H1/PKN1	2
2989	GO:0002689	negative regulation of leukocyte chemotaxis	2/1332	9899-12-01	0.494172	0.831093	0.659888	DUSP1/RIN3	2
2990	GO:0003188	heart valve formation	2/1332	9899-12-01	0.494172	0.831093	0.659888	NOTCH1/TWIST1	2
2991	GO:0003413	chondrocyte differentiation involved in endochondral bone morphogenesis	2/1332	9899-12-01	0.494172	0.831093	0.659888	AXIN2/ATF2	2
2992	GO:0006206	pyrimidine nucleobase metabolic process	2/1332	9899-12-01	0.494172	0.831093	0.659888	MTOR/MAPK1	2
2993	GO:0007171	activation of transmembrane receptor protein tyrosine kinase activity	2/1332	9899-12-01	0.494172	0.831093	0.659888	HBEGF/EGFR	2
2994	GO:0007512	adult heart development	2/1332	9899-12-01	0.494172	0.831093	0.659888	HAND2/MYH6	2
2995	GO:0007635	chemosensory behavior	2/1332	9899-12-01	0.494172	0.831093	0.659888	NTRK1/LMX1A	2
2996	GO:0010832	negative regulation of myotube differentiation	2/1332	9899-12-01	0.494172	0.831093	0.659888	NOTCH1/BHLHA15	2
2997	GO:0015012	heparan sulfate proteoglycan biosynthetic process	2/1332	9899-12-01	0.494172	0.831093	0.659888	CTNNB1/TCF7L2	2
2998	GO:0019370	leukotriene biosynthetic process	2/1332	9899-12-01	0.494172	0.831093	0.659888	GGT5/SYK	2
2999	GO:0030238	male sex determination	2/1332	9899-12-01	0.494172	0.831093	0.659888	MAP3K4/INSR	2
3000	GO:0030502	negative regulation of bone mineralization	2/1332	9899-12-01	0.494172	0.831093	0.659888	LTBP3/PTK2B	2
3001	GO:0030730	sequestering of triglyceride	2/1332	9899-12-01	0.494172	0.831093	0.659888	OSBPL8/OSBPL11	2
3002	GO:0032252	secretory granule localization	2/1332	9899-12-01	0.494172	0.831093	0.659888	KIF1C/USO1	2
3003	GO:0034135	regulation of toll-like receptor 2 signaling pathway	2/1332	9899-12-01	0.494172	0.831093	0.659888	CYBA/LYN	2
3004	GO:0035336	long-chain fatty-acyl-CoA metabolic process	2/1332	9899-12-01	0.494172	0.831093	0.659888	ELOVL5/ELOVL2	2
3005	GO:0035641	locomotory exploration behavior	2/1332	9899-12-01	0.494172	0.831093	0.659888	LRRK2/ATP1A2	2
3006	GO:0036006	cellular response to macrophage colony-stimulating factor stimulus	2/1332	9899-12-01	0.494172	0.831093	0.659888	PTPN2/MST1R	2
3007	GO:0042921	glucocorticoid receptor signaling pathway	2/1332	9899-12-01	0.494172	0.831093	0.659888	YWHAH/NEDD4	2
3008	GO:0043101	purine-containing compound salvage	2/1332	9899-12-01	0.494172	0.831093	0.659888	DGUOK/DCK	2
3009	GO:0043651	linoleic acid metabolic process	2/1332	9899-12-01	0.494172	0.831093	0.659888	ELOVL5/ELOVL2	2
3010	GO:0044794	positive regulation by host of viral process	2/1332	9899-12-01	0.494172	0.831093	0.659888	PC/PIK3C3	2
3011	GO:0045724	positive regulation of cilium assembly	2/1332	9899-12-01	0.494172	0.831093	0.659888	GSK3B/ARHGAP35	2
3012	GO:0045989	positive regulation of striated muscle contraction	2/1332	9899-12-01	0.494172	0.831093	0.659888	HSP90AA1/ATP1A1	2
3013	GO:0046851	negative regulation of bone remodeling	2/1332	9899-12-01	0.494172	0.831093	0.659888	UBASH3B/CSK	2
3014	GO:0046931	pore complex assembly	2/1332	9899-12-01	0.494172	0.831093	0.659888	PLEKHA7/AFDN	2
3015	GO:0048311	mitochondrion distribution	2/1332	9899-12-01	0.494172	0.831093	0.659888	LRRK2/BHLHA15	2
3016	GO:0048934	peripheral nervous system neuron differentiation	2/1332	9899-12-01	0.494172	0.831093	0.659888	ASCL1/HAND2	2
3017	GO:0048935	peripheral nervous system neuron development	2/1332	9899-12-01	0.494172	0.831093	0.659888	ASCL1/HAND2	2
3018	GO:0050872	white fat cell differentiation	2/1332	9899-12-01	0.494172	0.831093	0.659888	SNAI2/ATF2	2
3019	GO:0050966	detection of mechanical stimulus involved in sensory perception of pain	2/1332	9899-12-01	0.494172	0.831093	0.659888	FYN/NTRK1	2
3020	GO:0060009	Sertoli cell development	2/1332	9899-12-01	0.494172	0.831093	0.659888	NTRK1/RAB13	2
3021	GO:0060044	negative regulation of cardiac muscle cell proliferation	2/1332	9899-12-01	0.494172	0.831093	0.659888	CXADR/MAPK11	2
3022	GO:0060330	regulation of response to interferon-gamma	2/1332	9899-12-01	0.494172	0.831093	0.659888	PTPN2/CDC37	2
3023	GO:0060334	regulation of interferon-gamma-mediated signaling pathway	2/1332	9899-12-01	0.494172	0.831093	0.659888	PTPN2/CDC37	2
3024	GO:0060670	branching involved in labyrinthine layer morphogenesis	2/1332	9899-12-01	0.494172	0.831093	0.659888	GRB2/TMED2	2
3025	GO:0061577	calcium ion transmembrane transport via high voltage-gated calcium channel	2/1332	9899-12-01	0.494172	0.831093	0.659888	BIN1/CAMK2D	2
3026	GO:0070314	G1 to G0 transition	2/1332	9899-12-01	0.494172	0.831093	0.659888	STK11/CDK5R1	2
3027	GO:0070486	leukocyte aggregation	2/1332	9899-12-01	0.494172	0.831093	0.659888	RAC2/ZAP70	2
3028	GO:0070493	thrombin-activated receptor signaling pathway	2/1332	9899-12-01	0.494172	0.831093	0.659888	MET/IQGAP2	2
3029	GO:0070831	basement membrane assembly	2/1332	9899-12-01	0.494172	0.831093	0.659888	PHLDB2/PXDN	2
3030	GO:0071389	cellular response to mineralocorticoid stimulus	2/1332	9899-12-01	0.494172	0.831093	0.659888	SGK1/IGF1R	2
3031	GO:0090178	regulation of establishment of planar polarity involved in neural tube closure	2/1332	9899-12-01	0.494172	0.831093	0.659888	PTK7/DVL2	2
3032	GO:0090280	positive regulation of calcium ion import	2/1332	9899-12-01	0.494172	0.831093	0.659888	PDGFRB/CASK	2
3033	GO:0097154	GABAergic neuron differentiation	2/1332	9899-12-01	0.494172	0.831093	0.659888	RAC3/ASCL1	2
3034	GO:0097475	motor neuron migration	2/1332	9899-12-01	0.494172	0.831093	0.659888	ASCL1/NEUROD4	2
3035	GO:0098935	dendritic transport	2/1332	9899-12-01	0.494172	0.831093	0.659888	SFPQ/STAU1	2
3036	GO:1900044	regulation of protein K63-linked ubiquitination	2/1332	9899-12-01	0.494172	0.831093	0.659888	BIRC2/UBR5	2
3037	GO:1901201	regulation of extracellular matrix assembly	2/1332	9899-12-01	0.494172	0.831093	0.659888	PHLDB2/NOTCH1	2
3038	GO:1901857	positive regulation of cellular respiration	2/1332	9899-12-01	0.494172	0.831093	0.659888	PINK1/PPARGC1A	2
3039	GO:1902992	negative regulation of amyloid precursor protein catabolic process	2/1332	9899-12-01	0.494172	0.831093	0.659888	BIN1/ROCK1	2
3040	GO:1903651	positive regulation of cytoplasmic transport	2/1332	9899-12-01	0.494172	0.831093	0.659888	PTPN23/PRKN	2
3041	GO:2001169	regulation of ATP biosynthetic process	2/1332	9899-12-01	0.494172	0.831093	0.659888	PINK1/PPARGC1A	2
3042	GO:2001267	regulation of cysteine-type endopeptidase activity involved in apoptotic signaling pathway	2/1332	9899-12-01	0.494172	0.831093	0.659888	JAK2/GSN	2
3043	GO:0002886	regulation of myeloid leukocyte mediated immunity	7/1332	49/9899	0.495001	0.83194	0.66056	STXBP1/RAC2/RABGEF1/BCR/LYN/SYK/STX4	7
3044	GO:2000630	positive regulation of miRNA metabolic process	7/1332	49/9899	0.495001	0.83194	0.66056	HRAS/SMARCA4/NFKB1/JUN/STAT3/ATOH8/FOS	7
3045	GO:0016052	carbohydrate catabolic process	14/1332	101/9899	0.496475	0.83387	0.662093	GUSB/EP300/MTOR/GSK3A/GPD2/INSR/LDHA/PHKG2/PFKP/PFKL/PFKM/PPP1CA/PRKAA1/STAT3	14
3046	GO:0051283	negative regulation of sequestering of calcium ion	14/1332	101/9899	0.496475	0.83387	0.662093	UBASH3B/CYBA/DIAPH1/PTK2B/ABL1/PRKACA/LCK/LYN/ATP1A2/PLCG1/PRKD1/PTPN6/PLCG2/CAMK2D	14
3047	GO:0008016	regulation of heart contraction	21/1332	153/9899	0.497013	0.8345	0.662593	TPM1/CXADR/DLG1/HBEGF/BIN1/GSK3A/HSP90AA1/PRKACA/JAK2/MYL2/ATP1A1/ATP1B2/ATP1A2/ATP1B1/FXYD1/JUP/TNNI3/TNNT2/MYH6/MDM2/CAMK2D	21
3048	GO:0046700	heterocycle catabolic process	42/1332	309/9899	0.497576	0.835171	0.663126	IGF2BP2/CELF1/HNRNPA0/CNOT8/MAPK14/RC3H1/DAZL/EIF4ENIF1/ELAVL1/TARDBP/PABPC1/GSK3A/IGF2BP1/IGF2BP3/AKT1/FUS/HNRNPD/HNRNPM/PRKCA/AXIN2/HINT1/HNRNPC/EIF3E/ROCK1/ROCK2/IKBKE/CNOT4/RC3H2/LSM2/RNPS1/NCBP2/TAF15/RBM8A/LSM1/DICER1/YBX1/ZFP36/UPP1/TOB1/BTG2/SMG7/SMG6	42
3049	GO:2000514	regulation of CD4-positive, alpha-beta T cell activation	9/1332	64/9899	0.498462	0.836358	0.664069	NCKAP1L/RC3H1/CD274/IL2RG/IL12RB1/RC3H2/PRKCQ/PRKCZ/SH3RF1	9
3050	GO:0032635	interleukin-6 production	16/1332	116/9899	0.498774	0.836358	0.664069	NCKAP1L/CSK/CYBA/RABGEF1/TLR9/ARHGEF2/PTPN6/PLCG2/SYK/STAT3/TWIST1/TRAF6/IL17RC/IL17F/IL17A/SIRPA	16
3051	GO:0032675	regulation of interleukin-6 production	16/1332	116/9899	0.498774	0.836358	0.664069	NCKAP1L/CSK/CYBA/RABGEF1/TLR9/ARHGEF2/PTPN6/PLCG2/SYK/STAT3/TWIST1/TRAF6/IL17RC/IL17F/IL17A/SIRPA	16
3052	GO:0010586	miRNA metabolic process	11/1332	79/9899	0.501143	0.838094	0.665447	HRAS/RC3H1/SMARCA4/NFKB1/JUN/RC3H2/XPO5/STAT3/DICER1/ATOH8/FOS	11
3053	GO:0032642	regulation of chemokine production	11/1332	79/9899	0.501143	0.838094	0.665447	EPHA2/TLR9/MAP2K5/SNAI2/ERBIN/EIF2AK2/SYK/TWIST1/IL17F/IL17A/SIRPA	11
3054	GO:0003272	endocardial cushion formation	4/1332	27/9899	0.501611	0.838094	0.665447	NOTCH1/SNAI2/SNAI1/ROBO1	4
3055	GO:0010464	regulation of mesenchymal cell proliferation	4/1332	27/9899	0.501611	0.838094	0.665447	CTNNB1/KDR/STAT1/IRS2	4
3056	GO:0032205	negative regulation of telomere maintenance	4/1332	27/9899	0.501611	0.838094	0.665447	HNRNPA1/HNRNPC/SRC/SMG6	4
3057	GO:0034694	response to prostaglandin	4/1332	27/9899	0.501611	0.838094	0.665447	GNB1/AKT1/ACACA/PRKAA1	4
3058	GO:0050832	defense response to fungus	4/1332	27/9899	0.501611	0.838094	0.665447	COTL1/PLCG2/IL17RC/IL17A	4
3059	GO:0060317	cardiac epithelial to mesenchymal transition	4/1332	27/9899	0.501611	0.838094	0.665447	NOTCH1/SNAI2/SNAI1/TWIST1	4
3060	GO:0070232	regulation of T cell apoptotic process	4/1332	27/9899	0.501611	0.838094	0.665447	PRKD2/CD274/RIPK3/PRKCQ	4
3061	GO:0071168	protein localization to chromatin	4/1332	27/9899	0.501611	0.838094	0.665447	CDK9/MACROH2A2/MACROH2A1/RB1	4
3062	GO:0086005	ventricular cardiac muscle cell action potential	4/1332	27/9899	0.501611	0.838094	0.665447	NEDD4L/DLG1/BIN1/JUP	4
3063	GO:0071482	cellular response to light stimulus	13/1332	94/9899	0.503355	0.840732	0.667541	CDKN1A/EP300/AKT2/KDM1A/PBK/STK11/AQP1/MC1R/AURKB/NEDD4/PIK3R1/PCNA/CUL4A	13
3064	GO:0032330	regulation of chondrocyte differentiation	6/1332	42/9899	0.504996	0.842648	0.669063	CTNNB1/LTBP3/GLI3/SNAI2/AXIN2/ZBTB16	6
3065	GO:0032768	regulation of monooxygenase activity	6/1332	42/9899	0.504996	0.842648	0.669063	EGFR/PTK2B/AKT1/GFI1/NFKB1/PIK3CB	6
3066	GO:0052372	modulation by symbiont of entry into host	6/1332	42/9899	0.504996	0.842648	0.669063	TRIM59/CIITA/GSN/NECTIN2/EXOC2/CD4	6
3067	GO:0002685	regulation of leukocyte migration	24/1332	176/9899	0.505709	0.843564	0.66979	NCKAP1L/RAC1/RHOA/RHOG/RHOH/RAC2/CRK/PTK2B/ABL1/RABGEF1/AKT1/SWAP70/MAPK1/BCR/LYN/MPP1/RIPK3/OXSR1/PIK3R1/MAPK3/DUSP1/PTK2/PTN/RIN3	24
3068	GO:0042093	T-helper cell differentiation	8/1332	57/9899	0.507335	0.845999	0.671724	RC3H1/MTOR/STAT6/IL12RB1/RC3H2/PRKCZ/STAT3/LEF1	8
3069	GO:0000075	cell cycle checkpoint signaling	19/1332	139/9899	0.508433	0.847555	0.672959	CDK2/CDKN1A/MAPK14/TTK/FZR1/PBK/CCND1/BIRC5/CDCA8/AURKB/DUSP1/PRKDC/BUB1/ATF2/MDM2/MAP3K20/CUL4A/CDKN1B/CDK1	19
3070	GO:0072080	nephron tubule development	10/1332	72/9899	0.509194	0.848546	0.673746	CTNNB1/DLG1/GLI3/ILK/NOTCH1/NOTCH2/AQP1/AHI1/STAT1/TCF21	10
3071	GO:0002065	columnar/cuboidal epithelial cell differentiation	12/1332	87/9899	0.510774	0.850326	0.675159	GSK3B/CTNNB1/ABL1/GSK3A/AKT1/NOTCH1/RHEB/SRC/BHLHA15/ASCL1/NEUROD1/CDK6	12
3072	GO:0002224	toll-like receptor signaling pathway	12/1332	87/9899	0.510774	0.850326	0.675159	DAB2IP/CYBA/GFI1/TLR9/UBQLN1/BIRC2/IRAK2/LYN/APPL2/PLCG2/MAP3K7/TRAF6	12
3073	GO:0009185	ribonucleoside diphosphate metabolic process	12/1332	87/9899	0.510774	0.850326	0.675159	DLG1/EP300/MTOR/INSR/LDHA/MPP1/PFKP/PFKL/PFKM/PRKAA1/STAT3/CASK	12
3074	GO:0055086	nucleobase-containing small molecule metabolic process	59/1332	437/9899	0.510927	0.850326	0.675159	RHOQ/RHOA/LRRK2/DGUOK/DCK/DLG1/EPHA2/EP300/PINK1/KDM1A/MTOR/GSK3A/SLC25A13/PPARGC1A/MAPK1/HINT1/ACACA/IMPDH1/IMPDH2/INSR/LDHA/LDHC/MPP1/NDUFA7/NDUFA5/NDUFS1/NDUFS2/NDUFS3/NDUFV1/NDUFA12/NDUFAB1/NDUFB5/NDUFB1/NDUFB6/NDUFB10/NDUFS5/NDUFB11/ATP1A2/ATP1B1/PC/NDUFA13/PFKP/PFKL/PFKM/ATP6V0C/PRKAA1/RAN/ELOVL5/ELOVL2/RPE/SDHA/MCCC2/STAT3/MYH3/MYH6/MYH8/UPP1/UCK1/CASK	59
3075	GO:0002688	regulation of leukocyte chemotaxis	14/1332	102/9899	0.512168	0.851141	0.675806	NCKAP1L/RAC1/RAC2/PTK2B/SWAP70/MAPK1/LYN/MPP1/OXSR1/MAPK3/DUSP1/PTK2/PTN/RIN3	14
3076	GO:0051282	regulation of sequestering of calcium ion	14/1332	102/9899	0.512168	0.851141	0.675806	UBASH3B/CYBA/DIAPH1/PTK2B/ABL1/PRKACA/LCK/LYN/ATP1A2/PLCG1/PRKD1/PTPN6/PLCG2/CAMK2D	14
3077	GO:1903034	regulation of response to wounding	18/1332	132/9899	0.514588	0.851141	0.675806	HRAS/FERMT2/UBASH3B/SRSF6/PHLDB2/CRK/HBEGF/MTOR/KANK1/IGF1R/MYLK/PTK2/PTN/PTPRF/ACTA2/BRAF/USF1/CASK	18
3078	GO:0009913	epidermal cell differentiation	20/1332	147/9899	0.515668	0.851141	0.675806	SRSF6/CTNNB1/EPHA2/ERRFI1/SHARPIN/NOTCH1/CASP3/ROCK1/BCR/ROCK2/STK4/PIP5K1A/MACROH2A2/MACROH2A1/SCRIB/LATS1/ATOH1/ZFP36/SFN/FLNB	20
3079	GO:0000413	protein peptidyl-prolyl isomerization	3/1332	20/9899	0.516643	0.851141	0.675806	FKBP4/PPIE/RANBP2	3
3080	GO:0000470	maturation of LSU-rRNA	3/1332	20/9899	0.516643	0.851141	0.675806	RPL7/RPL7L1/MAK16	3
3081	GO:0002313	mature B cell differentiation involved in immune response	3/1332	20/9899	0.516643	0.851141	0.675806	PTK2B/NOTCH2/PLCG2	3
3082	GO:0002418	immune response to tumor cell	3/1332	20/9899	0.516643	0.851141	0.675806	CD274/HLA-A/NECTIN2	3
3083	GO:0006007	glucose catabolic process	3/1332	20/9899	0.516643	0.851141	0.675806	PFKP/PFKL/PFKM	3
3084	GO:0009218	pyrimidine ribonucleotide metabolic process	3/1332	20/9899	0.516643	0.851141	0.675806	DCK/UPP1/UCK1	3
3085	GO:0014821	phasic smooth muscle contraction	3/1332	20/9899	0.516643	0.851141	0.675806	DLG1/KIT/NEUROG1	3
3086	GO:0021522	spinal cord motor neuron differentiation	3/1332	20/9899	0.516643	0.851141	0.675806	GLI3/SCYL3/OLIG2	3
3087	GO:0031640	killing of cells of another organism	3/1332	20/9899	0.516643	0.851141	0.675806	RPL30/RPS19/SYK	3
3088	GO:0032816	positive regulation of natural killer cell activation	3/1332	20/9899	0.516643	0.851141	0.675806	AP1G1/JAK2/STAT5B	3
3089	GO:0050995	negative regulation of lipid catabolic process	3/1332	20/9899	0.516643	0.851141	0.675806	AKT1/PRKAA1/ALK	3
3090	GO:0051000	positive regulation of nitric-oxide synthase activity	3/1332	20/9899	0.516643	0.851141	0.675806	PTK2B/AKT1/PIK3CB	3
3091	GO:0060713	labyrinthine layer morphogenesis	3/1332	20/9899	0.516643	0.851141	0.675806	GRB2/TMED2/LEF1	3
3092	GO:0065005	protein-lipid complex assembly	3/1332	20/9899	0.516643	0.851141	0.675806	BIN1/PRKACA/PRKACB	3
3093	GO:0070293	renal absorption	3/1332	20/9899	0.516643	0.851141	0.675806	SGK1/AQP1/GSN	3
3094	GO:0072202	cell differentiation involved in metanephros development	3/1332	20/9899	0.516643	0.851141	0.675806	CTNNB1/STAT1/TCF21	3
3095	GO:0072376	protein activation cascade	3/1332	20/9899	0.516643	0.851141	0.675806	FN1/FBLN1/RASAL2	3
3096	GO:0097066	response to thyroid hormone	3/1332	20/9899	0.516643	0.851141	0.675806	BRD8/STK11/KIT	3
3097	GO:1901223	negative regulation of NIK/NF-kappaB signaling	3/1332	20/9899	0.516643	0.851141	0.675806	CYLD/PPM1B/UACA	3
3098	GO:1901522	positive regulation of transcription from RNA polymerase II promoter involved in cellular response to chemical stimulus	3/1332	20/9899	0.516643	0.851141	0.675806	EP300/JUN/ATF2	3
3099	GO:1903859	regulation of dendrite extension	3/1332	20/9899	0.516643	0.851141	0.675806	NEDD4L/PRKN/SMURF1	3
3100	GO:1905523	positive regulation of macrophage migration	3/1332	20/9899	0.516643	0.851141	0.675806	MAPK1/MAPK3/PTK2	3
3101	GO:2000001	regulation of DNA damage checkpoint	3/1332	20/9899	0.516643	0.851141	0.675806	PBK/MAP3K20/CUL4A	3
3102	GO:0010092	specification of animal organ identity	5/1332	35/9899	0.516853	0.851141	0.675806	CTNNB1/GLI3/AXIN2/ROBO1/MESP1	5
3103	GO:0021515	cell differentiation in spinal cord	5/1332	35/9899	0.516853	0.851141	0.675806	GLI3/NOTCH1/SCYL3/OLIG2/ASCL1	5
3104	GO:0042158	lipoprotein biosynthetic process	5/1332	35/9899	0.516853	0.851141	0.675806	ATG16L1/PPM1B/RABL3/PIK3C3/ULK1	5
3105	GO:0060964	regulation of miRNA-mediated gene silencing	5/1332	35/9899	0.516853	0.851141	0.675806	TIAL1/EGFR/ELAVL1/STAT3/ZFP36	5
3106	GO:1904894	positive regulation of receptor signaling pathway via STAT	5/1332	35/9899	0.516853	0.851141	0.675806	ERBB4/PTK2B/NOTCH1/JAK2/KIT	5
3107	GO:0001947	heart looping	7/1332	50/9899	0.517406	0.851141	0.675806	NOTCH1/NOTCH2/TMED2/AHI1/MESP1/HAND1/HAND2	7
3108	GO:0008088	axo-dendritic transport	7/1332	50/9899	0.517406	0.851141	0.675806	ACTR10/KIF1C/DST/FBXW11/SFPQ/STAU1/HSPB1	7
3109	GO:0045911	positive regulation of DNA recombination	7/1332	50/9899	0.517406	0.851141	0.675806	BRD8/MORF4L1/STAT6/UBE2B/FUS/WAS/ACTB	7
3110	GO:0051353	positive regulation of oxidoreductase activity	7/1332	50/9899	0.517406	0.851141	0.675806	CYBA/PTK2B/ABL1/AKT1/RIPK3/PIK3CB/FXN	7
3111	GO:0003281	ventricular septum development	9/1332	65/9899	0.518095	0.851727	0.676272	AP2B1/RBM15/HECTD1/NOTCH1/DCTN5/PTK7/ROBO1/BMPR2/MDM2	9
3112	GO:0035050	embryonic heart tube development	9/1332	65/9899	0.518095	0.851727	0.676272	CDC42/CTNNB1/NOTCH1/NOTCH2/TMED2/AHI1/MESP1/HAND1/HAND2	9
3113	GO:0032602	chemokine production	11/1332	80/9899	0.518835	0.852122	0.676585	EPHA2/TLR9/MAP2K5/SNAI2/ERBIN/EIF2AK2/SYK/TWIST1/IL17F/IL17A/SIRPA	11
3114	GO:0042471	ear morphogenesis	11/1332	80/9899	0.518835	0.852122	0.676585	MAPK1/BCR/MAPK3/PTK7/SCRIB/RPL38/PRKRA/ATOH1/NEUROG1/TWIST1/DVL2	11
3115	GO:0055076	transition metal ion homeostasis	11/1332	80/9899	0.518835	0.852122	0.676585	EIF2AK1/BDH2/ATP6V0A2/ATP6V0D1/XIAP/LCK/PRKN/COMMD1/ATP6V1G1/NEO1/FXN	11
3116	GO:0006939	smooth muscle contraction	13/1332	95/9899	0.51959	0.852815	0.677135	RHOA/DLG1/KIT/RAP1GDS1/ROCK1/ROCK2/MYH11/MYLK/ATP1A2/ACTA2/CTTN/NEUROG1/TNNI3	13
3117	GO:1904950	negative regulation of establishment of protein localization	13/1332	95/9899	0.51959	0.852815	0.677135	CDK5/WWP2/LRRK2/CSK/GDI1/IRS1/NDUFAF2/PRKN/PFKL/GOPC/RAB11FIP5/RAB11FIP1/TXN	13
3118	GO:0009615	response to virus	41/1332	304/9899	0.519845	0.852959	0.677249	G3BP1/TRIM28/CHUK/AP1S1/ISG15/MAPK14/RAB2B/ATG16L1/LSM14A/PIM2/TBK1/HSP90AA1/NFKB1/TLR9/GTF2F1/BIRC2/IFNGR1/IKBKB/IL12RB1/JAK1/JAK2/IKBKE/PPM1B/RIPK3/TARBP2/EIF2AK2/USP27X/EXOC1/ACTA2/SKP2/SRC/STAT1/STAT2/ADAR/ADARB1/PRKRA/ATF2/HSPB1/MST1R/MAPK11/CDK6	41
3119	GO:0035270	endocrine system development	15/1332	110/9899	0.520343	0.85323	0.677465	GSK3B/GSK3A/AKT1/MAPK1/INSR/MAPK3/EIF2AK3/RHEB/RAF1/BRAF/BHLHA15/ASCL1/NEUROD1/NEUROG3/CDK6	15
3120	GO:0140053	mitochondrial gene expression	15/1332	110/9899	0.520343	0.85323	0.677465	MRPS30/MRPL23/MRPS28/MRPS2/MRPS23/NDUFA7/MRPL2/MRPL10/MRPL15/MRPL4/MRPL37/PRKAA1/MRPL47/MRPL41/MRPL11	15
3121	GO:0060993	kidney morphogenesis	10/1332	73/9899	0.527674	0.86442	0.686349	LRRK2/CTNNB1/DLG1/ERBB4/GLI3/ILK/PDGFRB/AHI1/STAT1/TCF21	10
3122	GO:0062207	regulation of pattern recognition receptor signaling pathway	10/1332	73/9899	0.527674	0.86442	0.686349	DAB2IP/CYBA/GFI1/TLR9/UBQLN1/BIRC2/XIAP/LYN/ERBIN/APPL2	10
3123	GO:2001251	negative regulation of chromosome organization	10/1332	73/9899	0.527674	0.86442	0.686349	HNRNPA1/TTK/HNRNPC/BIRC5/CDCA8/AURKB/DUSP1/SRC/BUB1/SMG6	10
3124	GO:0050805	negative regulation of synaptic transmission	8/1332	58/9899	0.52807	0.864791	0.686644	STXBP1/LRRK2/PTK2B/PICK1/PRKN/RAP1B/BRAF/CELF4	8
3125	GO:0002697	regulation of immune effector process	41/1332	305/9899	0.528969	0.865361	0.687097	NCKAP1L/STXBP1/VSIG4/RAC2/CRK/RC3H1/NCF1/AP1G1/STAT6/NCR3/RABGEF1/CADM1/TLR9/HLA-A/IL20RB/IL12RB1/KIT/BCR/VAV1/LYN/RIPK3/MYO18A/RC3H2/PKN1/PRKCZ/DUSP10/PTPN6/PTPRJ/NECTIN2/APPL2/WAS/RPS19/PLCG2/SYK/STAT5B/STX4/MAP3K7/TWIST1/TRAF6/IL17F/IL17A	41
3126	GO:1901654	response to ketone	22/1332	163/9899	0.529079	0.865361	0.687097	CDK4/CYBA/NCF1/EIF4E/ERRFI1/GNB1/AKT1/HNRNPD/CCND1/SGK1/AXIN2/ACACA/IGF1R/AQP1/JAK2/ROCK2/PRKAA1/RPS6KB1/RPLP0/SRC/FOS/PCNA	22
3127	GO:0032387	negative regulation of intracellular transport	6/1332	43/9899	0.529095	0.865361	0.687097	CDK5/LRRK2/GDI1/ARFIP1/ARHGAP1/TXN	6
3128	GO:0035987	endodermal cell differentiation	6/1332	43/9899	0.529095	0.865361	0.687097	CTNNB1/FN1/ITGB5/GRB2/MACROH2A1/MESP1	6
3129	GO:0009595	detection of biotic stimulus	4/1332	28/9899	0.531542	0.866383	0.687908	HLA-A/PAK1/PTPRJ/ATF2	4
3130	GO:0021587	cerebellum morphogenesis	4/1332	28/9899	0.531542	0.866383	0.687908	CDK5/KIF14/ABL1/OPHN1	4
3131	GO:0031342	negative regulation of cell killing	4/1332	28/9899	0.531542	0.866383	0.687908	NCKAP1L/CRK/HSP90AB1/HLA-A	4
3132	GO:0031646	positive regulation of nervous system process	4/1332	28/9899	0.531542	0.866383	0.687908	UNC13B/PRKAR1B/PARD3/DICER1	4
3133	GO:0035137	hindlimb morphogenesis	4/1332	28/9899	0.531542	0.866383	0.687908	CTNNB1/NOTCH1/TWIST1/ZBTB16	4
3134	GO:0045746	negative regulation of Notch signaling pathway	4/1332	28/9899	0.531542	0.866383	0.687908	WWP2/AKT1/FBXW7/CDK3	4
3135	GO:0051085	chaperone cofactor-dependent protein refolding	4/1332	28/9899	0.531542	0.866383	0.687908	TOR1A/TOR1B/TOR2A/DNAJC7	4
3136	GO:0060999	positive regulation of dendritic spine development	4/1332	28/9899	0.531542	0.866383	0.687908	CAMK1/MAPK6/MAPKAPK5/CAMK2B	4
3137	GO:1905515	non-motile cilium assembly	4/1332	28/9899	0.531542	0.866383	0.687908	CSNK1D/DNM2/DCTN1/MAPRE1	4
3138	GO:0043280	positive regulation of cysteine-type endopeptidase activity involved in apoptotic process	13/1332	96/9899	0.535673	0.866383	0.687908	RHOA/DAPK1/NLRP2/DIABLO/JAK2/DLC1/LCK/NDUFA13/UACA/GSN/ROBO1/EIF2AK3/SYK	13
3139	GO:0048562	embryonic organ morphogenesis	29/1332	216/9899	0.536036	0.866383	0.687908	CTNNB1/DLG1/EPHA2/GLI3/NOTCH1/NOTCH2/MAPK1/BCR/TMED2/MAPK3/AHI1/PTK7/SCRIB/RPL38/PRKRA/ID2/MYF5/ATOH1/NEUROD1/NEUROG1/MESP1/TCF21/TWIST1/HAND1/HAND2/RBPMS2/FBN1/HIPK2/DVL2	29
3140	GO:0071774	response to fibroblast growth factor	11/1332	81/9899	0.536334	0.866383	0.687908	PRKD2/FGFR3/CTNNB1/FGFR1/FGFR4/NPTN/DSTYK/GRB2/SOS1/IQGAP1/ZFP36	11
3141	GO:0008625	extrinsic apoptotic signaling pathway via death domain receptors	9/1332	66/9899	0.537472	0.866383	0.687908	GSK3B/DAB2IP/DAPK1/DIABLO/ARHGEF2/STK4/PIK3R1/RAF1/STX4	9
3142	GO:0033555	multicellular organismal response to stress	9/1332	66/9899	0.537472	0.866383	0.687908	EIF4E/MTOR/AKT1/PRKAR1B/ATP1A2/NTRK1/RPS6KB1/ALS2/VDAC1	9
3143	GO:0060349	bone morphogenesis	9/1332	66/9899	0.537472	0.866383	0.687908	FGFR3/LTBP3/GLI3/AXIN2/INPPL1/BMPR2/NEUROG1/TWIST1/ATF2	9
3144	GO:0001976	nervous system process involved in regulation of systemic arterial blood pressure	2/1332	13/9899	0.538526	0.866383	0.687908	RPS6KA2/TNNI3	2
3145	GO:0006098	pentose-phosphate shunt	2/1332	13/9899	0.538526	0.866383	0.687908	MTOR/RPE	2
3146	GO:0006177	GMP biosynthetic process	2/1332	13/9899	0.538526	0.866383	0.687908	IMPDH1/IMPDH2	2
3147	GO:0010224	response to UV-B	2/1332	13/9899	0.538526	0.866383	0.687908	CDKN1A/STK11	2
3148	GO:0010663	positive regulation of striated muscle cell apoptotic process	2/1332	13/9899	0.538526	0.866383	0.687908	CAMK2A/CAMK2D	2
3149	GO:0010666	positive regulation of cardiac muscle cell apoptotic process	2/1332	13/9899	0.538526	0.866383	0.687908	CAMK2A/CAMK2D	2
3150	GO:0021511	spinal cord patterning	2/1332	13/9899	0.538526	0.866383	0.687908	GLI3/ASCL1	2
3151	GO:0030575	nuclear body organization	2/1332	13/9899	0.538526	0.866383	0.687908	SRPK2/HIPK2	2
3152	GO:0032717	negative regulation of interleukin-8 production	2/1332	13/9899	0.538526	0.866383	0.687908	TLR9/MAP2K5	2
3153	GO:0032897	negative regulation of viral transcription	2/1332	13/9899	0.538526	0.866383	0.687908	LARP7/ZFP36	2
3154	GO:0033008	positive regulation of mast cell activation involved in immune response	2/1332	13/9899	0.538526	0.866383	0.687908	STXBP1/SYK	2
3155	GO:0034244	negative regulation of transcription elongation by RNA polymerase II	2/1332	13/9899	0.538526	0.866383	0.687908	AXIN1/LARP7	2
3156	GO:0035455	response to interferon-alpha	2/1332	13/9899	0.538526	0.866383	0.687908	EIF2AK2/ADAR	2
3157	GO:0036005	response to macrophage colony-stimulating factor	2/1332	13/9899	0.538526	0.866383	0.687908	PTPN2/MST1R	2
3158	GO:0042976	activation of Janus kinase activity	2/1332	13/9899	0.538526	0.866383	0.687908	PTK2B/JAK2	2
3159	GO:0043306	positive regulation of mast cell degranulation	2/1332	13/9899	0.538526	0.866383	0.687908	STXBP1/SYK	2
3160	GO:0043328	protein transport to vacuole involved in ubiquitin-dependent protein catabolic process via the multivesicular body sorting pathway	2/1332	13/9899	0.538526	0.866383	0.687908	PTPN23/HGS	2
3161	GO:0044650	adhesion of symbiont to host cell	2/1332	13/9899	0.538526	0.866383	0.687908	HSP90AB1/NECTIN2	2
3162	GO:0050855	regulation of B cell receptor signaling pathway	2/1332	13/9899	0.538526	0.866383	0.687908	PRKCB/LYN	2
3163	GO:0051014	actin filament severing	2/1332	13/9899	0.538526	0.866383	0.687908	MYH9/GSN	2
3164	GO:0051412	response to corticosterone	2/1332	13/9899	0.538526	0.866383	0.687908	CCND1/FOS	2
3165	GO:0061101	neuroendocrine cell differentiation	2/1332	13/9899	0.538526	0.866383	0.687908	NOTCH1/ASCL1	2
3166	GO:0061684	chaperone-mediated autophagy	2/1332	13/9899	0.538526	0.866383	0.687908	HSP90AA1/SNRNP70	2
3167	GO:0072077	renal vesicle morphogenesis	2/1332	13/9899	0.538526	0.866383	0.687908	CTNNB1/STAT1	2
3168	GO:0072087	renal vesicle development	2/1332	13/9899	0.538526	0.866383	0.687908	CTNNB1/STAT1	2
3169	GO:0072176	nephric duct development	2/1332	13/9899	0.538526	0.866383	0.687908	EPHA7/AHI1	2
3170	GO:0072540	T-helper 17 cell lineage commitment	2/1332	13/9899	0.538526	0.866383	0.687908	IL12RB1/STAT3	2
3171	GO:0090030	regulation of steroid hormone biosynthetic process	2/1332	13/9899	0.538526	0.866383	0.687908	IGF1R/ATP1A1	2
3172	GO:0090110	COPII-coated vesicle cargo loading	2/1332	13/9899	0.538526	0.866383	0.687908	SEC13/RAB1A	2
3173	GO:0090177	establishment of planar polarity involved in neural tube closure	2/1332	13/9899	0.538526	0.866383	0.687908	PTK7/DVL2	2
3174	GO:0098814	spontaneous synaptic transmission	2/1332	13/9899	0.538526	0.866383	0.687908	STX1B/PRKN	2
3175	GO:0150078	positive regulation of neuroinflammatory response	2/1332	13/9899	0.538526	0.866383	0.687908	LRRK2/PLCG2	2
3176	GO:1902570	protein localization to nucleolus	2/1332	13/9899	0.538526	0.866383	0.687908	MCRS1/RAN	2
3177	GO:1904262	negative regulation of TORC1 signaling	2/1332	13/9899	0.538526	0.866383	0.687908	STK11/SEC13	2
3178	GO:2000353	positive regulation of endothelial cell apoptotic process	2/1332	13/9899	0.538526	0.866383	0.687908	PLCG1/PRKCI	2
3179	GO:2000696	regulation of epithelial cell differentiation involved in kidney development	2/1332	13/9899	0.538526	0.866383	0.687908	CTNNB1/STAT1	2
3180	GO:2001212	regulation of vasculogenesis	2/1332	13/9899	0.538526	0.866383	0.687908	KDR/RIN2	2
3181	GO:0030104	water homeostasis	7/1332	51/9899	0.539441	0.867038	0.688428	MET/PRKACA/AQP1/AQP6/PRKACB/SCTR/SFN	7
3182	GO:1903578	regulation of ATP metabolic process	7/1332	51/9899	0.539441	0.867038	0.688428	EP300/PINK1/MTOR/PPARGC1A/INSR/PRKAA1/STAT3	7
3183	GO:2000401	regulation of lymphocyte migration	7/1332	51/9899	0.539441	0.867038	0.688428	RHOA/CRK/PTK2B/ABL1/AKT1/RIPK3/OXSR1	7
3184	GO:0009755	hormone-mediated signaling pathway	20/1332	149/9899	0.541581	0.869879	0.690684	RHOA/EP300/KDM1A/SMARCA4/RBFOX2/YWHAH/CSNK2B/FKBP4/KANK2/JAK2/NEDD4/PAK1/UBR5/PKN1/APPL2/LATS1/RXFP1/SKP2/SRC/TCF21	20
3185	GO:0010950	positive regulation of endopeptidase activity	18/1332	134/9899	0.541901	0.869879	0.690684	CYFIP2/RHOA/DAPK1/FYN/NLRP2/DIABLO/JAK2/DLC1/ROCK2/LCK/LYN/NDUFA13/UACA/GSN/ROBO1/EIF2AK3/SYK/STAT3	18
3186	GO:0044270	cellular nitrogen compound catabolic process	42/1332	314/9899	0.542721	0.869879	0.690684	IGF2BP2/CELF1/HNRNPA0/CNOT8/MAPK14/RC3H1/DAZL/EIF4ENIF1/ELAVL1/TARDBP/PABPC1/GSK3A/IGF2BP1/IGF2BP3/AKT1/FUS/HNRNPD/HNRNPM/PRKCA/AXIN2/HINT1/HNRNPC/EIF3E/ROCK1/ROCK2/IKBKE/CNOT4/RC3H2/LSM2/RNPS1/NCBP2/TAF15/RBM8A/LSM1/DICER1/YBX1/ZFP36/UPP1/TOB1/BTG2/SMG7/SMG6	42
3187	GO:0010463	mesenchymal cell proliferation	5/1332	36/9899	0.543079	0.869879	0.690684	CTNNB1/KDR/STAT1/HAND2/IRS2	5
3188	GO:0015909	long-chain fatty acid transport	5/1332	36/9899	0.543079	0.869879	0.690684	AKT2/AKT1/RPS6KB1/SYK/IRS2	5
3189	GO:0030501	positive regulation of bone mineralization	5/1332	36/9899	0.543079	0.869879	0.690684	ISG15/ACVR2B/PTN/BMPR2/NELL1	5
3190	GO:0043647	inositol phosphate metabolic process	5/1332	36/9899	0.543079	0.869879	0.690684	PTK2B/IMPA2/INPP5B/OCRL/PLCG2	5
3191	GO:0044058	regulation of digestive system process	5/1332	36/9899	0.543079	0.869879	0.690684	EPB41/SGK1/AQP1/NEUROD1/NEUROG1	5
3192	GO:0046605	regulation of centrosome cycle	5/1332	36/9899	0.543079	0.869879	0.690684	PDCD6IP/WDR62/AURKA/ROCK2/XPO1	5
3193	GO:1902459	positive regulation of stem cell population maintenance	5/1332	36/9899	0.543079	0.869879	0.690684	SMARCC1/DPF2/SMARCA4/ACTL6B/ACTB	5
3194	GO:2000273	positive regulation of signaling receptor activity	5/1332	36/9899	0.543079	0.869879	0.690684	NCF1/HBEGF/PINK1/FBXW7/JAK2	5
3195	GO:0019218	regulation of steroid metabolic process	10/1332	74/9899	0.545917	0.873878	0.693859	FGFR4/GFI1/NFKB1/SNAI2/SNAI1/IGF1R/KIT/ATP1A1/PRKAA1/STAT5B	10
3196	GO:1990830	cellular response to leukemia inhibitory factor	10/1332	74/9899	0.545917	0.873878	0.693859	NCL/SRSF3/SRSF7/MTF2/MCF2/MRPL15/PFKP/RPS16/MSC/TLE4	10
3197	GO:0009266	response to temperature stimulus	19/1332	142/9899	0.548303	0.875196	0.694906	GSK3B/DNAJA2/CETN1/EP300/MTOR/AKT1/HSP90AA1/HSP90AB1/PRKACA/LYN/NTRK1/PRKAA1/MAP2K7/RPS6KB1/APPL2/EIF2AK3/FOS/HSPB1/DNAJC7	19
3198	GO:0002294	CD4-positive, alpha-beta T cell differentiation involved in immune response	8/1332	59/9899	0.548479	0.875196	0.694906	RC3H1/MTOR/STAT6/IL12RB1/RC3H2/PRKCZ/STAT3/LEF1	8
3199	GO:0006094	gluconeogenesis	8/1332	59/9899	0.548479	0.875196	0.694906	CLK2/PTPN2/EP300/SLC25A13/PPARGC1A/STK11/PC/RANBP2	8
3200	GO:0043271	negative regulation of ion transport	15/1332	112/9899	0.55013	0.875196	0.694906	HECW1/NEDD4L/PTK2B/ACTN2/BIN1/TLR9/UBQLN1/OXSR1/NEDD4/ATP1A2/COMMD1/GOPC/TWIST1/VDAC1/CAMK2D	15
3201	GO:0003283	atrial septum development	3/1332	21/9899	0.551018	0.875196	0.694906	NOTCH2/BMPR2/MDM2	3
3202	GO:0003298	physiological muscle hypertrophy	3/1332	21/9899	0.551018	0.875196	0.694906	GSK3A/AKAP13/MAP2K4	3
3203	GO:0003301	physiological cardiac muscle hypertrophy	3/1332	21/9899	0.551018	0.875196	0.694906	GSK3A/AKAP13/MAP2K4	3
3204	GO:0007097	nuclear migration	3/1332	21/9899	0.551018	0.875196	0.694906	CDC42/FBXW11/DCTN1	3
3205	GO:0010664	negative regulation of striated muscle cell apoptotic process	3/1332	21/9899	0.551018	0.875196	0.694906	JAK2/RGL2/HAND2	3
3206	GO:0040020	regulation of meiotic nuclear division	3/1332	21/9899	0.551018	0.875196	0.694906	UBE2B/FZR1/RPS6KA2	3
3207	GO:0045932	negative regulation of muscle contraction	3/1332	21/9899	0.551018	0.875196	0.694906	BIN1/ATP1A2/TNNT1	3
3208	GO:0048668	collateral sprouting	3/1332	21/9899	0.551018	0.875196	0.694906	EPHA7/NIN/ULK1	3
3209	GO:0051457	maintenance of protein location in nucleus	3/1332	21/9899	0.551018	0.875196	0.694906	CDK5/SKP1/TXN	3
3210	GO:0055022	negative regulation of cardiac muscle tissue growth	3/1332	21/9899	0.551018	0.875196	0.694906	CXADR/GSK3A/MAPK11	3
3211	GO:0061049	cell growth involved in cardiac muscle cell development	3/1332	21/9899	0.551018	0.875196	0.694906	GSK3A/AKAP13/MAP2K4	3
3212	GO:0061117	negative regulation of heart growth	3/1332	21/9899	0.551018	0.875196	0.694906	CXADR/GSK3A/MAPK11	3
3213	GO:0070841	inclusion body assembly	3/1332	21/9899	0.551018	0.875196	0.694906	SNCAIP/PRKN/CDC34	3
3214	GO:0071295	cellular response to vitamin	3/1332	21/9899	0.551018	0.875196	0.694906	KANK2/SNAI2/PIM1	3
3215	GO:0097205	renal filtration	3/1332	21/9899	0.551018	0.875196	0.694906	CYBA/AQP1/MYO1E	3
3216	GO:0098534	centriole assembly	3/1332	21/9899	0.551018	0.875196	0.694906	CDK2/CETN1/WDR62	3
3217	GO:0098810	neurotransmitter reuptake	3/1332	21/9899	0.551018	0.875196	0.694906	TOR1A/ATP1A2/PRKN	3
3218	GO:0140718	facultative heterochromatin formation	3/1332	21/9899	0.551018	0.875196	0.694906	TRIM28/KDM1A/L3MBTL3	3
3219	GO:1902230	negative regulation of intrinsic apoptotic signaling pathway in response to DNA damage	3/1332	21/9899	0.551018	0.875196	0.694906	KDM1A/SNAI2/SNAI1	3
3220	GO:1903798	regulation of miRNA maturation	3/1332	21/9899	0.551018	0.875196	0.694906	EGFR/TARBP2/STAT3	3
3221	GO:1904357	negative regulation of telomere maintenance via telomere lengthening	3/1332	21/9899	0.551018	0.875196	0.694906	HNRNPA1/HNRNPC/SRC	3
3222	GO:0032720	negative regulation of tumor necrosis factor production	6/1332	44/9899	0.552695	0.877316	0.696589	ERRFI1/MC1R/PTPN6/DICER1/TWIST1/SIRPA	6
3223	GO:0060998	regulation of dendritic spine development	6/1332	44/9899	0.552695	0.877316	0.696589	NGEF/DNM3/CAMK1/MAPK6/MAPKAPK5/CAMK2B	6
3224	GO:2000628	regulation of miRNA metabolic process	9/1332	67/9899	0.556555	0.883168	0.701236	HRAS/RC3H1/SMARCA4/NFKB1/JUN/RC3H2/STAT3/ATOH8/FOS	9
3225	GO:0001822	kidney development	31/1332	233/9899	0.557012	0.88362	0.701594	IFT27/RHOA/AP2B1/LRRK2/CTNNB1/AP1B1/DLG1/EPHA7/ERBB4/KANK2/GLI3/ILK/NOTCH1/NOTCH2/NOTCH3/BAG6/AQP1/ACVR2B/IQGAP1/MYO1E/PDGFRB/AHI1/PTK7/TEK/ACTA2/STAT1/ID3/TCF21/ZBTB16/NPHS1/FBN1	31
3226	GO:0051208	sequestering of calcium ion	14/1332	105/9899	0.558398	0.885543	0.703122	UBASH3B/CYBA/DIAPH1/PTK2B/ABL1/PRKACA/LCK/LYN/ATP1A2/PLCG1/PRKD1/PTPN6/PLCG2/CAMK2D	14
3227	GO:0016042	lipid catabolic process	23/1332	173/9899	0.559245	0.886337	0.703752	CDK4/BDH2/AKT2/RAB7A/YWHAH/AKT1/PCCA/IRS1/IVD/ETFA/PCCB/PLCG1/PLD1/ECHDC2/AUH/PRKAA1/SCP2/ACAA2/EHHADH/PLCG2/TWIST1/ALK/IRS2	23
3228	GO:0045444	fat cell differentiation	23/1332	173/9899	0.559245	0.886337	0.703752	FERMT2/MAPK14/EP300/AKT2/PPARGC1A/AKT1/CCND1/SNAI2/AXIN1/AXIN2/PIM1/STK4/DUSP10/OSBPL8/OSBPL11/FNDC5/TRIO/ID2/ID4/ZFP36/ATF2/TCF7L2/ZBTB16	23
3229	GO:0006301	postreplication repair	4/1332	29/9899	0.560554	0.886997	0.704276	UBE2B/RAD18/UBE2A/PCNA	4
3230	GO:0036257	multivesicular body organization	4/1332	29/9899	0.560554	0.886997	0.704276	PDCD6IP/HGS/RAB11A/RAB27A	4
3231	GO:0043243	positive regulation of protein-containing complex disassembly	4/1332	29/9899	0.560554	0.886997	0.704276	TOM1/ACTN2/IGF1R/INSR	4
3232	GO:0046676	negative regulation of insulin secretion	4/1332	29/9899	0.560554	0.886997	0.704276	IRS1/NDUFAF2/PRKN/PFKL	4
3233	GO:0048246	macrophage chemotaxis	4/1332	29/9899	0.560554	0.886997	0.704276	PTK2B/MAPK1/MAPK3/PTK2	4
3234	GO:0003014	renal system process	12/1332	90/9899	0.560701	0.886997	0.704276	RHOA/CYBA/PRKACA/SGK1/AQP1/AQP6/BCR/MYO1E/ATP6V0A4/PRKACB/PKN1/GSN	12
3235	GO:0060760	positive regulation of response to cytokine stimulus	7/1332	52/9899	0.561055	0.887007	0.704284	LSM14A/GFI1/TBK1/IKBKE/PRKN/UBE2K/USP27X	7
3236	GO:0061371	determination of heart left/right asymmetry	7/1332	52/9899	0.561055	0.887007	0.704284	NOTCH1/NOTCH2/TMED2/AHI1/MESP1/HAND1/HAND2	7
3237	GO:0002699	positive regulation of immune effector process	28/1332	211/9899	0.563011	0.889825	0.706521	STXBP1/RAC2/AP1G1/STAT6/NCR3/RABGEF1/CADM1/TLR9/HLA-A/IL12RB1/KIT/VAV1/LYN/MYO18A/PRKCZ/PTPN6/PTPRJ/NECTIN2/APPL2/RPS19/PLCG2/SYK/STAT5B/STX4/MAP3K7/TRAF6/IL17F/IL17A	28
3238	GO:0061326	renal tubule development	10/1332	75/9899	0.563892	0.890667	0.70719	CTNNB1/DLG1/GLI3/ILK/NOTCH1/NOTCH2/AQP1/AHI1/STAT1/TCF21	10
3239	GO:1990823	response to leukemia inhibitory factor	10/1332	75/9899	0.563892	0.890667	0.70719	NCL/SRSF3/SRSF7/MTF2/MCF2/MRPL15/PFKP/RPS16/MSC/TLE4	10
3240	GO:0002705	positive regulation of leukocyte mediated immunity	15/1332	113/9899	0.564789	0.890983	0.707441	AP1G1/STAT6/NCR3/CADM1/HLA-A/IL12RB1/KIT/VAV1/PRKCZ/NECTIN2/PLCG2/STAT5B/STX4/MAP3K7/TRAF6	15
3241	GO:0106106	cold-induced thermogenesis	15/1332	113/9899	0.564789	0.890983	0.707441	GNAS/KDM1A/STAT6/KSR2/PPARGC1A/NOTCH1/STK11/IGF1R/JAK2/ACVR2B/APPL2/RHEB/RB1/SYK/ID1	15
3242	GO:0120161	regulation of cold-induced thermogenesis	15/1332	113/9899	0.564789	0.890983	0.707441	GNAS/KDM1A/STAT6/KSR2/PPARGC1A/NOTCH1/STK11/IGF1R/JAK2/ACVR2B/APPL2/RHEB/RB1/SYK/ID1	15
3243	GO:2001056	positive regulation of cysteine-type endopeptidase activity	15/1332	113/9899	0.564789	0.890983	0.707441	CYFIP2/RHOA/DAPK1/FYN/NLRP2/DIABLO/JAK2/DLC1/LCK/NDUFA13/UACA/GSN/ROBO1/EIF2AK3/SYK	15
3244	GO:0001818	negative regulation of cytokine production	29/1332	219/9899	0.567967	0.893985	0.709824	TIA1/NCKAP1L/RAC1/VSIG4/CSK/CYLD/EPHA2/ERRFI1/FN1/NPTN/RABGEF1/CD274/HSP90AB1/NFKB1/TLR9/MAP2K5/IL20RB/ASB1/PPM1B/MC1R/ERBIN/PTPN6/APPL2/DICER1/TWIST1/ZFP36/LEF1/SIRPA/RPS6KA4	29
3245	GO:0002287	alpha-beta T cell activation involved in immune response	8/1332	60/9899	0.568519	0.893985	0.709824	RC3H1/MTOR/STAT6/IL12RB1/RC3H2/PRKCZ/STAT3/LEF1	8
3246	GO:0002293	alpha-beta T cell differentiation involved in immune response	8/1332	60/9899	0.568519	0.893985	0.709824	RC3H1/MTOR/STAT6/IL12RB1/RC3H2/PRKCZ/STAT3/LEF1	8
3247	GO:0042698	ovulation cycle	8/1332	60/9899	0.568519	0.893985	0.709824	CASP3/IGF1R/PTN/PLEKHA1/SRC/STAT5B/NHLH2/PCNA	8
3248	GO:0045132	meiotic chromosome segregation	8/1332	60/9899	0.568519	0.893985	0.709824	MAPK15/CENPX/UBE2B/TTK/BAG6/CCNE1/PPP2R1A/BUB1	8
3249	GO:0001774	microglial cell activation	5/1332	37/9899	0.568614	0.893985	0.709824	LRRK2/TLR9/IFNGR1/JAK2/JUN	5
3250	GO:0001825	blastocyst formation	5/1332	37/9899	0.568614	0.893985	0.709824	LATS1/RPL7L1/SF3B6/HAND1/CUL3	5
3251	GO:0002686	negative regulation of leukocyte migration	5/1332	37/9899	0.568614	0.893985	0.709824	RABGEF1/AKT1/BCR/DUSP1/RIN3	5
3252	GO:0006110	regulation of glycolytic process	5/1332	37/9899	0.568614	0.893985	0.709824	EP300/MTOR/INSR/PRKAA1/STAT3	5
3253	GO:0045740	positive regulation of DNA replication	5/1332	37/9899	0.568614	0.893985	0.709824	CDK2/EGFR/MAP2K4/PCNA/CDK1	5
3254	GO:0046596	regulation of viral entry into host cell	5/1332	37/9899	0.568614	0.893985	0.709824	TRIM59/CIITA/GSN/NECTIN2/CD4	5
3255	GO:0040029	epigenetic regulation of gene expression	14/1332	106/9899	0.573459	0.901326	0.715653	TRIM28/CDK2/RBM15/EP300/MTA1/KDM1A/GSK3A/AXIN1/MACROH2A2/MACROH2A1/MCRS1/L3MBTL3/RB1/DIRAS3	14
3256	GO:0030148	sphingolipid biosynthetic process	6/1332	45/9899	0.575739	0.90318	0.717125	PRKD2/PRKD3/PRKAA1/PRKD1/ELOVL5/ELOVL2	6
3257	GO:0051298	centrosome duplication	6/1332	45/9899	0.575739	0.90318	0.717125	PDCD6IP/CDK2/CETN1/WDR62/ROCK2/XPO1	6
3258	GO:1901991	negative regulation of mitotic cell cycle phase transition	17/1332	129/9899	0.576516	0.90318	0.717125	CDK2/CDKN1A/DLG1/TTK/FZR1/KANK2/CCND1/BIRC5/CDCA8/AURKB/DUSP1/PRKDC/RB1/BUB1/MDM2/CDKN1B/CDK1	17
3259	GO:0032411	positive regulation of transporter activity	12/1332	91/9899	0.576912	0.90318	0.717125	CDK5/ACTN4/DNM2/PINK1/KMT2A/ACTN2/SGK1/ATP1B2/ATP1B1/ATP1B3/FXYD2/PLCG2	12
3260	GO:0002283	neutrophil activation involved in immune response	2/1332	14/9899	0.580111	0.90318	0.717125	BCR/SYK	2
3261	GO:0010744	positive regulation of macrophage derived foam cell differentiation	2/1332	14/9899	0.580111	0.90318	0.717125	MAPK9/NFKB1	2
3262	GO:0021516	dorsal spinal cord development	2/1332	14/9899	0.580111	0.90318	0.717125	DAAM2/ASCL1	2
3263	GO:0031643	positive regulation of myelination	2/1332	14/9899	0.580111	0.90318	0.717125	PARD3/DICER1	2
3264	GO:0033033	negative regulation of myeloid cell apoptotic process	2/1332	14/9899	0.580111	0.90318	0.717125	SNAI2/STAT5B	2
3265	GO:0043508	negative regulation of JUN kinase activity	2/1332	14/9899	0.580111	0.90318	0.717125	DUSP10/DUSP16	2
3266	GO:0043984	histone H4-K16 acetylation	2/1332	14/9899	0.580111	0.90318	0.717125	KMT2A/MCRS1	2
3267	GO:0044827	modulation by host of viral genome replication	2/1332	14/9899	0.580111	0.90318	0.717125	PRKN/PIK3C3	2
3268	GO:0051131	chaperone-mediated protein complex assembly	2/1332	14/9899	0.580111	0.90318	0.717125	HSP90AA1/HSP90AB1	2
3269	GO:0051382	kinetochore assembly	2/1332	14/9899	0.580111	0.90318	0.717125	CENPX/RNF4	2
3270	GO:0055093	response to hyperoxia	2/1332	14/9899	0.580111	0.90318	0.717125	TXNRD2/PDGFRB	2
3271	GO:0060546	negative regulation of necroptotic process	2/1332	14/9899	0.580111	0.90318	0.717125	BIRC2/ARHGEF2	2
3272	GO:0060766	negative regulation of androgen receptor signaling pathway	2/1332	14/9899	0.580111	0.90318	0.717125	SMARCA4/TCF21	2
3273	GO:0061548	ganglion development	2/1332	14/9899	0.580111	0.90318	0.717125	CTNNB1/ASCL1	2
3274	GO:0062099	negative regulation of programmed necrotic cell death	2/1332	14/9899	0.580111	0.90318	0.717125	BIRC2/ARHGEF2	2
3275	GO:0090042	tubulin deacetylation	2/1332	14/9899	0.580111	0.90318	0.717125	EP300/PRKAA1	2
3276	GO:0090083	regulation of inclusion body assembly	2/1332	14/9899	0.580111	0.90318	0.717125	SNCAIP/CDC34	2
3277	GO:0097067	cellular response to thyroid hormone stimulus	2/1332	14/9899	0.580111	0.90318	0.717125	BRD8/KIT	2
3278	GO:0097186	amelogenesis	2/1332	14/9899	0.580111	0.90318	0.717125	TCIRG1/ATF2	2
3279	GO:0099170	postsynaptic modulation of chemical synaptic transmission	2/1332	14/9899	0.580111	0.90318	0.717125	CYFIP1/EIF4E	2
3280	GO:0099171	presynaptic modulation of chemical synaptic transmission	2/1332	14/9899	0.580111	0.90318	0.717125	CDK5/PRKCB	2
3281	GO:1900029	positive regulation of ruffle assembly	2/1332	14/9899	0.580111	0.90318	0.717125	CYFIP1/HRAS	2
3282	GO:1900117	regulation of execution phase of apoptosis	2/1332	14/9899	0.580111	0.90318	0.717125	DLC1/PAK2	2
3283	GO:1900221	regulation of amyloid-beta clearance	2/1332	14/9899	0.580111	0.90318	0.717125	IFNGR1/ROCK1	2
3284	GO:1901741	positive regulation of myoblast fusion	2/1332	14/9899	0.580111	0.90318	0.717125	MAPK14/MYOD1	2
3285	GO:1902074	response to salt	2/1332	14/9899	0.580111	0.90318	0.717125	HNRNPA1/HNRNPD	2
3286	GO:2000345	regulation of hepatocyte proliferation	2/1332	14/9899	0.580111	0.90318	0.717125	FBXW7/PTN	2
3287	GO:0032984	protein-containing complex disassembly	25/1332	190/9899	0.581089	0.904126	0.717876	TOM1/GSK3B/MICAL3/SMARCC1/SMARCA4/ACTN2/SH3GL2/FRAT1/SWAP70/UBQLN1/IGF1R/INSR/ARHGEF2/SH3GL1/PPP1CA/GSN/CAPZA1/CAPZA2/CAPZB/PIK3R4/PIK3C3/NAPB/SH3GL3/SPTAN1/SPTBN1	25
3288	GO:0006305	DNA alkylation	7/1332	53/9899	0.582199	0.904126	0.717876	TRIM28/RLF/KMT2A/GSK3A/PICK1/FOS/MTA2	7
3289	GO:0006306	DNA methylation	7/1332	53/9899	0.582199	0.904126	0.717876	TRIM28/RLF/KMT2A/GSK3A/PICK1/FOS/MTA2	7
3290	GO:0001759	organ induction	3/1332	22/9899	0.5839	0.904126	0.717876	CTNNB1/ROBO1/MESP1	3
3291	GO:0003081	regulation of systemic arterial blood pressure by renin-angiotensin	3/1332	22/9899	0.5839	0.904126	0.717876	RHOA/CYBA/RPS6KA2	3
3292	GO:0006221	pyrimidine nucleotide biosynthetic process	3/1332	22/9899	0.5839	0.904126	0.717876	DCK/UPP1/UCK1	3
3293	GO:0010447	response to acidic pH	3/1332	22/9899	0.5839	0.904126	0.717876	RAB11FIP5/SRC/RAB11B	3
3294	GO:0010804	negative regulation of tumor necrosis factor-mediated signaling pathway	3/1332	22/9899	0.5839	0.904126	0.717876	PTPN2/NLRP2/XIAP	3
3295	GO:0021544	subpallium development	3/1332	22/9899	0.5839	0.904126	0.717876	LRRK2/GLI3/ASCL1	3
3296	GO:0021591	ventricular system development	3/1332	22/9899	0.5839	0.904126	0.717876	AQP1/ATP1B2/CDK6	3
3297	GO:0021696	cerebellar cortex morphogenesis	3/1332	22/9899	0.5839	0.904126	0.717876	CDK5/KIF14/OPHN1	3
3298	GO:0035235	ionotropic glutamate receptor signaling pathway	3/1332	22/9899	0.5839	0.904126	0.717876	PTK2B/CDK5R1/CPEB4	3
3299	GO:0044030	regulation of DNA methylation	3/1332	22/9899	0.5839	0.904126	0.717876	RLF/KMT2A/GSK3A	3
3300	GO:0046856	phosphatidylinositol dephosphorylation	3/1332	22/9899	0.5839	0.904126	0.717876	INPPL1/INPP5B/OCRL	3
3301	GO:0048665	neuron fate specification	3/1332	22/9899	0.5839	0.904126	0.717876	GLI3/ASCL1/ATOH1	3
3302	GO:0060479	lung cell differentiation	3/1332	22/9899	0.5839	0.904126	0.717876	CTNNB1/KRAS/ASCL1	3
3303	GO:0060487	lung epithelial cell differentiation	3/1332	22/9899	0.5839	0.904126	0.717876	CTNNB1/KRAS/ASCL1	3
3304	GO:1990806	ligand-gated ion channel signaling pathway	3/1332	22/9899	0.5839	0.904126	0.717876	PTK2B/CDK5R1/CPEB4	3
3305	GO:0006261	DNA-templated DNA replication	16/1332	122/9899	0.584768	0.905196	0.718726	CENPX/CDK2/CDK9/SRPK2/RECQL4/TONSL/CCNE1/ALYREF/CDC34/RFC1/RFC2/RFC3/RFC4/RFC5/CHTF18/PCNA	16
3306	GO:0002237	response to molecule of bacterial origin	35/1332	266/9899	0.58526	0.905684	0.719113	CDK4/PRPF8/HNRNPA0/RHOA/MAPK14/CSF2RB/DAB2IP/ABL1/AKT1/GFI1/CD274/NFKB1/NOTCH1/TLR9/PRKCA/MAPK1/CASP3/IRAK2/JAK2/BCR/LYN/ERBIN/MAPK3/MAPK8/DUSP10/MAP2K7/RPS6KB1/PLCG2/PABPN1/SRC/ZFP36/FOS/JUND/TRAF6/SIRPA	35
3307	GO:0019217	regulation of fatty acid metabolic process	8/1332	61/9899	0.588153	0.906403	0.719685	AKT2/PPARGC1A/AKT1/IRS1/APPL2/ELOVL5/TWIST1/IRS2	8
3308	GO:0019319	hexose biosynthetic process	8/1332	61/9899	0.588153	0.906403	0.719685	CLK2/PTPN2/EP300/SLC25A13/PPARGC1A/STK11/PC/RANBP2	8
3309	GO:0043966	histone H3 acetylation	8/1332	61/9899	0.588153	0.906403	0.719685	ENY2/EP300/KMT2A/USP22/ATXN7L3/MAP3K7/MYOD1/LEF1	8
3310	GO:0045814	negative regulation of gene expression, epigenetic	8/1332	61/9899	0.588153	0.906403	0.719685	TRIM28/CDK2/KDM1A/AXIN1/MACROH2A2/MACROH2A1/L3MBTL3/RB1	8
3311	GO:0048565	digestive tract development	14/1332	107/9899	0.588315	0.906403	0.719685	CTNNB1/EGFR/GLI3/NOTCH1/KIT/ACVR2B/AHI1/EPB41L5/RB1/SRC/ID2/ASCL1/TCF21/RBPMS2	14
3312	GO:0061041	regulation of wound healing	14/1332	107/9899	0.588315	0.906403	0.719685	HRAS/FERMT2/UBASH3B/SRSF6/PHLDB2/CRK/HBEGF/MTOR/KANK1/MYLK/PTK2/ACTA2/USF1/CASK	14
3313	GO:0014003	oligodendrocyte development	4/1332	30/9899	0.58856	0.906403	0.719685	LYN/OLIG1/ID4/ASCL1	4
3314	GO:0022616	DNA strand elongation	4/1332	30/9899	0.58856	0.906403	0.719685	MCRS1/RFC3/RFC4/PCNA	4
3315	GO:0031128	developmental induction	4/1332	30/9899	0.58856	0.906403	0.719685	CTNNB1/ROBO1/MESP1/HIPK2	4
3316	GO:0033522	histone H2A ubiquitination	4/1332	30/9899	0.58856	0.906403	0.719685	SKP1/UBE2B/UBR5/UBE2A	4
3317	GO:0043372	positive regulation of CD4-positive, alpha-beta T cell differentiation	4/1332	30/9899	0.58856	0.906403	0.719685	NCKAP1L/IL2RG/IL12RB1/PRKCZ	4
3318	GO:0051084	de novo' post-translational protein folding	4/1332	30/9899	0.58856	0.906403	0.719685	TOR1A/TOR1B/TOR2A/DNAJC7	4
3319	GO:0051154	negative regulation of striated muscle cell differentiation	4/1332	30/9899	0.58856	0.906403	0.719685	GSK3A/NOTCH1/BHLHA15/YBX1	4
3320	GO:0060236	regulation of mitotic spindle organization	4/1332	30/9899	0.58856	0.906403	0.719685	CLTC/GPSM2/DCTN1/RAE1	4
3321	GO:0070050	neuron cellular homeostasis	4/1332	30/9899	0.58856	0.906403	0.719685	PRKN/PRKAA1/DCTN1/NELL2	4
3322	GO:0090022	regulation of neutrophil chemotaxis	4/1332	30/9899	0.58856	0.906403	0.719685	NCKAP1L/RAC1/RAC2/MPP1	4
3323	GO:0006473	protein acetylation	22/1332	168/9899	0.589633	0.907783	0.72078	GSK3B/ENY2/BRD8/MORF4L1/EP300/KMT2A/PPARGC1A/ACTL6B/SNAI2/BAG6/CAMK1/PRKAA1/MCRS1/USP22/ATXN7L3/ACTB/MAP3K7/MYOD1/TWIST1/ATF2/LEF1/RAPGEF3	22
3324	GO:0097530	granulocyte migration	17/1332	130/9899	0.589996	0.908069	0.721007	NCKAP1L/RAC1/VAV3/RHOG/RHOH/RAC2/CXADR/CSF3R/MAPK1/VAV1/MPP1/MAPK3/PTK2/SYK/IL17RC/IL17A/BSG	17
3325	GO:0006090	pyruvate metabolic process	12/1332	92/9899	0.592871	0.910761	0.723145	EP300/MTOR/INSR/LDHA/LDHC/PC/PFKP/PFKL/PFKM/PRKAA1/STAT3/VDAC1	12
3326	GO:0014902	myotube differentiation	12/1332	92/9899	0.592871	0.910761	0.723145	MAPK14/DOCK1/MTOR/NOTCH1/MYH9/ACTA1/BHLHA15/MYF5/MYF6/MYOD1/MYOG/NPHS1	12
3327	GO:0034765	regulation of ion transmembrane transport	48/1332	365/9899	0.593118	0.910761	0.723145	CDK5/UBASH3B/WWP2/HECW1/NEDD4L/ACTN4/CYBA/DAPK1/DIAPH1/DLG1/DNM2/PTK2B/PINK1/ABL1/YWHAH/FYN/ACTN2/BIN1/GNB2/TLR9/PRKACA/CAPN1/UBQLN1/RASGRF2/LYN/RASGRF1/OXSR1/NEDD4/ATP1B2/ATP1A2/ATP1B1/FXYD3/ATP1B3/FXYD2/FXYD1/FXYD7/FXYD4/MINK1/COMMD1/TCIRG1/PLCG1/PRKD1/GOPC/PTPN6/PLCG2/TWIST1/VDAC1/CAMK2D	48
3328	GO:0062012	regulation of small molecule metabolic process	30/1332	229/9899	0.593238	0.910761	0.723145	CLK2/PTPN2/EP300/AKT2/PTK2B/FGFR4/PINK1/MTOR/GSK3A/PPARGC1A/AKT1/GFI1/NFKB1/SNAI2/SNAI1/STK11/DYRK2/INSR/IRS1/KIT/PHKG2/PRKN/PRKAA1/APPL2/RANBP2/ELOVL5/SRC/STAT3/TWIST1/IRS2	30
3329	GO:0031281	positive regulation of cyclase activity	5/1332	38/9899	0.593391	0.910761	0.723145	MAPK14/MAPK3/MAPK8/RAF1/RXFP1	5
3330	GO:0045933	positive regulation of muscle contraction	5/1332	38/9899	0.593391	0.910761	0.723145	RHOA/HSP90AA1/KIT/ATP1A1/CTTN	5
3331	GO:1901985	positive regulation of protein acetylation	5/1332	38/9899	0.593391	0.910761	0.723145	PPARGC1A/SNAI2/CAMK1/PRKAA1/RAPGEF3	5
3332	GO:1903170	negative regulation of calcium ion transmembrane transport	5/1332	38/9899	0.593391	0.910761	0.723145	BIN1/TLR9/UBQLN1/ATP1A2/VDAC1	5
3333	GO:2000516	positive regulation of CD4-positive, alpha-beta T cell activation	5/1332	38/9899	0.593391	0.910761	0.723145	NCKAP1L/IL2RG/IL12RB1/PRKCQ/PRKCZ	5
3334	GO:0006643	membrane lipid metabolic process	9/1332	69/9899	0.593704	0.910761	0.723145	PRKD2/PRKD3/KIT/CERT1/PPP2R1A/PRKAA1/PRKD1/ELOVL5/ELOVL2	9
3335	GO:1901879	regulation of protein depolymerization	9/1332	69/9899	0.593704	0.910761	0.723145	ACTN2/SWAP70/ARHGEF2/GSN/CAPZA1/CAPZA2/CAPZB/SPTAN1/SPTBN1	9
3336	GO:0001906	cell killing	18/1332	138/9899	0.594985	0.912179	0.72427	NCKAP1L/CRK/AP1G1/NCR3/CADM1/HSP90AB1/HLA-A/IL12RB1/VAV1/RIPK3/MAPK8/PTPN6/NECTIN2/RAB27A/RPL30/RPS19/SYK/STAT5B	18
3337	GO:0018393	internal peptidyl-lysine acetylation	18/1332	138/9899	0.594985	0.912179	0.72427	ENY2/BRD8/MORF4L1/EP300/KMT2A/PPARGC1A/ACTL6B/SNAI2/BAG6/MCRS1/USP22/ATXN7L3/ACTB/MAP3K7/MYOD1/TWIST1/ATF2/LEF1	18
3338	GO:0031570	DNA integrity checkpoint signaling	13/1332	100/9899	0.59804	0.916246	0.727499	CDK2/CDKN1A/MAPK14/FZR1/PBK/CCND1/PRKDC/ATF2/MDM2/MAP3K20/CUL4A/CDKN1B/CDK1	13
3339	GO:0016925	protein sumoylation	6/1332	46/9899	0.598174	0.916246	0.727499	TRIM28/UHRF2/CTNNB1/RANBP2/STX1A/MDM2	6
3340	GO:1905517	macrophage migration	6/1332	46/9899	0.598174	0.916246	0.727499	PTK2B/ROR2/MAPK1/BCR/MAPK3/PTK2	6
3341	GO:1990845	adaptive thermogenesis	16/1332	123/9899	0.598539	0.916529	0.727725	GNAS/KDM1A/STAT6/KSR2/PPARGC1A/NOTCH1/STK11/IGF1R/JAK2/ACVR2B/APPL2/RHEB/RB1/SCTR/SYK/ID1	16
3342	GO:0002709	regulation of T cell mediated immunity	10/1332	77/9899	0.598922	0.916841	0.727972	NCKAP1L/HLA-A/IL20RB/IL12RB1/RIPK3/PRKCZ/NECTIN2/WAS/MAP3K7/TRAF6	10
3343	GO:0018394	peptidyl-lysine acetylation	19/1332	146/9899	0.599759	0.917849	0.728772	ENY2/BRD8/MORF4L1/EP300/KMT2A/PPARGC1A/ACTL6B/SNAI2/BAG6/PRKAA1/MCRS1/USP22/ATXN7L3/ACTB/MAP3K7/MYOD1/TWIST1/ATF2/LEF1	19
3344	GO:0071300	cellular response to retinoic acid	7/1332	54/9899	0.602835	0.921728	0.731852	GSK3B/PTK2B/AQP1/LYN/NDUFA13/PTK7/HAND2	7
3345	GO:1904705	regulation of vascular associated smooth muscle cell proliferation	7/1332	54/9899	0.602835	0.921728	0.731852	CDKN1A/TPM1/RHOA/JAK2/JUN/SRC/CDKN1B	7
3346	GO:2001021	negative regulation of response to DNA damage stimulus	7/1332	54/9899	0.602835	0.921728	0.731852	DYRK1A/KDM1A/SNAI2/SNAI1/UBR5/TWIST1/MDM2	7
3347	GO:0019439	aromatic compound catabolic process	42/1332	321/9899	0.60408	0.923356	0.733145	IGF2BP2/CELF1/HNRNPA0/CNOT8/MAPK14/RC3H1/DAZL/EIF4ENIF1/ELAVL1/TARDBP/PABPC1/GSK3A/IGF2BP1/IGF2BP3/AKT1/FUS/HNRNPD/HNRNPM/PRKCA/AXIN2/HINT1/HNRNPC/EIF3E/ROCK1/ROCK2/IKBKE/CNOT4/RC3H2/LSM2/RNPS1/NCBP2/TAF15/RBM8A/LSM1/DICER1/YBX1/ZFP36/UPP1/TOB1/BTG2/SMG7/SMG6	42
3348	GO:0002088	lens development in camera-type eye	8/1332	62/9899	0.607348	0.928074	0.736891	ABI2/CTNNB1/DLG1/EPHA2/FZR1/NF2/HIPK2/CDKN1B	8
3349	GO:0072073	kidney epithelium development	15/1332	116/9899	0.60763	0.928228	0.737014	CTNNB1/DLG1/EPHA7/KANK2/GLI3/ILK/NOTCH1/NOTCH2/AQP1/IQGAP1/MYO1E/AHI1/STAT1/TCF21/NPHS1	15
3350	GO:0009132	nucleoside diphosphate metabolic process	12/1332	93/9899	0.608557	0.929303	0.737867	DLG1/EP300/MTOR/INSR/LDHA/MPP1/PFKP/PFKL/PFKM/PRKAA1/STAT3/CASK	12
3351	GO:0050866	negative regulation of cell activation	21/1332	162/9899	0.608753	0.929303	0.737867	NCKAP1L/VSIG4/UBASH3B/RC3H1/DLG1/PTPN2/ERBB2/RABGEF1/GLI3/CD274/PRKAR1A/CASP3/IL20RB/BCR/LYN/RC3H2/PKN1/PTPN6/SCRIB/SOCS6/ID2	21
3352	GO:0006096	glycolytic process	9/1332	70/9899	0.61171	0.929303	0.737867	EP300/MTOR/INSR/LDHA/PFKP/PFKL/PFKM/PRKAA1/STAT3	9
3353	GO:0006757	ATP generation from ADP	9/1332	70/9899	0.61171	0.929303	0.737867	EP300/MTOR/INSR/LDHA/PFKP/PFKL/PFKM/PRKAA1/STAT3	9
3354	GO:0050803	regulation of synapse structure or activity	22/1332	170/9899	0.613006	0.929303	0.737867	ABI2/CYFIP1/CDK5/STX1B/RHOA/LRRK2/MAPK14/DAB2IP/EPHA7/ABL1/FYN/NGEF/DNM3/CDK5R1/ANAPC2/ARHGAP44/CAMK1/NEDD4/NTRK1/DCTN1/YWHAZ/CAMK2B	22
3355	GO:0061458	reproductive system development	30/1332	231/9899	0.613338	0.929303	0.737867	PATZ1/CTNNB1/DLG1/FKBP4/GLI3/NOTCH1/ROR2/TLR9/CCND1/STK11/UBB/CASP3/INSR/KDR/KIT/ASB1/NTRK1/PDGFRB/PLEKHA5/FANCG/PLEKHA1/RAB13/CTNNA1/SRC/STAT5B/ID4/NEUROG1/NHLH2/TCF21/CDKN1B	30
3356	GO:0001881	receptor recycling	3/1332	23/9899	0.615203	0.929303	0.737867	SCRIB/ALS2/RAB11B	3
3357	GO:0002063	chondrocyte development	3/1332	23/9899	0.615203	0.929303	0.737867	AXIN2/EIF2AK3/BMPR2	3
3358	GO:0007095	mitotic G2 DNA damage checkpoint signaling	3/1332	23/9899	0.615203	0.929303	0.737867	CDKN1A/FZR1/CDK1	3
3359	GO:0007129	homologous chromosome pairing at meiosis	3/1332	23/9899	0.615203	0.929303	0.737867	UBE2B/BAG6/CCNE1	3
3360	GO:0014808	release of sequestered calcium ion into cytosol by sarcoplasmic reticulum	3/1332	23/9899	0.615203	0.929303	0.737867	PRKACA/ATP1A2/CAMK2D	3
3361	GO:0014829	vascular associated smooth muscle contraction	3/1332	23/9899	0.615203	0.929303	0.737867	RHOA/RAP1GDS1/ACTA2	3
3362	GO:0033280	response to vitamin D	3/1332	23/9899	0.615203	0.929303	0.737867	KANK2/SNAI2/PIM1	3
3363	GO:0034508	centromere complex assembly	3/1332	23/9899	0.615203	0.929303	0.737867	CENPX/RB1/RNF4	3
3364	GO:0043949	regulation of cAMP-mediated signaling	3/1332	23/9899	0.615203	0.929303	0.737867	UBE2B/CDC34/SCTR	3
3365	GO:0044458	motile cilium assembly	3/1332	23/9899	0.615203	0.929303	0.737867	DYNLL1/UBE2B/AHI1	3
3366	GO:0046639	negative regulation of alpha-beta T cell differentiation	3/1332	23/9899	0.615203	0.929303	0.737867	RC3H1/GLI3/RC3H2	3
3367	GO:0048265	response to pain	3/1332	23/9899	0.615203	0.929303	0.737867	MTOR/AKT1/NTRK1	3
3368	GO:0060292	long-term synaptic depression	3/1332	23/9899	0.615203	0.929303	0.737867	STXBP1/PTK2B/PICK1	3
3369	GO:0090023	positive regulation of neutrophil chemotaxis	3/1332	23/9899	0.615203	0.929303	0.737867	NCKAP1L/RAC1/RAC2	3
3370	GO:0090279	regulation of calcium ion import	3/1332	23/9899	0.615203	0.929303	0.737867	CTNNB1/PDGFRB/CASK	3
3371	GO:1902042	negative regulation of extrinsic apoptotic signaling pathway via death domain receptors	3/1332	23/9899	0.615203	0.929303	0.737867	GSK3B/ARHGEF2/RAF1	3
3372	GO:2000738	positive regulation of stem cell differentiation	3/1332	23/9899	0.615203	0.929303	0.737867	LTBP3/PTN/TCF15	3
3373	GO:0010742	macrophage derived foam cell differentiation	4/1332	31/9899	0.61549	0.929303	0.737867	MAPK9/EP300/NFKB1/STAT1	4
3374	GO:0014911	positive regulation of smooth muscle cell migration	4/1332	31/9899	0.61549	0.929303	0.737867	CRK/PDGFRB/RPS6KB1/SRC	4
3375	GO:0050885	neuromuscular process controlling balance	4/1332	31/9899	0.61549	0.929303	0.737867	RAC3/ABL1/BCR/NEUROG1	4
3376	GO:0050999	regulation of nitric-oxide synthase activity	4/1332	31/9899	0.61549	0.929303	0.737867	EGFR/PTK2B/AKT1/PIK3CB	4
3377	GO:0090077	foam cell differentiation	4/1332	31/9899	0.61549	0.929303	0.737867	MAPK9/EP300/NFKB1/STAT1	4
3378	GO:0090278	negative regulation of peptide hormone secretion	4/1332	31/9899	0.61549	0.929303	0.737867	IRS1/NDUFAF2/PRKN/PFKL	4
3379	GO:0042116	macrophage activation	10/1332	78/9899	0.615927	0.929303	0.737867	VSIG4/LRRK2/TLR9/IFNGR1/JAK2/JUN/MYO18A/PLCG2/SYK/JUND	10
3380	GO:0071805	potassium ion transmembrane transport	20/1332	155/9899	0.616462	0.929303	0.737867	WWP2/NEDD4L/DLG1/DNM2/ACTN2/BIN1/GNB2/AQP1/OXSR1/NEDD4/ATP1A1/ATP1B2/ATP1A2/ATP1A4/ATP1B1/ATP1B3/ATP12A/FXYD2/FXYD4/SNAP25	20
3381	GO:0030890	positive regulation of B cell proliferation	5/1332	39/9899	0.617357	0.929303	0.737867	NCKAP1L/CDKN1A/VAV3/TLR9/IRS2	5
3382	GO:0042220	response to cocaine	5/1332	39/9899	0.617357	0.929303	0.737867	CDK5/DNM2/PTK2B/HSP90AA1/HSP90AB1	5
3383	GO:0045581	negative regulation of T cell differentiation	5/1332	39/9899	0.617357	0.929303	0.737867	RC3H1/PTPN2/ERBB2/GLI3/RC3H2	5
3384	GO:0050873	brown fat cell differentiation	5/1332	39/9899	0.617357	0.929303	0.737867	MAPK14/PPARGC1A/PIM1/DUSP10/FNDC5	5
3385	GO:0061383	trabecula morphogenesis	5/1332	39/9899	0.617357	0.929303	0.737867	RHOA/NOTCH1/PLXNB1/SOS1/TEK	5
3386	GO:1902041	regulation of extrinsic apoptotic signaling pathway via death domain receptors	5/1332	39/9899	0.617357	0.929303	0.737867	GSK3B/ARHGEF2/STK4/RAF1/STX4	5
3387	GO:2000404	regulation of T cell migration	5/1332	39/9899	0.617357	0.929303	0.737867	RHOA/CRK/ABL1/RIPK3/OXSR1	5
3388	GO:0001502	cartilage condensation	2/1332	15/9899	0.61887	0.929303	0.737867	MAPK14/MYF5	2
3389	GO:0001771	immunological synapse formation	2/1332	15/9899	0.61887	0.929303	0.737867	DLG1/NCK2	2
3390	GO:0002837	regulation of immune response to tumor cell	2/1332	15/9899	0.61887	0.929303	0.737867	CD274/NECTIN2	2
3391	GO:0006349	regulation of gene expression by genomic imprinting	2/1332	15/9899	0.61887	0.929303	0.737867	GSK3A/DIRAS3	2
3392	GO:0010738	regulation of protein kinase A signaling	2/1332	15/9899	0.61887	0.929303	0.737867	LRRK2/MC1R	2
3393	GO:0015874	norepinephrine transport	2/1332	15/9899	0.61887	0.929303	0.737867	ACTB/STX1A	2
3394	GO:0030810	positive regulation of nucleotide biosynthetic process	2/1332	15/9899	0.61887	0.929303	0.737867	PINK1/PPARGC1A	2
3395	GO:0035728	response to hepatocyte growth factor	2/1332	15/9899	0.61887	0.929303	0.737867	CRK/APPL2	2
3396	GO:0035902	response to immobilization stress	2/1332	15/9899	0.61887	0.929303	0.737867	PTK2B/FOS	2
3397	GO:0042753	positive regulation of circadian rhythm	2/1332	15/9899	0.61887	0.929303	0.737867	FBXW11/BTRC	2
3398	GO:0045217	cell-cell junction maintenance	2/1332	15/9899	0.61887	0.929303	0.737867	FERMT2/PLEKHA7	2
3399	GO:0060413	atrial septum morphogenesis	2/1332	15/9899	0.61887	0.929303	0.737867	NOTCH2/BMPR2	2
3400	GO:0061484	hematopoietic stem cell homeostasis	2/1332	15/9899	0.61887	0.929303	0.737867	TCIRG1/ADAR	2
3401	GO:0071676	negative regulation of mononuclear cell migration	2/1332	15/9899	0.61887	0.929303	0.737867	AKT1/DUSP1	2
3402	GO:0072234	metanephric nephron tubule development	2/1332	15/9899	0.61887	0.929303	0.737867	AQP1/STAT1	2
3403	GO:0090399	replicative senescence	2/1332	15/9899	0.61887	0.929303	0.737867	CDKN1A/CDKN2A	2
3404	GO:0097150	neuronal stem cell population maintenance	2/1332	15/9899	0.61887	0.929303	0.737867	IGF2BP1/NOTCH1	2
3405	GO:0110096	cellular response to aldehyde	2/1332	15/9899	0.61887	0.929303	0.737867	SGK1/IGF1R	2
3406	GO:1900373	positive regulation of purine nucleotide biosynthetic process	2/1332	15/9899	0.61887	0.929303	0.737867	PINK1/PPARGC1A	2
3407	GO:1904292	regulation of ERAD pathway	2/1332	15/9899	0.61887	0.929303	0.737867	BAG6/UBQLN1	2
3408	GO:0045620	negative regulation of lymphocyte differentiation	6/1332	47/9899	0.619959	0.929916	0.738353	RC3H1/PTPN2/ERBB2/GLI3/RC3H2/ID2	6
3409	GO:0048662	negative regulation of smooth muscle cell proliferation	6/1332	47/9899	0.619959	0.929916	0.738353	CDKN1A/TPM1/RHOA/PPARGC1A/BMPR2/CDKN1B	6
3410	GO:0050891	multicellular organismal water homeostasis	6/1332	47/9899	0.619959	0.929916	0.738353	MET/PRKACA/AQP1/AQP6/PRKACB/SFN	6
3411	GO:0009855	determination of bilateral symmetry	11/1332	86/9899	0.620004	0.929916	0.738353	CTNNB1/AP1B1/NOTCH1/NOTCH2/DAAM2/ACVR2B/TMED2/AHI1/MESP1/HAND1/HAND2	11
3412	GO:0006475	internal protein amino acid acetylation	18/1332	140/9899	0.620554	0.930196	0.738576	ENY2/BRD8/MORF4L1/EP300/KMT2A/PPARGC1A/ACTL6B/SNAI2/BAG6/MCRS1/USP22/ATXN7L3/ACTB/MAP3K7/MYOD1/TWIST1/ATF2/LEF1	18
3413	GO:0001819	positive regulation of cytokine production	49/1332	376/9899	0.620555	0.930196	0.738576	G3BP1/PRKD2/HRAS/CHUK/ISG15/LRRK2/MAPK14/CYBA/RAB2B/ABL1/CADM1/TBK1/CD274/HSP90AA1/TLR9/NLRP2/HLA-A/IFNGR1/IL20RB/IL12RB1/JAK2/KIT/ARHGEF2/ROCK2/PIK3R1/PRKCQ/PRKCZ/EIF2AK2/PTPRJ/RAB1A/SCRIB/EIF2AK3/PLCG2/SYK/SPTBN1/SRC/STAT1/STAT3/STAT5B/MAP3K7/TWIST1/ATF2/HSPB1/TRAF6/IL17RC/IL17F/IL17A/MAPK11/CD4	49
3414	GO:0008015	blood circulation	52/1332	399/9899	0.622732	0.932383	0.740312	TJP3/TPM1/FERMT2/RHOA/CDC42/NEDD4L/CXADR/CYBA/DLG1/HBEGF/MTOR/ABL1/BIN1/SH3GL2/GSK3A/HSP90AA1/PRKACA/SGK1/KLK2/JAK2/ARHGAP35/RAP1GDS1/ROCK1/BCR/ROCK2/MYL2/ATP1A1/ATP1B2/ATP1A2/ATP1B1/FXYD1/GSN/RASL10B/TEK/PTPRJ/JUP/ACTA2/RPS6KA2/BMPR2/SRC/STAT1/ID2/ACTC1/TNNC1/TNNI1/TNNI2/TNNI3/TNNT2/MYH6/MDM2/TTN/CAMK2D	52
3415	GO:0014910	regulation of smooth muscle cell migration	7/1332	55/9899	0.622925	0.932383	0.740312	TPM1/RHOA/CRK/PDGFRB/PLXNA1/RPS6KB1/SRC	7
3416	GO:0055072	iron ion homeostasis	7/1332	55/9899	0.622925	0.932383	0.740312	EIF2AK1/BDH2/ATP6V0A2/ATP6V0D1/ATP6V1G1/NEO1/FXN	7
3417	GO:0071230	cellular response to amino acid stimulus	7/1332	55/9899	0.622925	0.932383	0.740312	CYBA/EGFR/MTOR/FYN/HNRNPD/IPO5/CPEB4	7
3418	GO:0072678	T cell migration	7/1332	55/9899	0.622925	0.932383	0.740312	RHOA/CRK/ABL1/RIPK3/OXSR1/F11R/ZAP70	7
3419	GO:0042102	positive regulation of T cell proliferation	12/1332	94/9899	0.623952	0.933647	0.741316	NCKAP1L/CD274/HLA-A/IL12RB1/JAK2/NCK1/PRKCQ/NCK2/SYK/ZAP70/STAT5B/TRAF6	12
3420	GO:0010507	negative regulation of autophagy	8/1332	63/9899	0.626073	0.936547	0.743618	LRRK2/PINK1/MTOR/AKT1/MET/SNRNP70/TSC2/STAT3	8
3421	GO:0006289	nucleotide-excision repair	9/1332	71/9899	0.629304	0.94083	0.747019	CETN1/SMARCC1/PBRM1/DPF2/SMARCA4/ACTL6B/COMMD1/ACTB/CUL4A	9
3422	GO:0061337	cardiac conduction	9/1332	71/9899	0.629304	0.94083	0.747019	CXADR/BIN1/PRKACA/ATP1A1/ATP1B2/ATP1A2/ATP1B1/JUP/CAMK2D	9
3423	GO:0061982	meiosis I cell cycle process	10/1332	79/9899	0.632562	0.945424	0.750667	MAPK15/CENPX/UBE2B/AURKA/UBB/BAG6/CCNE1/CDC25B/CDC25C/RPL10L	10
3424	GO:0009799	specification of symmetry	11/1332	87/9899	0.635814	0.94973	0.754086	CTNNB1/AP1B1/NOTCH1/NOTCH2/DAAM2/ACVR2B/TMED2/AHI1/MESP1/HAND1/HAND2	11
3425	GO:0042100	B cell proliferation	11/1332	87/9899	0.635814	0.94973	0.754086	NCKAP1L/CDKN1A/VAV3/RC3H1/ABL1/TLR9/CASP3/LYN/PKN1/LEF1/IRS2	11
3426	GO:0002708	positive regulation of lymphocyte mediated immunity	12/1332	95/9899	0.639041	0.950223	0.754478	AP1G1/STAT6/NCR3/CADM1/HLA-A/IL12RB1/VAV1/PRKCZ/NECTIN2/STAT5B/MAP3K7/TRAF6	12
3427	GO:0071675	regulation of mononuclear cell migration	12/1332	95/9899	0.639041	0.950223	0.754478	RHOA/CRK/PTK2B/ABL1/AKT1/MAPK1/LYN/RIPK3/OXSR1/MAPK3/DUSP1/PTK2	12
3428	GO:0043543	protein acylation	23/1332	180/9899	0.639319	0.950223	0.754478	GSK3B/ENY2/BRD8/MORF4L1/EP300/KMT2A/PPARGC1A/ACTL6B/SNAI2/BAG6/PPM1B/CAMK1/PRKAA1/MCRS1/USP22/ATXN7L3/ACTB/MAP3K7/MYOD1/TWIST1/ATF2/LEF1/RAPGEF3	23
3429	GO:0001836	release of cytochrome c from mitochondria	5/1332	40/9899	0.640468	0.950223	0.754478	PINK1/AKT1/PRKN/SFN/FXN	5
3430	GO:0002269	leukocyte activation involved in inflammatory response	5/1332	40/9899	0.640468	0.950223	0.754478	LRRK2/TLR9/IFNGR1/JAK2/JUN	5
3431	GO:0007157	heterophilic cell-cell adhesion via plasma membrane cell adhesion molecules	5/1332	40/9899	0.640468	0.950223	0.754478	CEACAM8/CXADR/ALCAM/CADM1/IGSF21	5
3432	GO:0045005	DNA-templated DNA replication maintenance of fidelity	5/1332	40/9899	0.640468	0.950223	0.754478	CENPX/CDK9/TONSL/ALYREF/PCNA	5
3433	GO:0048016	inositol phosphate-mediated signaling	5/1332	40/9899	0.640468	0.950223	0.754478	GSK3B/ERBB3/MTOR/DYRK2/PLCG2	5
3434	GO:0086002	cardiac muscle cell action potential involved in contraction	5/1332	40/9899	0.640468	0.950223	0.754478	NEDD4L/DLG1/BIN1/ATP1A1/JUP	5
3435	GO:0098930	axonal transport	5/1332	40/9899	0.640468	0.950223	0.754478	ACTR10/KIF1C/DST/FBXW11/HSPB1	5
3436	GO:0001655	urogenital system development	35/1332	272/9899	0.64069	0.950223	0.754478	IFT27/RHOA/AP2B1/LRRK2/CTNNB1/AP1B1/DLG1/EPHA7/ERBB4/FKBP4/KANK2/GLI3/ILK/NOTCH1/NOTCH2/NOTCH3/STK11/BAG6/AQP1/ACVR2B/IQGAP1/MYO1E/PDGFRB/AHI1/PTK7/TEK/ACTA2/STAT1/ID3/ID4/TCF21/ZBTB16/NPHS1/FBN1/CDKN1B	35
3437	GO:0030003	cellular cation homeostasis	43/1332	333/9899	0.64091	0.950223	0.754478	UBASH3B/MICU3/LRRK2/CYBA/DIAPH1/PTK2B/RAB7A/ATP6V0A2/ATP6V0D1/ABL1/NPTN/PRKACA/PRKCB/MAPK1/RAP1GDS1/LCK/LYN/ATP1A1/ATP1B2/ATP1A2/ATP1A4/ATP1B1/ATP1B3/ATP12A/ATP6V0A4/ATP6V1H/TCIRG1/PLCG1/ATP6V0A1/ATP6V0D2/ATP6V0C/ATP6V0B/ATP6V0E1/ATP6V1G1/PRKD1/MAPK3/PTPN6/PDZD8/PIK3CB/PLCG2/TNNI3/CAMK2D/FXN	43
3438	GO:0032608	interferon-beta production	6/1332	48/9899	0.641055	0.950223	0.754478	ISG15/TBK1/HSP90AA1/TLR9/PPM1B/SIRPA	6
3439	GO:0032648	regulation of interferon-beta production	6/1332	48/9899	0.641055	0.950223	0.754478	ISG15/TBK1/HSP90AA1/TLR9/PPM1B/SIRPA	6
3440	GO:0043903	regulation of biological process involved in symbiotic interaction	6/1332	48/9899	0.641055	0.950223	0.754478	TRIM59/CIITA/GSN/NECTIN2/EXOC2/CD4	6
3441	GO:0046467	membrane lipid biosynthetic process	6/1332	48/9899	0.641055	0.950223	0.754478	PRKD2/PRKD3/PRKAA1/PRKD1/ELOVL5/ELOVL2	6
3442	GO:0002792	negative regulation of peptide secretion	4/1332	32/9899	0.641293	0.950223	0.754478	IRS1/NDUFAF2/PRKN/PFKL	4
3443	GO:0010939	regulation of necrotic cell death	4/1332	32/9899	0.641293	0.950223	0.754478	CYLD/BIRC2/ARHGEF2/RIPK3	4
3444	GO:0031670	cellular response to nutrient	4/1332	32/9899	0.641293	0.950223	0.754478	KANK2/SNAI2/PIM1/USF1	4
3445	GO:0032964	collagen biosynthetic process	4/1332	32/9899	0.641293	0.950223	0.754478	ERRFI1/CIITA/PDGFRB/RCN3	4
3446	GO:0033028	myeloid cell apoptotic process	4/1332	32/9899	0.641293	0.950223	0.754478	SNAI2/CDKN2A/PIK3CB/STAT5B	4
3447	GO:0033574	response to testosterone	4/1332	32/9899	0.641293	0.950223	0.754478	NCF1/IGF1R/ROCK2/RPS6KB1	4
3448	GO:0050691	regulation of defense response to virus by host	4/1332	32/9899	0.641293	0.950223	0.754478	HSP90AA1/IL12RB1/TARBP2/STAT1	4
3449	GO:0090317	negative regulation of intracellular protein transport	4/1332	32/9899	0.641293	0.950223	0.754478	CDK5/LRRK2/GDI1/TXN	4
3450	GO:0003143	embryonic heart tube morphogenesis	7/1332	56/9899	0.64244	0.950223	0.754478	NOTCH1/NOTCH2/TMED2/AHI1/MESP1/HAND1/HAND2	7
3451	GO:0032418	lysosome localization	7/1332	56/9899	0.64244	0.950223	0.754478	STXBP1/RAC2/RABGEF1/KIT/LYN/MYH9/SYK	7
3452	GO:0061035	regulation of cartilage development	7/1332	56/9899	0.64244	0.950223	0.754478	CTNNB1/LTBP3/GLI3/SNAI2/AXIN2/BMPR2/ZBTB16	7
3453	GO:1990849	vacuolar localization	7/1332	56/9899	0.64244	0.950223	0.754478	STXBP1/RAC2/RABGEF1/KIT/LYN/MYH9/SYK	7
3454	GO:1990874	vascular associated smooth muscle cell proliferation	7/1332	56/9899	0.64244	0.950223	0.754478	CDKN1A/TPM1/RHOA/JAK2/JUN/SRC/CDKN1B	7
3455	GO:2000036	regulation of stem cell population maintenance	7/1332	56/9899	0.64244	0.950223	0.754478	ELAVL1/SMARCC1/DPF2/SMARCA4/ACTL6B/PTN/ACTB	7
3456	GO:0007589	body fluid secretion	8/1332	64/9899	0.644303	0.950223	0.754478	CYBA/ERBB4/CCND1/AQP1/RPLP0/STAT5A/STAT5B/NEUROG1	8
3457	GO:0043242	negative regulation of protein-containing complex disassembly	8/1332	64/9899	0.644303	0.950223	0.754478	SWAP70/ARHGEF2/GSN/CAPZA1/CAPZA2/CAPZB/SPTAN1/SPTBN1	8
3458	GO:0046364	monosaccharide biosynthetic process	8/1332	64/9899	0.644303	0.950223	0.754478	CLK2/PTPN2/EP300/SLC25A13/PPARGC1A/STK11/PC/RANBP2	8
3459	GO:0001916	positive regulation of T cell mediated cytotoxicity	3/1332	24/9899	0.644874	0.950223	0.754478	HLA-A/IL12RB1/NECTIN2	3
3460	GO:0002230	positive regulation of defense response to virus by host	3/1332	24/9899	0.644874	0.950223	0.754478	HSP90AA1/IL12RB1/STAT1	3
3461	GO:0003338	metanephros morphogenesis	3/1332	24/9899	0.644874	0.950223	0.754478	CTNNB1/PDGFRB/STAT1	3
3462	GO:0010614	negative regulation of cardiac muscle hypertrophy	3/1332	24/9899	0.644874	0.950223	0.754478	ERRFI1/GSK3A/NOTCH1	3
3463	GO:0019320	hexose catabolic process	3/1332	24/9899	0.644874	0.950223	0.754478	PFKP/PFKL/PFKM	3
3464	GO:0031069	hair follicle morphogenesis	3/1332	24/9899	0.644874	0.950223	0.754478	CTNNB1/NOTCH1/SNAI1	3
3465	GO:0035459	vesicle cargo loading	3/1332	24/9899	0.644874	0.950223	0.754478	TMED2/SEC13/RAB1A	3
3466	GO:0035521	monoubiquitinated histone deubiquitination	3/1332	24/9899	0.644874	0.950223	0.754478	ENY2/USP22/ATXN7L3	3
3467	GO:0035522	monoubiquitinated histone H2A deubiquitination	3/1332	24/9899	0.644874	0.950223	0.754478	ENY2/USP22/ATXN7L3	3
3468	GO:0045987	positive regulation of smooth muscle contraction	3/1332	24/9899	0.644874	0.950223	0.754478	RHOA/KIT/CTTN	3
3469	GO:0050974	detection of mechanical stimulus involved in sensory perception	3/1332	24/9899	0.644874	0.950223	0.754478	FYN/KIT/NTRK1	3
3470	GO:0070229	negative regulation of lymphocyte apoptotic process	3/1332	24/9899	0.644874	0.950223	0.754478	AURKB/PRKCQ/IRS2	3
3471	GO:0090169	regulation of spindle assembly	3/1332	24/9899	0.644874	0.950223	0.754478	MAPK15/GPSM2/RNF4	3
3472	GO:1903514	release of sequestered calcium ion into cytosol by endoplasmic reticulum	3/1332	24/9899	0.644874	0.950223	0.754478	PRKACA/ATP1A2/CAMK2D	3
3473	GO:0072001	renal system development	31/1332	242/9899	0.645979	0.951577	0.755552	IFT27/RHOA/AP2B1/LRRK2/CTNNB1/AP1B1/DLG1/EPHA7/ERBB4/KANK2/GLI3/ILK/NOTCH1/NOTCH2/NOTCH3/BAG6/AQP1/ACVR2B/IQGAP1/MYO1E/PDGFRB/AHI1/PTK7/TEK/ACTA2/STAT1/ID3/TCF21/ZBTB16/NPHS1/FBN1	31
3474	GO:0014812	muscle cell migration	9/1332	72/9899	0.646462	0.952016	0.755901	TPM1/RHOA/CRK/NET1/ROCK1/PDGFRB/PLXNA1/RPS6KB1/SRC	9
3475	GO:0016570	histone modification	48/1332	372/9899	0.64837	0.953601	0.75716	BRD4/CDK9/PRKD2/ENY2/BRD8/MORF4L1/CHD3/CHD4/SKP1/RLF/LRRK2/UBE2U/CTNNB1/USP51/EP300/MTF2/PHF1/MTA3/MTA1/PINK1/KDM1A/RCOR3/KMT2A/UBE2B/PPARGC1A/GFI1/ACTL6B/SFPQ/SNAI2/AURKB/UBR5/UBE2E1/MACROH2A1/PRKD1/MAPK8/MCRS1/USP22/ATXN7L3/ACTB/MAP3K7/MYOD1/TWIST1/ATF2/UBE2A/SKIC8/LEF1/CAMK2D/MTA2	48
3476	GO:0002274	myeloid leukocyte activation	23/1332	181/9899	0.65019	0.953601	0.75716	STXBP1/VSIG4/RHOH/RAC2/LRRK2/FN1/RABGEF1/NOTCH2/TLR9/IFNGR1/JAK2/JUN/KIT/BCR/LYN/MYO18A/PTPN6/NECTIN2/PLCG2/SYK/STX4/JUND/TRAF6	23
3477	GO:0015833	peptide transport	24/1332	189/9899	0.653359	0.953601	0.75716	CAMK2G/ICA1/PICK1/AQP1/IRS1/JAK2/ACVR2B/NDUFAF2/PRKN/CDK16/PFKL/PFKM/TCIRG1/RASL10B/RAB1A/RAB11FIP5/RAF1/STX1A/STX4/SNAP25/NEUROD1/TCF7L2/IRS2/RAB11B	24
3478	GO:0016573	histone acetylation	17/1332	135/9899	0.654512	0.953601	0.75716	ENY2/BRD8/MORF4L1/EP300/KMT2A/PPARGC1A/ACTL6B/SNAI2/MCRS1/USP22/ATXN7L3/ACTB/MAP3K7/MYOD1/TWIST1/ATF2/LEF1	17
3479	GO:0002082	regulation of oxidative phosphorylation	2/1332	16/9899	0.654809	0.953601	0.75716	RHOA/PINK1	2
3480	GO:0002921	negative regulation of humoral immune response	2/1332	16/9899	0.654809	0.953601	0.75716	VSIG4/PTPN6	2
3481	GO:0003228	atrial cardiac muscle tissue development	2/1332	16/9899	0.654809	0.953601	0.75716	MESP1/MYH6	2
3482	GO:0006337	nucleosome disassembly	2/1332	16/9899	0.654809	0.953601	0.75716	SMARCC1/SMARCA4	2
3483	GO:0006620	post-translational protein targeting to endoplasmic reticulum membrane	2/1332	16/9899	0.654809	0.953601	0.75716	BAG6/SEC63	2
3484	GO:0006740	NADPH regeneration	2/1332	16/9899	0.654809	0.953601	0.75716	MTOR/RPE	2
3485	GO:0006833	water transport	2/1332	16/9899	0.654809	0.953601	0.75716	AQP1/AQP6	2
3486	GO:0006978	DNA damage response, signal transduction by p53 class mediator resulting in transcription of p21 class mediator	2/1332	16/9899	0.654809	0.953601	0.75716	CDKN1A/HIPK2	2
3487	GO:0010560	positive regulation of glycoprotein biosynthetic process	2/1332	16/9899	0.654809	0.953601	0.75716	CTNNB1/TCF7L2	2
3488	GO:0014047	glutamate secretion	2/1332	16/9899	0.654809	0.953601	0.75716	STXBP1/GIPC1	2
3489	GO:0016973	poly(A)+ mRNA export from nucleus	2/1332	16/9899	0.654809	0.953601	0.75716	ENY2/PABPN1	2
3490	GO:0019755	one-carbon compound transport	2/1332	16/9899	0.654809	0.953601	0.75716	AQP1/AQP6	2
3491	GO:0021697	cerebellar cortex formation	2/1332	16/9899	0.654809	0.953601	0.75716	CDK5/OPHN1	2
3492	GO:0031338	regulation of vesicle fusion	2/1332	16/9899	0.654809	0.953601	0.75716	STXBP1/AKT2	2
3493	GO:0032069	regulation of nuclease activity	2/1332	16/9899	0.654809	0.953601	0.75716	AKT1/PCNA	2
3494	GO:0032288	myelin assembly	2/1332	16/9899	0.654809	0.953601	0.75716	PALS1/DICER1	2
3495	GO:0032634	interleukin-5 production	2/1332	16/9899	0.654809	0.953601	0.75716	PRKCZ/LEF1	2
3496	GO:0032674	regulation of interleukin-5 production	2/1332	16/9899	0.654809	0.953601	0.75716	PRKCZ/LEF1	2
3497	GO:0032785	negative regulation of DNA-templated transcription, elongation	2/1332	16/9899	0.654809	0.953601	0.75716	AXIN1/LARP7	2
3498	GO:0033762	response to glucagon	2/1332	16/9899	0.654809	0.953601	0.75716	STK11/RPS6KB1	2
3499	GO:0034134	toll-like receptor 2 signaling pathway	2/1332	16/9899	0.654809	0.953601	0.75716	CYBA/LYN	2
3500	GO:0035357	peroxisome proliferator activated receptor signaling pathway	2/1332	16/9899	0.654809	0.953601	0.75716	ACTN4/TWIST1	2
3501	GO:0036498	IRE1-mediated unfolded protein response	2/1332	16/9899	0.654809	0.953601	0.75716	DAB2IP/PTPN1	2
3502	GO:0042249	establishment of planar polarity of embryonic epithelium	2/1332	16/9899	0.654809	0.953601	0.75716	PTK7/DVL2	2
3503	GO:0044321	response to leptin	2/1332	16/9899	0.654809	0.953601	0.75716	CCND1/STAT3	2
3504	GO:0044406	adhesion of symbiont to host	2/1332	16/9899	0.654809	0.953601	0.75716	HSP90AB1/NECTIN2	2
3505	GO:0045623	negative regulation of T-helper cell differentiation	2/1332	16/9899	0.654809	0.953601	0.75716	RC3H1/RC3H2	2
3506	GO:0048670	regulation of collateral sprouting	2/1332	16/9899	0.654809	0.953601	0.75716	EPHA7/ULK1	2
3507	GO:0055069	zinc ion homeostasis	2/1332	16/9899	0.654809	0.953601	0.75716	LCK/PRKN	2
3508	GO:0060391	positive regulation of SMAD protein signal transduction	2/1332	16/9899	0.654809	0.953601	0.75716	JAK2/BMPR2	2
3509	GO:0071625	vocalization behavior	2/1332	16/9899	0.654809	0.953601	0.75716	GLI3/NEUROG1	2
3510	GO:0080182	histone H3-K4 trimethylation	2/1332	16/9899	0.654809	0.953601	0.75716	KMT2A/SKIC8	2
3511	GO:1900225	regulation of NLRP3 inflammasome complex assembly	2/1332	16/9899	0.654809	0.953601	0.75716	EIF2AK2/PLCG2	2
3512	GO:1901984	negative regulation of protein acetylation	2/1332	16/9899	0.654809	0.953601	0.75716	GSK3B/TWIST1	2
3513	GO:2001044	regulation of integrin-mediated signaling pathway	2/1332	16/9899	0.654809	0.953601	0.75716	PRKD1/CTNNA1	2
3514	GO:0048608	reproductive structure development	29/1332	228/9899	0.658698	0.958993	0.76144	PATZ1/CTNNB1/DLG1/FKBP4/GLI3/NOTCH1/ROR2/TLR9/CCND1/STK11/UBB/CASP3/INSR/KDR/KIT/ASB1/NTRK1/PDGFRB/FANCG/PLEKHA1/RAB13/CTNNA1/SRC/STAT5B/ID4/NEUROG1/NHLH2/TCF21/CDKN1B	29
3515	GO:0002822	regulation of adaptive immune response based on somatic recombination of immune receptors built from immunoglobulin superfamily domains	19/1332	151/9899	0.660348	0.961122	0.763131	NCKAP1L/RC3H1/STAT6/CD274/HLA-A/IL20RB/IL12RB1/JAK2/RIPK3/RC3H2/PKN1/PRKCQ/PRKCZ/PTPN6/NECTIN2/WAS/MAP3K7/TRAF6/CD4	19
3516	GO:0019915	lipid storage	7/1332	57/9899	0.661355	0.961609	0.763517	PTPN2/NFKB1/FBXW7/IKBKE/OSBPL8/OSBPL11/STAT5B	7
3517	GO:0072088	nephron epithelium morphogenesis	7/1332	57/9899	0.661355	0.961609	0.763517	CTNNB1/DLG1/GLI3/ILK/AHI1/STAT1/TCF21	7
3518	GO:0007585	respiratory gaseous exchange by respiratory system	6/1332	49/9899	0.661435	0.961609	0.763517	CSF2RB/NDUFA12/ATP1A2/TCF15/TNNC1/YWHAZ	6
3519	GO:0032890	regulation of organic acid transport	6/1332	49/9899	0.661435	0.961609	0.763517	STXBP1/AKT2/AKT1/ATP1A2/SYK/IRS2	6
3520	GO:0015844	monoamine transport	8/1332	65/9899	0.662017	0.961908	0.763755	MAPK15/PINK1/TOR1A/PICK1/PRKN/ACTB/SYK/STX1A	8
3521	GO:1901983	regulation of protein acetylation	8/1332	65/9899	0.662017	0.961908	0.763755	GSK3B/KMT2A/PPARGC1A/SNAI2/CAMK1/PRKAA1/TWIST1/RAPGEF3	8
3522	GO:0035272	exocrine system development	5/1332	41/9899	0.66269	0.962613	0.764315	EGFR/SNAI2/INSR/PLXNA1/PTF1A	5
3523	GO:0046031	ADP metabolic process	9/1332	73/9899	0.663167	0.962759	0.764431	EP300/MTOR/INSR/LDHA/PFKP/PFKL/PFKM/PRKAA1/STAT3	9
3524	GO:0120162	positive regulation of cold-induced thermogenesis	9/1332	73/9899	0.663167	0.962759	0.764431	GNAS/KDM1A/STAT6/KSR2/PPARGC1A/IGF1R/JAK2/APPL2/SYK	9
3525	GO:0007286	spermatid development	10/1332	81/9899	0.66465	0.964365	0.765706	SBF1/SRPK1/UBE2B/CABYR/PRKACA/KIT/STRBP/TARBP2/NECTIN2/FANCG	10
3526	GO:0008585	female gonad development	10/1332	81/9899	0.66465	0.964365	0.765706	UBB/CASP3/INSR/KDR/KIT/FANCG/PLEKHA1/CTNNA1/SRC/STAT5B	10
3527	GO:0002478	antigen processing and presentation of exogenous peptide antigen	4/1332	33/9899	0.665934	0.964586	0.765881	DNM2/HLA-A/IKBKB/TRAF6	4
3528	GO:0006458	de novo' protein folding	4/1332	33/9899	0.665934	0.964586	0.765881	TOR1A/TOR1B/TOR2A/DNAJC7	4
3529	GO:0006826	iron ion transport	4/1332	33/9899	0.665934	0.964586	0.765881	CLTC/DNM2/ARHGAP1/RAB11B	4
3530	GO:0032008	positive regulation of TOR signaling	4/1332	33/9899	0.665934	0.964586	0.765881	NCKAP1L/AKT3/SEC13/RHEB	4
3531	GO:0033144	negative regulation of intracellular steroid hormone receptor signaling pathway	4/1332	33/9899	0.665934	0.964586	0.765881	RHOA/SMARCA4/KANK2/TCF21	4
3532	GO:0090199	regulation of release of cytochrome c from mitochondria	4/1332	33/9899	0.665934	0.964586	0.765881	PINK1/AKT1/PRKN/FXN	4
3533	GO:0032609	interferon-gamma production	12/1332	97/9899	0.66824	0.967378	0.768099	HRAS/ISG15/ABL1/CD274/TLR9/HLA-A/IL20RB/IL12RB1/JAK2/RIPK3/SCRIB/SIRPA	12
3534	GO:0032649	regulation of interferon-gamma production	12/1332	97/9899	0.66824	0.967378	0.768099	HRAS/ISG15/ABL1/CD274/TLR9/HLA-A/IL20RB/IL12RB1/JAK2/RIPK3/SCRIB/SIRPA	12
3535	GO:0007292	female gamete generation	13/1332	105/9899	0.67023	0.969985	0.770169	CTNNB1/PTK2B/TTK/AURKA/UBB/SOS1/PPP2R1A/CDC25B/PTN/RPS6KA2/SRC/FIGLA/TOB2	13
3536	GO:0043583	ear development	19/1332	152/9899	0.671878	0.970261	0.770387	IFT27/GLI3/NOTCH1/MAPK1/BCR/PDGFRB/MAPK3/AHI1/PTK7/SCRIB/RPL38/PRKRA/ATOH1/NEUROD1/NEUROG1/TCF15/TWIST1/DVL2/CDKN1B	19
3537	GO:1901361	organic cyclic compound catabolic process	43/1332	337/9899	0.672769	0.970261	0.770387	IGF2BP2/CELF1/HNRNPA0/CNOT8/MAPK14/RC3H1/DAZL/EIF4ENIF1/ELAVL1/TARDBP/YWHAH/PABPC1/GSK3A/IGF2BP1/IGF2BP3/AKT1/FUS/HNRNPD/HNRNPM/PRKCA/AXIN2/HINT1/HNRNPC/EIF3E/ROCK1/ROCK2/IKBKE/CNOT4/RC3H2/LSM2/RNPS1/NCBP2/TAF15/RBM8A/LSM1/DICER1/YBX1/ZFP36/UPP1/TOB1/BTG2/SMG7/SMG6	43
3538	GO:0001911	negative regulation of leukocyte mediated cytotoxicity	3/1332	25/9899	0.672886	0.970261	0.770387	NCKAP1L/CRK/HLA-A	3
3539	GO:0009395	phospholipid catabolic process	3/1332	25/9899	0.672886	0.970261	0.770387	PLCG1/PLD1/PLCG2	3
3540	GO:0030279	negative regulation of ossification	3/1332	25/9899	0.672886	0.970261	0.770387	LTBP3/PTK2B/NOTCH1	3
3541	GO:0032365	intracellular lipid transport	3/1332	25/9899	0.672886	0.970261	0.770387	CERT1/PIP4K2A/SCP2	3
3542	GO:0032703	negative regulation of interleukin-2 production	3/1332	25/9899	0.672886	0.970261	0.770387	VSIG4/IL20RB/ZFP36	3
3543	GO:0032965	regulation of collagen biosynthetic process	3/1332	25/9899	0.672886	0.970261	0.770387	ERRFI1/CIITA/PDGFRB	3
3544	GO:0035640	exploration behavior	3/1332	25/9899	0.672886	0.970261	0.770387	LRRK2/KMT2A/ATP1A2	3
3545	GO:0048821	erythrocyte development	3/1332	25/9899	0.672886	0.970261	0.770387	NCKAP1L/PTBP3/L3MBTL3	3
3546	GO:0071425	hematopoietic stem cell proliferation	3/1332	25/9899	0.672886	0.970261	0.770387	SNAI2/PIM1/EIF2AK2	3
3547	GO:1902624	positive regulation of neutrophil migration	3/1332	25/9899	0.672886	0.970261	0.770387	NCKAP1L/RAC1/RAC2	3
3548	GO:1903670	regulation of sprouting angiogenesis	3/1332	25/9899	0.672886	0.970261	0.770387	RHOJ/JAK1/PIK3CB	3
3549	GO:0050671	positive regulation of lymphocyte proliferation	16/1332	129/9899	0.676594	0.975332	0.774414	NCKAP1L/CDKN1A/VAV3/CD274/TLR9/HLA-A/IL12RB1/JAK2/NCK1/PRKCQ/NCK2/SYK/ZAP70/STAT5B/TRAF6/IRS2	16
3550	GO:0050807	regulation of synapse organization	21/1332	168/9899	0.676894	0.97549	0.77454	ABI2/CYFIP1/CDK5/RHOA/LRRK2/MAPK14/DAB2IP/EPHA7/ABL1/FYN/NGEF/DNM3/CDK5R1/ANAPC2/ARHGAP44/CAMK1/NEDD4/NTRK1/DCTN1/YWHAZ/CAMK2B	21
3551	GO:0090276	regulation of peptide hormone secretion	17/1332	137/9899	0.678783	0.977936	0.776482	ICA1/PICK1/IRS1/JAK2/NDUFAF2/PRKN/CDK16/PFKL/PFKM/TCIRG1/RASL10B/STX1A/STX4/SNAP25/NEUROD1/TCF7L2/IRS2	17
3552	GO:0032729	positive regulation of interferon-gamma production	8/1332	66/9899	0.679195	0.97798	0.776516	HRAS/ISG15/ABL1/TLR9/HLA-A/IL12RB1/JAK2/SCRIB	8
3553	GO:0045995	regulation of embryonic development	8/1332	66/9899	0.679195	0.97798	0.776516	PHLDB2/CTNNB1/RACGAP1/NOTCH1/BAG6/INSR/MCRS1/CDK1	8
3554	GO:0007368	determination of left/right symmetry	10/1332	82/9899	0.680072	0.978141	0.776644	AP1B1/NOTCH1/NOTCH2/DAAM2/ACVR2B/TMED2/AHI1/MESP1/HAND1/HAND2	10
3555	GO:0046545	development of primary female sexual characteristics	10/1332	82/9899	0.680072	0.978141	0.776644	UBB/CASP3/INSR/KDR/KIT/FANCG/PLEKHA1/CTNNA1/SRC/STAT5B	10
3556	GO:0098659	inorganic cation import across plasma membrane	10/1332	82/9899	0.680072	0.978141	0.776644	DLG1/FYN/ATP1A1/ATP1B2/ATP1A2/ATP1A4/ATP1B1/ATP1B3/ATP12A/FXYD2	10
3557	GO:0099587	inorganic ion import across plasma membrane	10/1332	82/9899	0.680072	0.978141	0.776644	DLG1/FYN/ATP1A1/ATP1B2/ATP1A2/ATP1A4/ATP1B1/ATP1B3/ATP12A/FXYD2	10
3558	GO:0002711	positive regulation of T cell mediated immunity	6/1332	50/9899	0.681075	0.979033	0.777353	HLA-A/IL12RB1/PRKCZ/NECTIN2/MAP3K7/TRAF6	6
3559	GO:0046888	negative regulation of hormone secretion	6/1332	50/9899	0.681075	0.979033	0.777353	IRS1/NDUFAF2/PRKN/PFKL/RAB11FIP5/RAB11FIP1	6
3560	GO:0043244	regulation of protein-containing complex disassembly	12/1332	98/9899	0.682326	0.980405	0.778442	TOM1/ACTN2/SWAP70/IGF1R/INSR/ARHGEF2/GSN/CAPZA1/CAPZA2/CAPZB/SPTAN1/SPTBN1	12
3561	GO:0002698	negative regulation of immune effector process	13/1332	106/9899	0.683757	0.980405	0.778442	NCKAP1L/VSIG4/CRK/RC3H1/RABGEF1/HLA-A/IL20RB/BCR/RC3H2/DUSP10/PTPN6/RPS19/TWIST1	13
3562	GO:0019933	cAMP-mediated signaling	5/1332	42/9899	0.684	0.980405	0.778442	UBE2B/CDC34/SCTR/KSR1/RAPGEF3	5
3563	GO:0042490	mechanoreceptor differentiation	5/1332	42/9899	0.684	0.980405	0.778442	IFT27/NOTCH1/NTRK1/SCRIB/ATOH1	5
3564	GO:0061082	myeloid leukocyte cytokine production	5/1332	42/9899	0.684	0.980405	0.778442	RABGEF1/KIT/PLCG2/SYK/TWIST1	5
3565	GO:0070169	positive regulation of biomineral tissue development	5/1332	42/9899	0.684	0.980405	0.778442	ISG15/ACVR2B/PTN/BMPR2/NELL1	5
3566	GO:0070192	chromosome organization involved in meiotic cell cycle	5/1332	42/9899	0.684	0.980405	0.778442	UBE2B/BAG6/CCNE1/PPP2R1A/BUB1	5
3567	GO:0071320	cellular response to cAMP	5/1332	42/9899	0.684	0.980405	0.778442	KDM1A/AQP1/RAP1B/RPLP0/RAPGEF3	5
3568	GO:0071621	granulocyte chemotaxis	14/1332	114/9899	0.685326	0.980405	0.778442	NCKAP1L/RAC1/VAV3/RAC2/CXADR/CSF3R/MAPK1/VAV1/MPP1/MAPK3/PTK2/SYK/IL17RC/BSG	14
3569	GO:0002070	epithelial cell maturation	2/1332	17/9899	0.687985	0.980405	0.778442	KDR/BHLHA15	2
3570	GO:0007007	inner mitochondrial membrane organization	2/1332	17/9899	0.687985	0.980405	0.778442	PINK1/NDUFA13	2
3571	GO:0009168	purine ribonucleoside monophosphate biosynthetic process	2/1332	17/9899	0.687985	0.980405	0.778442	IMPDH1/IMPDH2	2
3572	GO:0015669	gas transport	2/1332	17/9899	0.687985	0.980405	0.778442	AQP1/AQP6	2
3573	GO:0030903	notochord development	2/1332	17/9899	0.687985	0.980405	0.778442	EPHA2/ID3	2
3574	GO:0032469	endoplasmic reticulum calcium ion homeostasis	2/1332	17/9899	0.687985	0.980405	0.778442	RAP1GDS1/CAMK2D	2
3575	GO:0032986	protein-DNA complex disassembly	2/1332	17/9899	0.687985	0.980405	0.778442	SMARCC1/SMARCA4	2
3576	GO:0034389	lipid droplet organization	2/1332	17/9899	0.687985	0.980405	0.778442	RAB18/PRKAA1	2
3577	GO:0034656	nucleobase-containing small molecule catabolic process	2/1332	17/9899	0.687985	0.980405	0.778442	GSK3A/UPP1	2
3578	GO:0042438	melanin biosynthetic process	2/1332	17/9899	0.687985	0.980405	0.778442	MC1R/GIPC1	2
3579	GO:0042772	DNA damage response, signal transduction resulting in transcription	2/1332	17/9899	0.687985	0.980405	0.778442	CDKN1A/HIPK2	2
3580	GO:0045662	negative regulation of myoblast differentiation	2/1332	17/9899	0.687985	0.980405	0.778442	NOTCH1/ID3	2
3581	GO:0050765	negative regulation of phagocytosis	2/1332	17/9899	0.687985	0.980405	0.778442	CSK/SIRPA	2
3582	GO:0060259	regulation of feeding behavior	2/1332	17/9899	0.687985	0.980405	0.778442	MC1R/STAT3	2
3583	GO:0060314	regulation of ryanodine-sensitive calcium-release channel activity	2/1332	17/9899	0.687985	0.980405	0.778442	PRKACA/CAMK2D	2
3584	GO:0060547	negative regulation of necrotic cell death	2/1332	17/9899	0.687985	0.980405	0.778442	BIRC2/ARHGEF2	2
3585	GO:0060965	negative regulation of miRNA-mediated gene silencing	2/1332	17/9899	0.687985	0.980405	0.778442	ELAVL1/STAT3	2
3586	GO:0070199	establishment of protein localization to chromosome	2/1332	17/9899	0.687985	0.980405	0.778442	MACROH2A2/MACROH2A1	2
3587	GO:0072378	blood coagulation, fibrin clot formation	2/1332	17/9899	0.687985	0.980405	0.778442	FN1/FBLN1	2
3588	GO:1904996	positive regulation of leukocyte adhesion to vascular endothelial cell	2/1332	17/9899	0.687985	0.980405	0.778442	RHOA/TRAF6	2
3589	GO:2000047	regulation of cell-cell adhesion mediated by cadherin	2/1332	17/9899	0.687985	0.980405	0.778442	NOTCH1/AFDN	2
3590	GO:2001032	regulation of double-strand break repair via nonhomologous end joining	2/1332	17/9899	0.687985	0.980405	0.778442	USP51/PRKDC	2
3591	GO:0005975	carbohydrate metabolic process	43/1332	339/9899	0.688161	0.980405	0.778442	GSK3B/GUSB/AP2A1/CLK2/CLTC/MAPK14/PTPN2/EP300/AKT2/PTK2B/MTOR/GSK3A/SLC25A13/PPARGC1A/AKT1/GPD2/NFKB1/STK11/DYRK2/IMPA2/INPPL1/INSR/IRS1/INPP5B/OCRL/LDHA/PHKG2/PRKN/PC/PFKP/PFKL/PFKM/PPP1CA/PPP1R2/PPP1CB/PPP1CC/PRKAA1/RANBP2/RPE/BRAF/SRC/STAT3/IRS2	43
3592	GO:0001990	regulation of systemic arterial blood pressure by hormone	4/1332	34/9899	0.68939	0.980516	0.77853	RHOA/CYBA/RASL10B/RPS6KA2	4
3593	GO:0021695	cerebellar cortex development	4/1332	34/9899	0.68939	0.980516	0.77853	CDK5/KIF14/ARCN1/OPHN1	4
3594	GO:0035315	hair cell differentiation	4/1332	34/9899	0.68939	0.980516	0.77853	CTNNB1/NOTCH1/SCRIB/ATOH1	4
3595	GO:0065002	intracellular protein transmembrane transport	4/1332	34/9899	0.68939	0.980516	0.77853	AKT2/BCR/SEC63/TOMM40	4
3596	GO:0071604	transforming growth factor beta production	4/1332	34/9899	0.68939	0.980516	0.77853	FN1/HSP90AB1/NRROS/ATF2	4
3597	GO:0090148	membrane fission	4/1332	34/9899	0.68939	0.980516	0.77853	HGS/SH3GLB1/EXOC1/EXOC2	4
3598	GO:1903532	positive regulation of secretion by cell	27/1332	216/9899	0.691275	0.982924	0.780442	PDCD6IP/PTPN23/HGS/CDK5/RAB5A/STX1B/STXBP1/UNC13B/MYOM1/AP1G1/PINK1/RAB2B/RAB7A/JAK2/MYO18A/PFKM/RASL10B/SDCBP/RAB27A/EXOC1/SYK/STX1A/STX4/TCF7L2/TTN/IRS2/RAB9A	27
3599	GO:1901988	negative regulation of cell cycle phase transition	23/1332	185/9899	0.691988	0.983666	0.781031	CDK2/CDKN1A/MAPK14/DLG1/TTK/FZR1/KANK2/PBK/CCND1/BIRC5/CDCA8/AURKB/MACROH2A1/DUSP1/PRKDC/RB1/BUB1/ATF2/MDM2/MAP3K20/CUL4A/CDKN1B/CDK1	23
3600	GO:0032414	positive regulation of ion transmembrane transporter activity	10/1332	83/9899	0.695062	0.987761	0.784282	CDK5/ACTN4/DNM2/PINK1/ACTN2/ATP1B2/ATP1B1/ATP1B3/FXYD2/PLCG2	10
3601	GO:0002824	positive regulation of adaptive immune response based on somatic recombination of immune receptors built from immunoglobulin superfamily domains	11/1332	91/9899	0.695399	0.987965	0.784444	STAT6/CD274/HLA-A/IL12RB1/JAK2/PRKCQ/PRKCZ/NECTIN2/MAP3K7/TRAF6/CD4	11
3602	GO:0002292	T cell differentiation involved in immune response	8/1332	67/9899	0.695824	0.98802	0.784488	RC3H1/MTOR/STAT6/IL12RB1/RC3H2/PRKCZ/STAT3/LEF1	8
3603	GO:0009953	dorsal/ventral pattern formation	8/1332	67/9899	0.695824	0.98802	0.784488	CTNNB1/GLI3/PRKACA/AXIN1/AXIN2/PRKACB/LMX1B/ASCL1	8
3604	GO:0007283	spermatogenesis	37/1332	294/9899	0.697226	0.988748	0.785066	DAZAP1/SNRPA1/IFT27/SBF1/HERC4/PATZ1/SRPK1/LRRK2/DAZL/DNM2/UBE2B/RACGAP1/CADM1/CABYR/NOTCH1/PRKACA/STK11/BAG6/KIT/INPP5B/SEPTIN2/ATP1A4/CDK16/LARP7/STRBP/TARBP2/CDC25C/NECTIN2/FANCG/RAI14/PLEKHA1/RB1/BRD2/RPL10L/SRC/TESK2/ZBTB16	37
3605	GO:0070828	heterochromatin organization	7/1332	59/9899	0.697306	0.988748	0.785066	TRIM28/CDK2/KDM1A/SNAI1/AXIN1/L3MBTL3/RB1	7
3606	GO:1903531	negative regulation of secretion by cell	14/1332	115/9899	0.698047	0.988748	0.785066	NCKAP1L/RAB7A/RABGEF1/STXBP6/NOTCH1/IRS1/BCR/NDUFAF2/PRKN/PFKL/RAB11FIP5/RAB11FIP1/RAP1B/BRAF	14
3607	GO:0010559	regulation of glycoprotein biosynthetic process	3/1332	26/9899	0.699236	0.988748	0.785066	CTNNB1/HBEGF/TCF7L2	3
3608	GO:0014741	negative regulation of muscle hypertrophy	3/1332	26/9899	0.699236	0.988748	0.785066	ERRFI1/GSK3A/NOTCH1	3
3609	GO:0032480	negative regulation of type I interferon production	3/1332	26/9899	0.699236	0.988748	0.785066	CYLD/PPM1B/SIRPA	3
3610	GO:0034142	toll-like receptor 4 signaling pathway	3/1332	26/9899	0.699236	0.988748	0.785066	DAB2IP/LYN/APPL2	3
3611	GO:0035886	vascular associated smooth muscle cell differentiation	3/1332	26/9899	0.699236	0.988748	0.785066	NOTCH1/KIT/MESP1	3
3612	GO:0042073	intraciliary transport	3/1332	26/9899	0.699236	0.988748	0.785066	IFT27/DYNLT2B/DYNLL1	3
3613	GO:0046365	monosaccharide catabolic process	3/1332	26/9899	0.699236	0.988748	0.785066	PFKP/PFKL/PFKM	3
3614	GO:0050775	positive regulation of dendrite morphogenesis	3/1332	26/9899	0.699236	0.988748	0.785066	ANAPC2/CAMK2B/CUL7	3
3615	GO:0070633	transepithelial transport	3/1332	26/9899	0.699236	0.988748	0.785066	CXADR/AQP1/ACTB	3
3616	GO:0071624	positive regulation of granulocyte chemotaxis	3/1332	26/9899	0.699236	0.988748	0.785066	NCKAP1L/RAC1/RAC2	3
3617	GO:0090322	regulation of superoxide metabolic process	3/1332	26/9899	0.699236	0.988748	0.785066	CYBA/SYK/FBLN5	3
3618	GO:1905145	cellular response to acetylcholine	3/1332	26/9899	0.699236	0.988748	0.785066	GNB1/CDK5R1/ROCK2	3
3619	GO:0006766	vitamin metabolic process	6/1332	51/9899	0.69996	0.989225	0.785445	GFI1/NFKB1/SNAI2/SNAI1/HLCS/MCCC1	6
3620	GO:0031507	heterochromatin formation	6/1332	51/9899	0.69996	0.989225	0.785445	TRIM28/CDK2/KDM1A/AXIN1/L3MBTL3/RB1	6
3621	GO:1903046	meiotic cell cycle process	16/1332	131/9899	0.700636	0.989907	0.785987	MAPK15/CENPX/UBE2B/TTK/FZR1/AURKA/UBB/BAG6/CCNE1/MYH9/PPP2R1A/CDC25B/CDC25C/RPL10L/RPS6KA2/BUB1	16
3622	GO:0003044	regulation of systemic arterial blood pressure mediated by a chemical signal	5/1332	43/9899	0.704382	0.994102	0.789317	TPM1/RHOA/CYBA/RASL10B/RPS6KA2	5
3623	GO:0061900	glial cell activation	5/1332	43/9899	0.704382	0.994102	0.789317	LRRK2/TLR9/IFNGR1/JAK2/JUN	5
3624	GO:0098900	regulation of action potential	5/1332	43/9899	0.704382	0.994102	0.789317	CXADR/DLG1/BIN1/JUP/CAMK2D	5
3625	GO:0110151	positive regulation of biomineralization	5/1332	43/9899	0.704382	0.994102	0.789317	ISG15/ACVR2B/PTN/BMPR2/NELL1	5
3626	GO:0036293	response to decreased oxygen levels	29/1332	233/9899	0.704771	0.994376	0.789535	RHOA/ACTN4/CYBA/EP300/PTK2B/PINK1/MTOR/AKT1/NOTCH1/UBQLN1/BIRC2/CASP3/PICK1/AQP1/ROCK2/ATP1B1/PRKAA1/PIK3CB/ACAA2/SRC/TWIST1/USF1/CPEB4/ATF2/FOS/JUND/MDM2/HIPK2/CDKN1B	29
3627	GO:0002819	regulation of adaptive immune response	20/1332	163/9899	0.706782	0.996938	0.791569	NCKAP1L/RC3H1/STAT6/CD274/HLA-A/IL20RB/IL12RB1/JAK2/RIPK3/RC3H2/PKN1/PRKCQ/PRKCZ/DUSP10/PTPN6/NECTIN2/WAS/MAP3K7/TRAF6/CD4	20
3628	GO:0002832	negative regulation of response to biotic stimulus	11/1332	92/9899	0.709322	0.999673	0.79374	VSIG4/ISG15/CRK/PTPN2/HLA-A/PPM1B/TARBP2/DUSP10/RPS19/STAT2/ADAR	11
3629	GO:0003279	cardiac septum development	11/1332	92/9899	0.709322	0.999673	0.79374	AP2B1/RBM15/HECTD1/NOTCH1/NOTCH2/DCTN5/PTK7/ROBO1/BMPR2/HAND1/MDM2	11
3630	GO:0043414	macromolecule methylation	27/1332	218/9899	0.709726	0.999673	0.79374	TRIM28/BRD4/RLF/RBM15/CTNNB1/MTF2/PHF1/KDM1A/KMT2A/GSK3A/GFI1/PICK1/LARP7/MACROH2A1/MCRS1/PRMT9/SNRPF/SNRPB/SNRPD1/SNRPD2/SNRPD3/SNRPE/SNRPG/FOS/SKIC8/MTA2/BTG2	27
3631	GO:0006165	nucleoside diphosphate phosphorylation	9/1332	76/9899	0.71041	0.999673	0.79374	EP300/MTOR/INSR/LDHA/PFKP/PFKL/PFKM/PRKAA1/STAT3	9
3632	GO:0022600	digestive system process	9/1332	76/9899	0.71041	0.999673	0.79374	EPB41/STRAP/TLR9/SGK1/AQP1/F11R/NEUROD1/NEUROG1/IL17A	9
3633	GO:0140013	meiotic nuclear division	14/1332	116/9899	0.710457	0.999673	0.79374	MAPK15/CENPX/UBE2B/TTK/FZR1/AURKA/UBB/BAG6/CCNE1/PPP2R1A/CDC25B/RPL10L/RPS6KA2/BUB1	14
3634	GO:0014002	astrocyte development	4/1332	35/9899	0.711652	0.999673	0.79374	ROR2/IFNGR1/KRAS/CDK6	4
3635	GO:0016578	histone deubiquitination	4/1332	35/9899	0.711652	0.999673	0.79374	ENY2/USP51/USP22/ATXN7L3	4
3636	GO:0032728	positive regulation of interferon-beta production	4/1332	35/9899	0.711652	0.999673	0.79374	ISG15/TBK1/HSP90AA1/TLR9	4
3637	GO:0043618	regulation of transcription from RNA polymerase II promoter in response to stress	4/1332	35/9899	0.711652	0.999673	0.79374	JUN/NCK1/NEDD4/NCK2	4
3638	GO:0070266	necroptotic process	4/1332	35/9899	0.711652	0.999673	0.79374	CYLD/BIRC2/ARHGEF2/RIPK3	4
3639	GO:0070509	calcium ion import	4/1332	35/9899	0.711652	0.999673	0.79374	CDK5/CTNNB1/PDGFRB/CASK	4
3640	GO:0071985	multivesicular body sorting pathway	4/1332	35/9899	0.711652	0.999673	0.79374	PDCD6IP/PTPN23/HGS/RAB27A	4
3641	GO:1901568	fatty acid derivative metabolic process	4/1332	35/9899	0.711652	0.999673	0.79374	GGT5/ACACA/ELOVL5/ELOVL2	4
3642	GO:2000403	positive regulation of lymphocyte migration	4/1332	35/9899	0.711652	0.999673	0.79374	RHOA/PTK2B/ABL1/OXSR1	4
3643	GO:0014032	neural crest cell development	8/1332	68/9899	0.711893	0.999673	0.79374	CDC42/ERBB4/FN1/MAPK1/SNAI2/MAPK3/TWIST1/HAND2	8
3644	GO:0032946	positive regulation of mononuclear cell proliferation	16/1332	132/9899	0.712253	0.999673	0.79374	NCKAP1L/CDKN1A/VAV3/CD274/TLR9/HLA-A/IL12RB1/JAK2/NCK1/PRKCQ/NCK2/SYK/ZAP70/STAT5B/TRAF6/IRS2	16
3645	GO:0002791	regulation of peptide secretion	17/1332	140/9899	0.713347	0.999673	0.79374	ICA1/PICK1/IRS1/JAK2/NDUFAF2/PRKN/CDK16/PFKL/PFKM/TCIRG1/RASL10B/STX1A/STX4/SNAP25/NEUROD1/TCF7L2/IRS2	17
3646	GO:1903522	regulation of blood circulation	24/1332	195/9899	0.713522	0.999673	0.79374	TPM1/RHOA/CXADR/DLG1/HBEGF/ABL1/BIN1/GSK3A/HSP90AA1/PRKACA/JAK2/MYL2/ATP1A1/ATP1B2/ATP1A2/ATP1B1/FXYD1/JUP/BMPR2/TNNI3/TNNT2/MYH6/MDM2/CAMK2D	24
3647	GO:0008589	regulation of smoothened signaling pathway	7/1332	60/9899	0.714316	0.999673	0.79374	HERC4/GLI3/PRKACA/BTRC/PRKACB/RB1/CTNNA1	7
3648	GO:0048844	artery morphogenesis	7/1332	60/9899	0.714316	0.999673	0.79374	AKT3/NOTCH1/NOTCH3/MYLK/PDGFRB/BMPR2/HAND2	7
3649	GO:0002706	regulation of lymphocyte mediated immunity	18/1332	148/9899	0.714539	0.999673	0.79374	NCKAP1L/CRK/AP1G1/STAT6/NCR3/CADM1/HLA-A/IL20RB/IL12RB1/VAV1/RIPK3/PRKCZ/PTPN6/NECTIN2/WAS/STAT5B/MAP3K7/TRAF6	18
3650	GO:0051346	negative regulation of hydrolase activity	30/1332	242/9899	0.715451	0.999673	0.79374	NCKAP1L/GSK3B/HRAS/LRRK2/APLP2/DAB2IP/ABL1/RPS6KA1/BIN1/AKT1/MAP2K5/BIRC5/BIRC2/XIAP/BIRC6/IKBKB/AQP1/GMIP/RAP1GDS1/ROCK1/ROCK2/PAK2/F11R/TMED2/PRKCZ/SH3RF1/CAMK2A/RAF1/SRC/SFN	30
3651	GO:0006873	cellular ion homeostasis	43/1332	343/9899	0.717786	0.999673	0.79374	UBASH3B/MICU3/LRRK2/CYBA/DIAPH1/PTK2B/RAB7A/ATP6V0A2/ATP6V0D1/ABL1/NPTN/PRKACA/PRKCB/MAPK1/RAP1GDS1/LCK/LYN/ATP1A1/ATP1B2/ATP1A2/ATP1A4/ATP1B1/ATP1B3/ATP12A/ATP6V0A4/ATP6V1H/TCIRG1/PLCG1/ATP6V0A1/ATP6V0D2/ATP6V0C/ATP6V0B/ATP6V0E1/ATP6V1G1/PRKD1/MAPK3/PTPN6/PDZD8/PIK3CB/PLCG2/TNNI3/CAMK2D/FXN	43
3652	GO:0045123	cellular extravasation	6/1332	52/9899	0.718078	0.999673	0.79374	CRK/ROCK1/BCR/RIPK3/F11R/SIRPA	6
3653	GO:0050709	negative regulation of protein secretion	6/1332	52/9899	0.718078	0.999673	0.79374	IRS1/NDUFAF2/PRKN/PFKL/RAB11FIP5/RAB11FIP1	6
3654	GO:0000038	very long-chain fatty acid metabolic process	2/1332	18/9899	0.71849	0.999673	0.79374	ELOVL5/ELOVL2	2
3655	GO:0002643	regulation of tolerance induction	2/1332	18/9899	0.71849	0.999673	0.79374	PHLPP1/CD274	2
3656	GO:0006582	melanin metabolic process	2/1332	18/9899	0.71849	0.999673	0.79374	MC1R/GIPC1	2
3657	GO:0007064	mitotic sister chromatid cohesion	2/1332	18/9899	0.71849	0.999673	0.79374	MACROH2A1/RB1	2
3658	GO:0008334	histone mRNA metabolic process	2/1332	18/9899	0.71849	0.999673	0.79374	NCBP2/LSM1	2
3659	GO:0010893	positive regulation of steroid biosynthetic process	2/1332	18/9899	0.71849	0.999673	0.79374	IGF1R/PRKAA1	2
3660	GO:0021680	cerebellar Purkinje cell layer development	2/1332	18/9899	0.71849	0.999673	0.79374	KIF14/ARCN1	2
3661	GO:0032332	positive regulation of chondrocyte differentiation	2/1332	18/9899	0.71849	0.999673	0.79374	GLI3/ZBTB16	2
3662	GO:0032366	intracellular sterol transport	2/1332	18/9899	0.71849	0.999673	0.79374	PIP4K2A/SCP2	2
3663	GO:0032367	intracellular cholesterol transport	2/1332	18/9899	0.71849	0.999673	0.79374	PIP4K2A/SCP2	2
3664	GO:0032930	positive regulation of superoxide anion generation	2/1332	18/9899	0.71849	0.999673	0.79374	CYBA/SYK	2
3665	GO:0033137	negative regulation of peptidyl-serine phosphorylation	2/1332	18/9899	0.71849	0.999673	0.79374	NCK1/NCK2	2
3666	GO:0034377	plasma lipoprotein particle assembly	2/1332	18/9899	0.71849	0.999673	0.79374	PRKACA/PRKACB	2
3667	GO:0035561	regulation of chromatin binding	2/1332	18/9899	0.71849	0.999673	0.79374	KDM1A/MYOD1	2
3668	GO:0043011	myeloid dendritic cell differentiation	2/1332	18/9899	0.71849	0.999673	0.79374	NOTCH2/TRAF6	2
3669	GO:0044546	NLRP3 inflammasome complex assembly	2/1332	18/9899	0.71849	0.999673	0.79374	EIF2AK2/PLCG2	2
3670	GO:0048745	smooth muscle tissue development	2/1332	18/9899	0.71849	0.999673	0.79374	DLG1/MYLK	2
3671	GO:0051156	glucose 6-phosphate metabolic process	2/1332	18/9899	0.71849	0.999673	0.79374	MTOR/RPE	2
3672	GO:0060122	inner ear receptor cell stereocilium organization	2/1332	18/9899	0.71849	0.999673	0.79374	IFT27/SCRIB	2
3673	GO:0072170	metanephric tubule development	2/1332	18/9899	0.71849	0.999673	0.79374	AQP1/STAT1	2
3674	GO:0072243	metanephric nephron epithelium development	2/1332	18/9899	0.71849	0.999673	0.79374	AQP1/STAT1	2
3675	GO:0098743	cell aggregation	2/1332	18/9899	0.71849	0.999673	0.79374	MAPK14/MYF5	2
3676	GO:1902774	late endosome to lysosome transport	2/1332	18/9899	0.71849	0.999673	0.79374	LRRK2/VPS41	2
3677	GO:2000780	negative regulation of double-strand break repair	2/1332	18/9899	0.71849	0.999673	0.79374	UBR5/TWIST1	2
3678	GO:0046879	hormone secretion	27/1332	219/9899	0.718711	0.999708	0.793769	CAMK2G/ICA1/PICK1/AQP1/IRS1/JAK2/LYN/ACVR2B/NDUFAF2/LTBP4/PRKN/CDK16/PFKL/PFKM/TCIRG1/RASL10B/RAB1A/RAB11FIP5/RAB11FIP1/RAF1/STX1A/STX4/SNAP25/NEUROD1/TCF7L2/IRS2/RAB11B	27
3679	GO:0000018	regulation of DNA recombination	11/1332	93/9899	0.72284	0.999998	0.793998	BRD8/MORF4L1/USP51/KDM1A/STAT6/UBE2B/FUS/ALYREF/PPP4C/WAS/ACTB	11
3680	GO:0051048	negative regulation of secretion	16/1332	133/9899	0.723593	0.999998	0.793998	NCKAP1L/ERBB3/RAB7A/RABGEF1/STXBP6/NOTCH1/IRS1/BCR/NDUFAF2/PRKN/PFKL/RAB11FIP5/RAB11FIP1/RAP1B/BRAF/NEUROG1	16
3681	GO:0002690	positive regulation of leukocyte chemotaxis	10/1332	85/9899	0.723712	0.999998	0.793998	NCKAP1L/RAC1/RAC2/PTK2B/SWAP70/MAPK1/OXSR1/MAPK3/PTK2/PTN	10
3682	GO:0030326	embryonic limb morphogenesis	10/1332	85/9899	0.723712	0.999998	0.793998	CTNNB1/GLI3/NOTCH1/NOTCH2/TWIST1/HAND2/MYH3/LEF1/MAP3K20/ZBTB16	10
3683	GO:0035113	embryonic appendage morphogenesis	10/1332	85/9899	0.723712	0.999998	0.793998	CTNNB1/GLI3/NOTCH1/NOTCH2/TWIST1/HAND2/MYH3/LEF1/MAP3K20/ZBTB16	10
3684	GO:0001541	ovarian follicle development	5/1332	44/9899	0.72383	0.999998	0.793998	KDR/KIT/FANCG/CTNNA1/SRC	5
3685	GO:0060350	endochondral bone morphogenesis	5/1332	44/9899	0.72383	0.999998	0.793998	FGFR3/AXIN2/INPPL1/BMPR2/ATF2	5
3686	GO:1902750	negative regulation of cell cycle G2/M phase transition	5/1332	44/9899	0.72383	0.999998	0.793998	CDKN1A/FZR1/AURKB/MACROH2A1/CDK1	5
3687	GO:0002507	tolerance induction	3/1332	27/9899	0.723939	0.999998	0.793998	PHLPP1/CD274/LYN	3
3688	GO:0003156	regulation of animal organ formation	3/1332	27/9899	0.723939	0.999998	0.793998	CTNNB1/ROBO1/MESP1	3
3689	GO:0021532	neural tube patterning	3/1332	27/9899	0.723939	0.999998	0.793998	GLI3/PRKACA/PRKACB	3
3690	GO:0035136	forelimb morphogenesis	3/1332	27/9899	0.723939	0.999998	0.793998	CTNNB1/TWIST1/ZBTB16	3
3691	GO:0035909	aorta morphogenesis	3/1332	27/9899	0.723939	0.999998	0.793998	NOTCH1/MYLK/PDGFRB	3
3692	GO:0048730	epidermis morphogenesis	3/1332	27/9899	0.723939	0.999998	0.793998	CTNNB1/NOTCH1/SNAI1	3
3693	GO:0060563	neuroepithelial cell differentiation	3/1332	27/9899	0.723939	0.999998	0.793998	ABL1/NOTCH1/ASCL1	3
3694	GO:0061384	heart trabecula morphogenesis	3/1332	27/9899	0.723939	0.999998	0.793998	NOTCH1/SOS1/TEK	3
3695	GO:0070296	sarcoplasmic reticulum calcium ion transport	3/1332	27/9899	0.723939	0.999998	0.793998	PRKACA/ATP1A2/CAMK2D	3
3696	GO:2000515	negative regulation of CD4-positive, alpha-beta T cell activation	3/1332	27/9899	0.723939	0.999998	0.793998	RC3H1/CD274/RC3H2	3
3697	GO:0090087	regulation of peptide transport	17/1332	141/9899	0.724354	0.999998	0.793998	ICA1/PICK1/IRS1/JAK2/NDUFAF2/PRKN/CDK16/PFKL/PFKM/TCIRG1/RASL10B/STX1A/STX4/SNAP25/NEUROD1/TCF7L2/IRS2	17
3698	GO:0043279	response to alkaloid	9/1332	77/9899	0.725166	0.999998	0.793998	CDK5/DNM2/PTK2B/HSP90AA1/HSP90AB1/CASP3/CASP7/PRKAA1/UQCRC1	9
3699	GO:0048705	skeletal system morphogenesis	19/1332	157/9899	0.726221	0.999998	0.793998	FGFR3/MAPK14/CTNNB1/DLG1/LTBP3/FGFR1/GLI3/AXIN2/INPPL1/ACVR2B/WWOX/PLEKHA1/BMPR2/PRKRA/MYF5/NEUROG1/TCF15/TWIST1/ATF2	19
3700	GO:0048232	male gamete generation	38/1332	306/9899	0.730179	0.999998	0.793998	DAZAP1/SNRPA1/IFT27/SBF1/HERC4/PATZ1/SRPK1/LRRK2/DAZL/DNM2/UBE2B/RACGAP1/CADM1/CABYR/NOTCH1/PRKACA/STK11/UBB/BAG6/KIT/INPP5B/SEPTIN2/ATP1A4/CDK16/LARP7/STRBP/TARBP2/CDC25C/NECTIN2/FANCG/RAI14/PLEKHA1/RB1/BRD2/RPL10L/SRC/TESK2/ZBTB16	38
3701	GO:0033273	response to vitamin	7/1332	61/9899	0.73067	0.999998	0.793998	KANK2/CCND1/SNAI2/IGF1R/PIM1/HLCS/ASCL1	7
3702	GO:0006644	phospholipid metabolic process	23/1332	189/9899	0.730867	0.999998	0.793998	LPCAT1/IMPA2/INPPL1/INPP5B/OCRL/PIK3R2/PDGFRB/PIK3R1/PI4KA/PIP4K2A/PIP4K2C/PIP5K1A/PIP4K2B/PLCG1/PLD1/OSBPL8/PIK3R4/PIK3C3/PIK3CB/PI4KB/PLCG2/SOCS6/DGKZ	23
3703	GO:0002369	T cell cytokine production	4/1332	36/9899	0.732724	0.999998	0.793998	HLA-A/PRKCZ/MAP3K7/TRAF6	4
3704	GO:0002724	regulation of T cell cytokine production	4/1332	36/9899	0.732724	0.999998	0.793998	HLA-A/PRKCZ/MAP3K7/TRAF6	4
3705	GO:0046164	alcohol catabolic process	4/1332	36/9899	0.732724	0.999998	0.793998	GPD2/IMPA2/INPP5B/OCRL	4
3706	GO:0048512	circadian behavior	4/1332	36/9899	0.732724	0.999998	0.793998	MTA1/MTOR/CSNK1E/ID2	4
3707	GO:1904646	cellular response to amyloid-beta	4/1332	36/9899	0.732724	0.999998	0.793998	CDK5/GSK3B/FYN/IGF1R	4
3708	GO:0001909	leukocyte mediated cytotoxicity	13/1332	110/9899	0.73452	0.999998	0.793998	NCKAP1L/CRK/AP1G1/NCR3/CADM1/HLA-A/IL12RB1/VAV1/RIPK3/PTPN6/NECTIN2/RAB27A/STAT5B	13
3709	GO:0050771	negative regulation of axonogenesis	6/1332	53/9899	0.735424	0.999998	0.793998	CDK5/EPHA7/GDI1/ARHGAP4/MCF2/ULK1	6
3710	GO:0051216	cartilage development	18/1332	150/9899	0.735686	0.999998	0.793998	FGFR3/MAPK14/CTNNB1/LTBP3/GLI3/SNAI2/SNAI1/AXIN2/MAPK3/EIF2AK3/RB1/BMPR2/MYF5/HAND1/HAND2/ATF2/ZBTB16/IL17F	18
3711	GO:0006457	protein folding	19/1332	158/9899	0.736395	0.999998	0.793998	PDIA6/DNAJA2/DNAJC24/TOR1A/TOR1B/TOR2A/UNC45A/TRAP1/CDC37/FKBP4/HSP90AA1/HSP90AB1/SNRNP70/PPIE/DNAJC5/LTBP4/RANBP2/HSPB1/DNAJC7	19
3712	GO:0048515	spermatid differentiation	10/1332	86/9899	0.737357	0.999998	0.793998	SBF1/SRPK1/UBE2B/CABYR/PRKACA/KIT/STRBP/TARBP2/NECTIN2/FANCG	10
3713	GO:0046939	nucleotide phosphorylation	9/1332	78/9899	0.739415	0.999998	0.793998	EP300/MTOR/INSR/LDHA/PFKP/PFKL/PFKM/PRKAA1/STAT3	9
3714	GO:0003013	circulatory system process	56/1332	447/9899	0.742243	0.999998	0.793998	TJP3/TPM1/FERMT2/RHOA/CDC42/NEDD4L/CXADR/CYBA/DLG1/HBEGF/MTOR/ABL1/FYN/BIN1/SH3GL2/GSK3A/HSP90AA1/PRKACA/SGK1/KLK2/INSR/JAK2/AKAP13/ARHGAP35/RAP1GDS1/ROCK1/BCR/ROCK2/MYL2/ATP1A1/ATP1B2/ATP1A2/ATP1A4/ATP1B1/FXYD1/GSN/RASL10B/TEK/PTPRJ/JUP/ACTA2/RPS6KA2/BMPR2/SRC/STAT1/ID2/ACTC1/TNNC1/TNNI1/TNNI2/TNNI3/TNNT2/MYH6/MDM2/TTN/CAMK2D	56
3715	GO:0001656	metanephros development	8/1332	70/9899	0.74232	0.999998	0.793998	CTNNB1/GLI3/AQP1/PDGFRB/STAT1/ID3/TCF21/FBN1	8
3716	GO:0070972	protein localization to endoplasmic reticulum	5/1332	45/9899	0.742341	0.999998	0.793998	RAB10/LRRK2/BAG6/SEC63/BTF3	5
3717	GO:1902895	positive regulation of miRNA transcription	5/1332	45/9899	0.742341	0.999998	0.793998	SMARCA4/JUN/STAT3/ATOH8/FOS	5
3718	GO:0002221	pattern recognition receptor signaling pathway	16/1332	135/9899	0.745428	0.999998	0.793998	DAB2IP/CYBA/CYLD/LSM14A/GFI1/TLR9/UBQLN1/BIRC2/XIAP/IRAK2/LYN/ERBIN/APPL2/PLCG2/MAP3K7/TRAF6	16
3719	GO:0008584	male gonad development	13/1332	111/9899	0.746345	0.999998	0.793998	PATZ1/TLR9/CCND1/UBB/INSR/KIT/NTRK1/PDGFRB/PLEKHA1/RAB13/CTNNA1/NHLH2/TCF21	13
3720	GO:0031644	regulation of nervous system process	13/1332	111/9899	0.746345	0.999998	0.793998	STX1B/UNC13B/LRRK2/PTK2B/PRKAR1B/ROCK2/PRKCZ/PARD3/EIF2AK3/SRC/STX1A/DICER1/CELF4	13
3721	GO:0046546	development of primary male sexual characteristics	13/1332	111/9899	0.746345	0.999998	0.793998	PATZ1/TLR9/CCND1/UBB/INSR/KIT/NTRK1/PDGFRB/PLEKHA1/RAB13/CTNNA1/NHLH2/TCF21	13
3722	GO:0042391	regulation of membrane potential	39/1332	316/9899	0.746353	0.999998	0.793998	CDK5/GSK3B/STX1B/WWP2/NEDD4L/UNC13B/LRRK2/CXADR/DLG1/AKT2/PTK2B/PINK1/KMT2A/MTOR/ABL1/YWHAH/ACTN2/BIN1/GSK3A/AKT1/PRKAR1B/UBB/KDR/NDUFS1/NEDD4/ATP1A1/ATP1B2/ATP1A2/ATP1A4/ATP1B1/ATP1B3/FXYD1/PRKN/PRKCZ/JUP/SRC/STX1A/CELF4/CAMK2D	39
3723	GO:0002704	negative regulation of leukocyte mediated immunity	7/1332	62/9899	0.746366	0.999998	0.793998	NCKAP1L/CRK/RABGEF1/HLA-A/IL20RB/BCR/PTPN6	7
3724	GO:0014909	smooth muscle cell migration	7/1332	62/9899	0.746366	0.999998	0.793998	TPM1/RHOA/CRK/PDGFRB/PLXNA1/RPS6KB1/SRC	7
3725	GO:0071229	cellular response to acid chemical	7/1332	62/9899	0.746366	0.999998	0.793998	CYBA/EGFR/MTOR/FYN/HNRNPD/IPO5/CPEB4	7
3726	GO:0001829	trophectodermal cell differentiation	2/1332	19/9899	0.746442	0.999998	0.793998	HAND1/CUL3	2
3727	GO:0001958	endochondral ossification	2/1332	19/9899	0.746442	0.999998	0.793998	FGFR3/INPPL1	2
3728	GO:0006699	bile acid biosynthetic process	2/1332	19/9899	0.746442	0.999998	0.793998	FGFR4/SCP2	2
3729	GO:0007141	male meiosis I	2/1332	19/9899	0.746442	0.999998	0.793998	UBB/RPL10L	2
3730	GO:0007213	G protein-coupled acetylcholine receptor signaling pathway	2/1332	19/9899	0.746442	0.999998	0.793998	GNB1/CDK5R1	2
3731	GO:0007274	neuromuscular synaptic transmission	2/1332	19/9899	0.746442	0.999998	0.793998	STXBP1/ADARB1	2
3732	GO:0010888	negative regulation of lipid storage	2/1332	19/9899	0.746442	0.999998	0.793998	PTPN2/OSBPL8	2
3733	GO:0015813	L-glutamate transmembrane transport	2/1332	19/9899	0.746442	0.999998	0.793998	SLC25A13/ATP1A2	2
3734	GO:0021871	forebrain regionalization	2/1332	19/9899	0.746442	0.999998	0.793998	TRA2B/GLI3	2
3735	GO:0032011	ARF protein signal transduction	2/1332	19/9899	0.746442	0.999998	0.793998	PSD3/MAP4K4	2
3736	GO:0032012	regulation of ARF protein signal transduction	2/1332	19/9899	0.746442	0.999998	0.793998	PSD3/MAP4K4	2
3737	GO:0032616	interleukin-13 production	2/1332	19/9899	0.746442	0.999998	0.793998	PRKCZ/LEF1	2
3738	GO:0032656	regulation of interleukin-13 production	2/1332	19/9899	0.746442	0.999998	0.793998	PRKCZ/LEF1	2
3739	GO:0032925	regulation of activin receptor signaling pathway	2/1332	19/9899	0.746442	0.999998	0.793998	CSNK2B/ACVR2B	2
3740	GO:0032928	regulation of superoxide anion generation	2/1332	19/9899	0.746442	0.999998	0.793998	CYBA/SYK	2
3741	GO:0034390	smooth muscle cell apoptotic process	2/1332	19/9899	0.746442	0.999998	0.793998	MAP2K4/CDKN2A	2
3742	GO:0034391	regulation of smooth muscle cell apoptotic process	2/1332	19/9899	0.746442	0.999998	0.793998	MAP2K4/CDKN2A	2
3743	GO:0035739	CD4-positive, alpha-beta T cell proliferation	2/1332	19/9899	0.746442	0.999998	0.793998	CD274/PRKCQ	2
3744	GO:0036075	replacement ossification	2/1332	19/9899	0.746442	0.999998	0.793998	FGFR3/INPPL1	2
3745	GO:0043371	negative regulation of CD4-positive, alpha-beta T cell differentiation	2/1332	19/9899	0.746442	0.999998	0.793998	RC3H1/RC3H2	2
3746	GO:0045652	regulation of megakaryocyte differentiation	2/1332	19/9899	0.746442	0.999998	0.793998	RBM15/CNOT4	2
3747	GO:0045953	negative regulation of natural killer cell mediated cytotoxicity	2/1332	19/9899	0.746442	0.999998	0.793998	CRK/HLA-A	2
3748	GO:0051383	kinetochore organization	2/1332	19/9899	0.746442	0.999998	0.793998	CENPX/RNF4	2
3749	GO:0051938	L-glutamate import	2/1332	19/9899	0.746442	0.999998	0.793998	SLC25A13/ATP1A2	2
3750	GO:0060055	angiogenesis involved in wound healing	2/1332	19/9899	0.746442	0.999998	0.793998	KDR/PIK3CB	2
3751	GO:0071359	cellular response to dsRNA	2/1332	19/9899	0.746442	0.999998	0.793998	RALB/NFKB1	2
3752	GO:0071467	cellular response to pH	2/1332	19/9899	0.746442	0.999998	0.793998	RAB11FIP5/RAB11B	2
3753	GO:0072111	cell proliferation involved in kidney development	2/1332	19/9899	0.746442	0.999998	0.793998	PDGFRB/STAT1	2
3754	GO:0086013	membrane repolarization during cardiac muscle cell action potential	2/1332	19/9899	0.746442	0.999998	0.793998	ATP1A1/ATP1B1	2
3755	GO:1900016	negative regulation of cytokine production involved in inflammatory response	2/1332	19/9899	0.746442	0.999998	0.793998	APPL2/SIRPA	2
3756	GO:1902410	mitotic cytokinetic process	2/1332	19/9899	0.746442	0.999998	0.793998	PDCD6IP/RHOA	2
3757	GO:2000561	regulation of CD4-positive, alpha-beta T cell proliferation	2/1332	19/9899	0.746442	0.999998	0.793998	CD274/PRKCQ	2
3758	GO:2000678	negative regulation of transcription regulatory region DNA binding	2/1332	19/9899	0.746442	0.999998	0.793998	FBXW7/HAND1	2
3759	GO:0007435	salivary gland morphogenesis	3/1332	28/9899	0.747027	0.999998	0.793998	EGFR/SNAI2/PLXNA1	3
3760	GO:0009112	nucleobase metabolic process	3/1332	28/9899	0.747027	0.999998	0.793998	KDM1A/MTOR/MAPK1	3
3761	GO:0035384	thioester biosynthetic process	3/1332	28/9899	0.747027	0.999998	0.793998	ACACA/ELOVL5/ELOVL2	3
3762	GO:0035520	monoubiquitinated protein deubiquitination	3/1332	28/9899	0.747027	0.999998	0.793998	ENY2/USP22/ATXN7L3	3
3763	GO:0036258	multivesicular body assembly	3/1332	28/9899	0.747027	0.999998	0.793998	PDCD6IP/HGS/RAB11A	3
3764	GO:0042491	inner ear auditory receptor cell differentiation	3/1332	28/9899	0.747027	0.999998	0.793998	NOTCH1/SCRIB/ATOH1	3
3765	GO:0045324	late endosome to vacuole transport	3/1332	28/9899	0.747027	0.999998	0.793998	PTPN23/HGS/PIK3R4	3
3766	GO:0048048	embryonic eye morphogenesis	3/1332	28/9899	0.747027	0.999998	0.793998	TWIST1/FBN1/HIPK2	3
3767	GO:0061036	positive regulation of cartilage development	3/1332	28/9899	0.747027	0.999998	0.793998	GLI3/BMPR2/ZBTB16	3
3768	GO:0061081	positive regulation of myeloid leukocyte cytokine production involved in immune response	3/1332	28/9899	0.747027	0.999998	0.793998	KIT/PLCG2/SYK	3
3769	GO:0071616	acyl-CoA biosynthetic process	3/1332	28/9899	0.747027	0.999998	0.793998	ACACA/ELOVL5/ELOVL2	3
3770	GO:0072599	establishment of protein localization to endoplasmic reticulum	3/1332	28/9899	0.747027	0.999998	0.793998	RAB10/BAG6/SEC63	3
3771	GO:0051047	positive regulation of secretion	29/1332	238/9899	0.747145	0.999998	0.793998	PDCD6IP/PTPN23/HGS/CDK5/RAB5A/STX1B/STXBP1/UNC13B/MYOM1/CYBA/AP1G1/PINK1/RAB2B/RAB7A/AQP1/JAK2/MYO18A/PFKM/RASL10B/SDCBP/RAB27A/EXOC1/SYK/STX1A/STX4/TCF7L2/TTN/IRS2/RAB9A	29
3772	GO:0007009	plasma membrane organization	12/1332	103/9899	0.747272	0.999998	0.793998	DNM2/AKT2/BIN1/SH3GLB1/BIN2/AKT1/MYH9/GSN/PALS1/SPTBN1/STX4/MICALL1	12
3773	GO:0051321	meiotic cell cycle	22/1332	183/9899	0.748314	0.999998	0.793998	MAPK15/CENPX/CDK2/ANAPC11/UBE2B/TTK/FZR1/AURKA/UBB/BAG6/CCNE1/ANAPC2/INSR/MYH9/PPP2R1A/DUSP1/CDC25B/CDC25C/CDC23/RPL10L/RPS6KA2/BUB1	22
3774	GO:0002456	T cell mediated immunity	11/1332	95/9899	0.748635	0.999998	0.793998	NCKAP1L/HLA-A/IL20RB/IL12RB1/RIPK3/PRKCZ/NECTIN2/RAB27A/WAS/MAP3K7/TRAF6	11
3775	GO:0043627	response to estrogen	6/1332	54/9899	0.751997	0.999998	0.793998	EP300/GLI3/HSP90AA1/CCND1/PDGFRB/CTNNA1	6
3776	GO:0007622	rhythmic behavior	4/1332	37/9899	0.752616	0.999998	0.793998	MTA1/MTOR/CSNK1E/ID2	4
3777	GO:0045622	regulation of T-helper cell differentiation	4/1332	37/9899	0.752616	0.999998	0.793998	RC3H1/IL12RB1/RC3H2/PRKCZ	4
3778	GO:0046636	negative regulation of alpha-beta T cell activation	4/1332	37/9899	0.752616	0.999998	0.793998	RC3H1/GLI3/CD274/RC3H2	4
3779	GO:0048806	genitalia development	4/1332	37/9899	0.752616	0.999998	0.793998	CTNNB1/ROR2/ASB1/NEUROG1	4
3780	GO:0090102	cochlea development	4/1332	37/9899	0.752616	0.999998	0.793998	IFT27/PTK7/NEUROG1/DVL2	4
3781	GO:0008037	cell recognition	14/1332	120/9899	0.756888	0.999998	0.793998	DLG1/NCR3/NPTN/CADM1/CDK5R1/CASP3/ARHGAP35/MYO18A/NEXN/NCK2/ROBO1/VDAC2/YWHAZ/BSG	14
3782	GO:0006275	regulation of DNA replication	13/1332	112/9899	0.757817	0.999998	0.793998	CDK2/EGFR/PPP2R1A/MCRS1/MAP2K4/RFC2/RFC3/RFC4/RFC5/CHTF18/ID3/PCNA/CDK1	13
3783	GO:0002821	positive regulation of adaptive immune response	11/1332	96/9899	0.760907	0.999998	0.793998	STAT6/CD274/HLA-A/IL12RB1/JAK2/PRKCQ/PRKCZ/NECTIN2/MAP3K7/TRAF6/CD4	11
3784	GO:1900542	regulation of purine nucleotide metabolic process	7/1332	63/9899	0.761403	0.999998	0.793998	EP300/PINK1/MTOR/PPARGC1A/INSR/PRKAA1/STAT3	7
3785	GO:0045861	negative regulation of proteolysis	28/1332	232/9899	0.762044	0.999998	0.793998	CDK5/LRRK2/APLP2/SMARCC1/RPS6KA1/BIN1/AKT1/HSP90AB1/PBK/MAP2K5/BAG6/BIRC5/BIRC2/XIAP/BIRC6/AQP1/EIF3H/OPHN1/ROCK1/PAK2/SH3RF1/GIPC1/SDCBP/RAF1/RPL11/SRC/SFN/HIPK2	28
3786	GO:0055080	cation homeostasis	50/1332	404/9899	0.762928	0.999998	0.793998	EIF2AK1/BDH2/UBASH3B/MICU3/LRRK2/CYBA/DIAPH1/PTK2B/RAB7A/ATP6V0A2/ATP6V0D1/ABL1/NPTN/PRKACA/PRKCB/MAPK1/XIAP/KDR/RAP1GDS1/LCK/LYN/ATP1A1/ATP1B2/ATP1A2/ATP1A4/ATP1B1/ATP1B3/ATP12A/ATP6V0A4/PRKN/COMMD1/ATP6V1H/TCIRG1/PLCG1/ATP6V0A1/ATP6V0D2/ATP6V0C/ATP6V0B/ATP6V0E1/ATP6V1G1/PRKD1/MAPK3/PTPN6/PDZD8/NEO1/PIK3CB/PLCG2/TNNI3/CAMK2D/FXN	50
3787	GO:0007586	digestion	10/1332	88/9899	0.763272	0.999998	0.793998	EPB41/PPARGC1A/STRAP/TLR9/SGK1/AQP1/F11R/NEUROD1/NEUROG1/IL17A	10
3788	GO:0098771	inorganic ion homeostasis	51/1332	412/9899	0.764383	0.999998	0.793998	EIF2AK1/BDH2/UBASH3B/MICU3/LRRK2/CYBA/DIAPH1/PTK2B/FGFR4/RAB7A/ATP6V0A2/ATP6V0D1/ABL1/NPTN/PRKACA/PRKCB/MAPK1/XIAP/KDR/RAP1GDS1/LCK/LYN/ATP1A1/ATP1B2/ATP1A2/ATP1A4/ATP1B1/ATP1B3/ATP12A/ATP6V0A4/PRKN/COMMD1/ATP6V1H/TCIRG1/PLCG1/ATP6V0A1/ATP6V0D2/ATP6V0C/ATP6V0B/ATP6V0E1/ATP6V1G1/PRKD1/MAPK3/PTPN6/PDZD8/NEO1/PIK3CB/PLCG2/TNNI3/CAMK2D/FXN	51
3789	GO:0001845	phagolysosome assembly	1/1332	9899-10-01	0.764459	0.999998	0.793998	RAB7A	1
3790	GO:0001915	negative regulation of T cell mediated cytotoxicity	1/1332	9899-10-01	0.764459	0.999998	0.793998	NCKAP1L	1
3791	GO:0002524	hypersensitivity	1/1332	9899-10-01	0.764459	0.999998	0.793998	IL20RB	1
3792	GO:0003096	renal sodium ion transport	1/1332	9899-10-01	0.764459	0.999998	0.793998	SGK1	1
3793	GO:0006287	base-excision repair, gap-filling	1/1332	9899-10-01	0.764459	0.999998	0.793998	PCNA	1
3794	GO:0006309	apoptotic DNA fragmentation	1/1332	9899-10-01	0.764459	0.999998	0.793998	DICER1	1
3795	GO:0006688	glycosphingolipid biosynthetic process	1/1332	9899-10-01	0.764459	0.999998	0.793998	PRKAA1	1
3796	GO:0007028	cytoplasm organization	1/1332	9899-10-01	0.764459	0.999998	0.793998	SOS1	1
3797	GO:0007039	protein catabolic process in the vacuole	1/1332	9899-10-01	0.764459	0.999998	0.793998	TCIRG1	1
3798	GO:0007351	tripartite regional subdivision	1/1332	9899-10-01	0.764459	0.999998	0.793998	NEUROG1	1
3799	GO:0008228	opsonization	1/1332	9899-10-01	0.764459	0.999998	0.793998	MYO18A	1
3800	GO:0008595	anterior/posterior axis specification, embryo	1/1332	9899-10-01	0.764459	0.999998	0.793998	NEUROG1	1
3801	GO:0009176	pyrimidine deoxyribonucleoside monophosphate metabolic process	1/1332	9899-10-01	0.764459	0.999998	0.793998	UPP1	1
3802	GO:0009208	pyrimidine ribonucleoside triphosphate metabolic process	1/1332	9899-10-01	0.764459	0.999998	0.793998	UCK1	1
3803	GO:0009209	pyrimidine ribonucleoside triphosphate biosynthetic process	1/1332	9899-10-01	0.764459	0.999998	0.793998	UCK1	1
3804	GO:0009404	toxin metabolic process	1/1332	9899-10-01	0.764459	0.999998	0.793998	ARL1	1
3805	GO:0010225	response to UV-C	1/1332	9899-10-01	0.764459	0.999998	0.793998	MAP3K4	1
3806	GO:0010572	positive regulation of platelet activation	1/1332	9899-10-01	0.764459	0.999998	0.793998	JAK2	1
3807	GO:0010749	regulation of nitric oxide mediated signal transduction	1/1332	9899-10-01	0.764459	0.999998	0.793998	EGFR	1
3808	GO:0010801	negative regulation of peptidyl-threonine phosphorylation	1/1332	9899-10-01	0.764459	0.999998	0.793998	PARD3	1
3809	GO:0014820	tonic smooth muscle contraction	1/1332	9899-10-01	0.764459	0.999998	0.793998	MYLK	1
3810	GO:0016078	tRNA catabolic process	1/1332	9899-10-01	0.764459	0.999998	0.793998	DICER1	1
3811	GO:0019896	axonal transport of mitochondrion	1/1332	9899-10-01	0.764459	0.999998	0.793998	ACTR10	1
3812	GO:0030836	positive regulation of actin filament depolymerization	1/1332	9899-10-01	0.764459	0.999998	0.793998	ACTN2	1
3813	GO:0031000	response to caffeine	1/1332	9899-10-01	0.764459	0.999998	0.793998	PRKAA1	1
3814	GO:0032239	regulation of nucleobase-containing compound transport	1/1332	9899-10-01	0.764459	0.999998	0.793998	NCBP2	1
3815	GO:0032372	negative regulation of sterol transport	1/1332	9899-10-01	0.764459	0.999998	0.793998	NFKB1	1
3816	GO:0032375	negative regulation of cholesterol transport	1/1332	9899-10-01	0.764459	0.999998	0.793998	NFKB1	1
3817	GO:0033860	regulation of NAD(P)H oxidase activity	1/1332	9899-10-01	0.764459	0.999998	0.793998	CYBA	1
3818	GO:0034616	response to laminar fluid shear stress	1/1332	9899-10-01	0.764459	0.999998	0.793998	MAP2K5	1
3819	GO:0034776	response to histamine	1/1332	9899-10-01	0.764459	0.999998	0.793998	DIAPH1	1
3820	GO:0034982	mitochondrial protein processing	1/1332	9899-10-01	0.764459	0.999998	0.793998	LRRK2	1
3821	GO:0035720	intraciliary anterograde transport	1/1332	9899-10-01	0.764459	0.999998	0.793998	IFT27	1
3822	GO:0043379	memory T cell differentiation	1/1332	9899-10-01	0.764459	0.999998	0.793998	IL12RB1	1
3823	GO:0043950	positive regulation of cAMP-mediated signaling	1/1332	9899-10-01	0.764459	0.999998	0.793998	SCTR	1
3824	GO:0045628	regulation of T-helper 2 cell differentiation	1/1332	9899-10-01	0.764459	0.999998	0.793998	PRKCZ	1
3825	GO:0045820	negative regulation of glycolytic process	1/1332	9899-10-01	0.764459	0.999998	0.793998	STAT3	1
3826	GO:0045869	negative regulation of single stranded viral RNA replication via double stranded DNA intermediate	1/1332	9899-10-01	0.764459	0.999998	0.793998	TRIM28	1
3827	GO:0046131	pyrimidine ribonucleoside metabolic process	1/1332	9899-10-01	0.764459	0.999998	0.793998	UPP1	1
3828	GO:0046133	pyrimidine ribonucleoside catabolic process	1/1332	9899-10-01	0.764459	0.999998	0.793998	UPP1	1
3829	GO:0046834	lipid phosphorylation	1/1332	9899-10-01	0.764459	0.999998	0.793998	DGKZ	1
3830	GO:0048340	paraxial mesoderm morphogenesis	1/1332	9899-10-01	0.764459	0.999998	0.793998	LEF1	1
3831	GO:0048712	negative regulation of astrocyte differentiation	1/1332	9899-10-01	0.764459	0.999998	0.793998	ID4	1
3832	GO:0051133	regulation of NK T cell activation	1/1332	9899-10-01	0.764459	0.999998	0.793998	JAK2	1
3833	GO:0051561	positive regulation of mitochondrial calcium ion concentration	1/1332	9899-10-01	0.764459	0.999998	0.793998	RAP1GDS1	1
3834	GO:0060174	limb bud formation	1/1332	9899-10-01	0.764459	0.999998	0.793998	PLXNA2	1
3835	GO:0060192	negative regulation of lipase activity	1/1332	9899-10-01	0.764459	0.999998	0.793998	ABL1	1
3836	GO:0060453	regulation of gastric acid secretion	1/1332	9899-10-01	0.764459	0.999998	0.793998	SGK1	1
3837	GO:0060456	positive regulation of digestive system process	1/1332	9899-10-01	0.764459	0.999998	0.793998	AQP1	1
3838	GO:0060576	intestinal epithelial cell development	1/1332	9899-10-01	0.764459	0.999998	0.793998	SRC	1
3839	GO:0061430	bone trabecula morphogenesis	1/1332	9899-10-01	0.764459	0.999998	0.793998	PLXNB1	1
3840	GO:0061709	reticulophagy	1/1332	9899-10-01	0.764459	0.999998	0.793998	ULK1	1
3841	GO:0061760	antifungal innate immune response	1/1332	9899-10-01	0.764459	0.999998	0.793998	PLCG2	1
3842	GO:0070778	L-aspartate transmembrane transport	1/1332	9899-10-01	0.764459	0.999998	0.793998	SLC25A13	1
3843	GO:0071044	histone mRNA catabolic process	1/1332	9899-10-01	0.764459	0.999998	0.793998	LSM1	1
3844	GO:0071361	cellular response to ethanol	1/1332	9899-10-01	0.764459	0.999998	0.793998	PRKAA1	1
3845	GO:0071372	cellular response to follicle-stimulating hormone stimulus	1/1332	9899-10-01	0.764459	0.999998	0.793998	NOTCH1	1
3846	GO:0071696	ectodermal placode development	1/1332	9899-10-01	0.764459	0.999998	0.793998	CTNNB1	1
3847	GO:0072110	glomerular mesangial cell proliferation	1/1332	9899-10-01	0.764459	0.999998	0.793998	PDGFRB	1
3848	GO:0090205	positive regulation of cholesterol metabolic process	1/1332	9899-10-01	0.764459	0.999998	0.793998	PRKAA1	1
3849	GO:0090715	immunological memory formation process	1/1332	9899-10-01	0.764459	0.999998	0.793998	IL12RB1	1
3850	GO:0097091	synaptic vesicle clustering	1/1332	9899-10-01	0.764459	0.999998	0.793998	CTNNB1	1
3851	GO:0098883	synapse pruning	1/1332	9899-10-01	0.764459	0.999998	0.793998	CDK5	1
3852	GO:0098962	regulation of postsynaptic neurotransmitter receptor activity	1/1332	9899-10-01	0.764459	0.999998	0.793998	SRC	1
3853	GO:0110011	regulation of basement membrane organization	1/1332	9899-10-01	0.764459	0.999998	0.793998	PHLDB2	1
3854	GO:1900227	positive regulation of NLRP3 inflammasome complex assembly	1/1332	9899-10-01	0.764459	0.999998	0.793998	PLCG2	1
3855	GO:1900426	positive regulation of defense response to bacterium	1/1332	9899-10-01	0.764459	0.999998	0.793998	CYBA	1
3856	GO:1903800	positive regulation of miRNA maturation	1/1332	9899-10-01	0.764459	0.999998	0.793998	EGFR	1
3857	GO:1905208	negative regulation of cardiocyte differentiation	1/1332	9899-10-01	0.764459	0.999998	0.793998	EGFR	1
3858	GO:1905939	regulation of gonad development	1/1332	9899-10-01	0.764459	0.999998	0.793998	INSR	1
3859	GO:2000563	positive regulation of CD4-positive, alpha-beta T cell proliferation	1/1332	9899-10-01	0.764459	0.999998	0.793998	PRKCQ	1
3860	GO:2000644	regulation of receptor catabolic process	1/1332	9899-10-01	0.764459	0.999998	0.793998	PTPN1	1
3861	GO:2001034	positive regulation of double-strand break repair via nonhomologous end joining	1/1332	9899-10-01	0.764459	0.999998	0.793998	PRKDC	1
3862	GO:0003073	regulation of systemic arterial blood pressure	9/1332	80/9899	0.76638	0.999998	0.793998	TPM1/RHOA/CYBA/GSK3A/KLK2/RASL10B/RPS6KA2/BMPR2/TNNI3	9
3863	GO:0052547	regulation of peptidase activity	39/1332	319/9899	0.767051	0.999998	0.793998	CYFIP2/RHOA/APLP2/DAPK1/EPHA7/PINK1/FN1/FYN/RPS6KA1/BIN1/AKT1/NLRP2/MAP2K5/BIRC5/BIRC2/XIAP/DIABLO/BIRC6/AQP1/JAK2/DLC1/ROCK1/ROCK2/LCK/LYN/PAK2/NDUFA13/UACA/GSN/SH3RF1/ROBO1/EIF2AK3/RAF1/SYK/SRC/STAT3/SFN/FBLN1/RCN3	39
3864	GO:0043588	skin development	24/1332	201/9899	0.767133	0.999998	0.793998	SRSF6/CTNNB1/EGFR/EPHA2/ERRFI1/SHARPIN/MET/NOTCH1/SNAI1/CASP3/ROCK1/BCR/SOS1/ROCK2/STK4/PIP5K1A/MACROH2A2/MACROH2A1/JUP/LATS1/ASCL4/ZFP36/SFN/FLNB	24
3865	GO:0008333	endosome to lysosome transport	6/1332	55/9899	0.767802	0.999998	0.793998	RHOB/VPS41/RAB7A/BIN1/RAB12/SCYL2	6
3866	GO:0072078	nephron tubule morphogenesis	6/1332	55/9899	0.767802	0.999998	0.793998	CTNNB1/DLG1/GLI3/ILK/AHI1/TCF21	6
3867	GO:0001937	negative regulation of endothelial cell proliferation	3/1332	29/9899	0.768543	0.999998	0.793998	PTPRM/STAT1/ATOH8	3
3868	GO:0006270	DNA replication initiation	3/1332	29/9899	0.768543	0.999998	0.793998	CDK2/CCNE1/CDC34	3
3869	GO:0006739	NADP metabolic process	3/1332	29/9899	0.768543	0.999998	0.793998	MTOR/PC/RPE	3
3870	GO:0008206	bile acid metabolic process	3/1332	29/9899	0.768543	0.999998	0.793998	FGFR4/KIT/SCP2	3
3871	GO:0010165	response to X-ray	3/1332	29/9899	0.768543	0.999998	0.793998	DNM2/CCND1/CASP3	3
3872	GO:0032770	positive regulation of monooxygenase activity	3/1332	29/9899	0.768543	0.999998	0.793998	PTK2B/AKT1/PIK3CB	3
3873	GO:0046839	phospholipid dephosphorylation	3/1332	29/9899	0.768543	0.999998	0.793998	INPPL1/INPP5B/OCRL	3
3874	GO:0048854	brain morphogenesis	3/1332	29/9899	0.768543	0.999998	0.793998	AKT3/FBXW11/SOS1	3
3875	GO:0110110	positive regulation of animal organ morphogenesis	3/1332	29/9899	0.768543	0.999998	0.793998	CTNNB1/ROBO1/MESP1	3
3876	GO:1902229	regulation of intrinsic apoptotic signaling pathway in response to DNA damage	3/1332	29/9899	0.768543	0.999998	0.793998	KDM1A/SNAI2/SNAI1	3
3877	GO:1905144	response to acetylcholine	3/1332	29/9899	0.768543	0.999998	0.793998	GNB1/CDK5R1/ROCK2	3
3878	GO:2000406	positive regulation of T cell migration	3/1332	29/9899	0.768543	0.999998	0.793998	RHOA/ABL1/OXSR1	3
3879	GO:0009914	hormone transport	27/1332	225/9899	0.769103	0.999998	0.793998	CAMK2G/ICA1/PICK1/AQP1/IRS1/JAK2/LYN/ACVR2B/NDUFAF2/LTBP4/PRKN/CDK16/PFKL/PFKM/TCIRG1/RASL10B/RAB1A/RAB11FIP5/RAB11FIP1/RAF1/STX1A/STX4/SNAP25/NEUROD1/TCF7L2/IRS2/RAB11B	27
3880	GO:0060395	SMAD protein signal transduction	8/1332	72/9899	0.770447	0.999998	0.793998	JAK2/JUN/BMPR2/SPTBN1/ATOH8/FOS/HIPK2/TOB1	8
3881	GO:0099565	chemical synaptic transmission, postsynaptic	12/1332	105/9899	0.770598	0.999998	0.793998	CDK5/GSK3B/STX1B/UNC13B/LRRK2/PTK2B/GSK3A/AKT1/PRKAR1B/PRKCZ/STX1A/CELF4	12
3882	GO:0001974	blood vessel remodeling	4/1332	38/9899	0.771349	0.999998	0.793998	BCR/ACVR2B/BMPR2/MDM2	4
3883	GO:0002920	regulation of humoral immune response	4/1332	38/9899	0.771349	0.999998	0.793998	VSIG4/PTPN6/IL17F/IL17A	4
3884	GO:0015872	dopamine transport	4/1332	38/9899	0.771349	0.999998	0.793998	MAPK15/PINK1/TOR1A/PRKN	4
3885	GO:0046530	photoreceptor cell differentiation	4/1332	38/9899	0.771349	0.999998	0.793998	NOTCH1/PRKCI/AHI1/STAT3	4
3886	GO:0000305	response to oxygen radical	2/1332	20/9899	0.771976	0.999998	0.793998	TXNRD2/FBLN5	2
3887	GO:0000460	maturation of 5.8S rRNA	2/1332	20/9899	0.771976	0.999998	0.793998	PRKDC/MAK16	2
3888	GO:0000462	maturation of SSU-rRNA from tricistronic rRNA transcript (SSU-rRNA, 5.8S rRNA, LSU-rRNA)	2/1332	20/9899	0.771976	0.999998	0.793998	RPS19/RPS16	2
3889	GO:0002716	negative regulation of natural killer cell mediated immunity	2/1332	20/9899	0.771976	0.999998	0.793998	CRK/HLA-A	2
3890	GO:0002922	positive regulation of humoral immune response	2/1332	20/9899	0.771976	0.999998	0.793998	IL17F/IL17A	2
3891	GO:0003299	muscle hypertrophy in response to stress	2/1332	20/9899	0.771976	0.999998	0.793998	ERRFI1/MYH6	2
3892	GO:0003401	axis elongation	2/1332	20/9899	0.771976	0.999998	0.793998	TRIM28/PTK7	2
3893	GO:0006687	glycosphingolipid metabolic process	2/1332	20/9899	0.771976	0.999998	0.793998	KIT/PRKAA1	2
3894	GO:0006691	leukotriene metabolic process	2/1332	20/9899	0.771976	0.999998	0.793998	GGT5/SYK	2
3895	GO:0008211	glucocorticoid metabolic process	2/1332	20/9899	0.771976	0.999998	0.793998	YWHAH/ATP1A1	2
3896	GO:0009048	dosage compensation by inactivation of X chromosome	2/1332	20/9899	0.771976	0.999998	0.793998	RBM15/MCRS1	2
3897	GO:0014887	cardiac muscle adaptation	2/1332	20/9899	0.771976	0.999998	0.793998	ERRFI1/MYH6	2
3898	GO:0014898	cardiac muscle hypertrophy in response to stress	2/1332	20/9899	0.771976	0.999998	0.793998	ERRFI1/MYH6	2
3899	GO:0023019	signal transduction involved in regulation of gene expression	2/1332	20/9899	0.771976	0.999998	0.793998	NEUROD1/MESP1	2
3900	GO:0031365	N-terminal protein amino acid modification	2/1332	20/9899	0.771976	0.999998	0.793998	EP300/PPM1B	2
3901	GO:0031954	positive regulation of protein autophosphorylation	2/1332	20/9899	0.771976	0.999998	0.793998	RAP2C/SRC	2
3902	GO:0032511	late endosome to vacuole transport via multivesicular body sorting pathway	2/1332	20/9899	0.771976	0.999998	0.793998	PTPN23/HGS	2
3903	GO:0032958	inositol phosphate biosynthetic process	2/1332	20/9899	0.771976	0.999998	0.793998	PTK2B/PLCG2	2
3904	GO:0043567	regulation of insulin-like growth factor receptor signaling pathway	2/1332	20/9899	0.771976	0.999998	0.793998	PHIP/INPPL1	2
3905	GO:0045624	positive regulation of T-helper cell differentiation	2/1332	20/9899	0.771976	0.999998	0.793998	IL12RB1/PRKCZ	2
3906	GO:0045738	negative regulation of DNA repair	2/1332	20/9899	0.771976	0.999998	0.793998	UBR5/TWIST1	2
3907	GO:0046823	negative regulation of nucleocytoplasmic transport	2/1332	20/9899	0.771976	0.999998	0.793998	CDK5/TXN	2
3908	GO:0048147	negative regulation of fibroblast proliferation	2/1332	20/9899	0.771976	0.999998	0.793998	DAB2IP/KMT2A	2
3909	GO:0060219	camera-type eye photoreceptor cell differentiation	2/1332	20/9899	0.771976	0.999998	0.793998	NOTCH1/STAT3	2
3910	GO:0060445	branching involved in salivary gland morphogenesis	2/1332	20/9899	0.771976	0.999998	0.793998	SNAI2/PLXNA1	2
3911	GO:0061436	establishment of skin barrier	2/1332	20/9899	0.771976	0.999998	0.793998	MET/SFN	2
3912	GO:0062149	detection of stimulus involved in sensory perception of pain	2/1332	20/9899	0.771976	0.999998	0.793998	FYN/NTRK1	2
3913	GO:0070076	histone lysine demethylation	2/1332	20/9899	0.771976	0.999998	0.793998	KDM1A/UBE2B	2
3914	GO:0099560	synaptic membrane adhesion	2/1332	20/9899	0.771976	0.999998	0.793998	MAPK14/PTPRF	2
3915	GO:0140131	positive regulation of lymphocyte chemotaxis	2/1332	20/9899	0.771976	0.999998	0.793998	PTK2B/OXSR1	2
3916	GO:0140632	inflammasome complex assembly	2/1332	20/9899	0.771976	0.999998	0.793998	EIF2AK2/PLCG2	2
3917	GO:1901658	glycosyl compound catabolic process	2/1332	20/9899	0.771976	0.999998	0.793998	GUSB/UPP1	2
3918	GO:1903959	regulation of anion transmembrane transport	2/1332	20/9899	0.771976	0.999998	0.793998	ATP1A2/GOPC	2
3919	GO:0042742	defense response to bacterium	19/1332	162/9899	0.774676	0.999998	0.793998	ISG15/CYBA/EPHA2/SHARPIN/FAU/TBK1/NOTCH2/TLR9/HLA-A/AQP1/PRKD1/SHC1/RAB1A/RPL30/RPS19/SYK/IL17F/IL17A/CD4	19
3920	GO:0030595	leukocyte chemotaxis	23/1332	194/9899	0.775039	0.999998	0.793998	NCKAP1L/RAC1/VAV3/RAC2/CXADR/PTK2B/CSF3R/SWAP70/MAPK1/KIT/VAV1/LYN/MPP1/OXSR1/MAPK3/DUSP1/PTK2/PTN/RIN3/RPS19/SYK/IL17RC/BSG	23
3921	GO:0046486	glycerolipid metabolic process	24/1332	202/9899	0.775393	0.999998	0.793998	FBXW7/LPCAT1/IMPA2/INPPL1/INPP5B/OCRL/PIK3R2/PDGFRB/PIK3R1/PI4KA/PIP4K2A/PIP4K2C/PIP5K1A/PIP4K2B/PLCG1/PLD1/OSBPL8/PIK3R4/PIK3C3/PIK3CB/PI4KB/PLCG2/SOCS6/DGKZ	24
3922	GO:0034502	protein localization to chromosome	7/1332	64/9899	0.775783	0.999998	0.793998	CDK9/TTK/AURKB/MACROH2A2/MACROH2A1/RB1/CDK1	7
3923	GO:0042886	amide transport	25/1332	210/9899	0.775827	0.999998	0.793998	CAMK2G/ICA1/PICK1/AQP1/IRS1/JAK2/CERT1/ACVR2B/NDUFAF2/PRKN/CDK16/PFKL/PFKM/TCIRG1/RASL10B/RAB1A/RAB11FIP5/RAF1/STX1A/STX4/SNAP25/NEUROD1/TCF7L2/IRS2/RAB11B	25
3924	GO:0001659	temperature homeostasis	16/1332	138/9899	0.776026	0.999998	0.793998	GNAS/KDM1A/STAT6/KSR2/PPARGC1A/NOTCH1/STK11/IGF1R/JAK2/ACVR2B/APPL2/RHEB/RB1/SYK/STAT3/ID1	16
3925	GO:0050922	negative regulation of chemotaxis	5/1332	47/9899	0.776585	0.999998	0.793998	PTPN2/NOTCH1/DUSP1/ROBO1/RIN3	5
3926	GO:0061844	antimicrobial humoral immune response mediated by antimicrobial peptide	5/1332	47/9899	0.776585	0.999998	0.793998	FAU/RPL30/RPS19/IL17F/IL17A	5
3927	GO:0046890	regulation of lipid biosynthetic process	14/1332	122/9899	0.778136	0.999998	0.793998	CDK4/FGFR4/MTOR/AKT1/GFI1/NFKB1/FBXW7/SNAI2/SNAI1/LPCAT1/IGF1R/ATP1A1/PRKAA1/ELOVL5	14
3928	GO:0031279	regulation of cyclase activity	6/1332	56/9899	0.782846	0.999998	0.793998	MAPK14/GNAS/MAPK3/MAPK8/RAF1/RXFP1	6
3929	GO:0051937	catecholamine transport	6/1332	56/9899	0.782846	0.999998	0.793998	MAPK15/PINK1/TOR1A/PRKN/ACTB/STX1A	6
3930	GO:0150076	neuroinflammatory response	6/1332	56/9899	0.782846	0.999998	0.793998	LRRK2/TLR9/IFNGR1/JAK2/JUN/PLCG2	6
3931	GO:0098657	import into cell	19/1332	163/9899	0.783635	0.999998	0.793998	MAPK15/DLG1/AKT2/FYN/TOR1A/AKT1/ATP1A1/ATP1B2/ATP1A2/ATP1A4/ATP1B1/ATP1B3/ATP12A/FXYD2/PRKN/RPS6KB1/ACTB/SNAP25/IRS2	19
3932	GO:0050886	endocrine process	8/1332	73/9899	0.783651	0.999998	0.793998	RHOA/CYBA/AQP1/KRAS/RASL10B/RAB11FIP5/RAB11FIP1/RPS6KA2	8
3933	GO:0007613	memory	11/1332	98/9899	0.784194	0.999998	0.793998	RGS14/EIF4EBP2/SGK1/INSR/RASGRF1/PRKCZ/RPS6KB1/PAK6/PAK5/PTN/LMX1A	11
3934	GO:0050801	ion homeostasis	51/1332	416/9899	0.787609	0.999998	0.793998	EIF2AK1/BDH2/UBASH3B/MICU3/LRRK2/CYBA/DIAPH1/PTK2B/FGFR4/RAB7A/ATP6V0A2/ATP6V0D1/ABL1/NPTN/PRKACA/PRKCB/MAPK1/XIAP/KDR/RAP1GDS1/LCK/LYN/ATP1A1/ATP1B2/ATP1A2/ATP1A4/ATP1B1/ATP1B3/ATP12A/ATP6V0A4/PRKN/COMMD1/ATP6V1H/TCIRG1/PLCG1/ATP6V0A1/ATP6V0D2/ATP6V0C/ATP6V0B/ATP6V0E1/ATP6V1G1/PRKD1/MAPK3/PTPN6/PDZD8/NEO1/PIK3CB/PLCG2/TNNI3/CAMK2D/FXN	51
3935	GO:0001754	eye photoreceptor cell differentiation	3/1332	30/9899	0.788541	0.999998	0.793998	NOTCH1/PRKCI/STAT3	3
3936	GO:0007431	salivary gland development	3/1332	30/9899	0.788541	0.999998	0.793998	EGFR/SNAI2/PLXNA1	3
3937	GO:0009262	deoxyribonucleotide metabolic process	3/1332	30/9899	0.788541	0.999998	0.793998	DGUOK/DCK/UPP1	3
3938	GO:0009394	2'-deoxyribonucleotide metabolic process	3/1332	30/9899	0.788541	0.999998	0.793998	DGUOK/DCK/UPP1	3
3939	GO:0010712	regulation of collagen metabolic process	3/1332	30/9899	0.788541	0.999998	0.793998	ERRFI1/CIITA/PDGFRB	3
3940	GO:0010824	regulation of centrosome duplication	3/1332	30/9899	0.788541	0.999998	0.793998	PDCD6IP/ROCK2/XPO1	3
3941	GO:0015695	organic cation transport	3/1332	30/9899	0.788541	0.999998	0.793998	RALBP1/ACTB/STX1A	3
3942	GO:0019692	deoxyribose phosphate metabolic process	3/1332	30/9899	0.788541	0.999998	0.793998	DGUOK/DCK/UPP1	3
3943	GO:0032570	response to progesterone	3/1332	30/9899	0.788541	0.999998	0.793998	IGF1R/SRC/FOS	3
3944	GO:0051954	positive regulation of amine transport	3/1332	30/9899	0.788541	0.999998	0.793998	STXBP1/PINK1/STX1A	3
3945	GO:0071825	protein-lipid complex subunit organization	3/1332	30/9899	0.788541	0.999998	0.793998	BIN1/PRKACA/PRKACB	3
3946	GO:1901020	negative regulation of calcium ion transmembrane transporter activity	3/1332	30/9899	0.788541	0.999998	0.793998	TLR9/UBQLN1/ATP1A2	3
3947	GO:0006029	proteoglycan metabolic process	4/1332	39/9899	0.788948	0.999998	0.793998	GUSB/CTNNB1/BMPR2/TCF7L2	4
3948	GO:0006879	cellular iron ion homeostasis	4/1332	39/9899	0.788948	0.999998	0.793998	ATP6V0A2/ATP6V0D1/ATP6V1G1/FXN	4
3949	GO:0006968	cellular defense response	4/1332	39/9899	0.788948	0.999998	0.793998	NCF2/NCF1/PTK2B/TCIRG1	4
3950	GO:1902930	regulation of alcohol biosynthetic process	4/1332	39/9899	0.788948	0.999998	0.793998	PTK2B/GFI1/NFKB1/PRKAA1	4
3951	GO:0007610	behavior	57/1332	463/9899	0.789262	0.999998	0.793998	CDK5/RGS14/LRRK2/EGFR/EIF4E/EIF4EBP2/EP300/MTA1/KMT2A/MTOR/ABL1/FYN/CSNK1E/NPTN/AKT1/GLI3/PRKAR1B/MAPK1/SGK1/CASP3/INSR/ARCN1/KIT/KRAS/RASGRF1/MC1R/ATP1B2/ATP1A2/NTRK1/PRKN/STRBP/PRKAA1/PRKCZ/AHI1/RPS6KB1/PAK6/PAK5/DCTN1/PTN/ALS2/BRAF/SRC/STAT3/SNAP25/ADARB1/ID2/LMX1A/NEUROG1/NHLH2/HAND2/FOS/VDAC1/ALK/HIPK2/RAPGEF3/FXN/BTG2	57
3952	GO:0032526	response to retinoic acid	9/1332	82/9899	0.791305	0.999998	0.793998	GSK3B/PTK2B/AQP1/LYN/NDUFA13/PDGFRB/PTK7/ASCL1/HAND2	9
3953	GO:0072527	pyrimidine-containing compound metabolic process	5/1332	48/9899	0.792344	0.999998	0.793998	DCK/MTOR/MAPK1/UPP1/UCK1	5
3954	GO:0007565	female pregnancy	16/1332	140/9899	0.794974	0.999998	0.793998	DAZAP1/TRIM28/AKT1/FKBP4/ARHGDIB/SYDE1/SMURF2/TMED2/PTN/RPL29/BMPR2/STAT5B/TCF23/FOS/FBLN1/BSG	16
3955	GO:0034968	histone lysine methylation	11/1332	99/9899	0.795211	0.999998	0.793998	BRD4/RLF/CTNNB1/MTF2/PHF1/KDM1A/KMT2A/GFI1/MACROH2A1/MCRS1/SKIC8	11
3956	GO:0050714	positive regulation of protein secretion	11/1332	99/9899	0.795211	0.999998	0.793998	PTPN23/UNC13B/MYOM1/JAK2/MYO18A/PFKM/EXOC1/STX4/TCF7L2/TTN/IRS2	11
3957	GO:0003071	renal system process involved in regulation of systemic arterial blood pressure	2/1332	21/9899	0.795234	0.999998	0.793998	RHOA/CYBA	2
3958	GO:0006516	glycoprotein catabolic process	2/1332	21/9899	0.795234	0.999998	0.793998	GUSB/FBXO44	2
3959	GO:0006858	extracellular transport	2/1332	21/9899	0.795234	0.999998	0.793998	WWP2/CABYR	2
3960	GO:0006925	inflammatory cell apoptotic process	2/1332	21/9899	0.795234	0.999998	0.793998	CDKN2A/PIK3CB	2
3961	GO:0009954	proximal/distal pattern formation	2/1332	21/9899	0.795234	0.999998	0.793998	CTNNB1/GLI3	2
3962	GO:0014912	negative regulation of smooth muscle cell migration	2/1332	21/9899	0.795234	0.999998	0.793998	TPM1/RHOA	2
3963	GO:0016577	histone demethylation	2/1332	21/9899	0.795234	0.999998	0.793998	KDM1A/UBE2B	2
3964	GO:0030325	adrenal gland development	2/1332	21/9899	0.795234	0.999998	0.793998	INSR/ASCL1	2
3965	GO:0031664	regulation of lipopolysaccharide-mediated signaling pathway	2/1332	21/9899	0.795234	0.999998	0.793998	PRKCA/TRAF6	2
3966	GO:0032104	regulation of response to extracellular stimulus	2/1332	21/9899	0.795234	0.999998	0.793998	KANK2/SNAI2	2
3967	GO:0032107	regulation of response to nutrient levels	2/1332	21/9899	0.795234	0.999998	0.793998	KANK2/SNAI2	2
3968	GO:0033561	regulation of water loss via skin	2/1332	21/9899	0.795234	0.999998	0.793998	MET/SFN	2
3969	GO:0034114	regulation of heterotypic cell-cell adhesion	2/1332	21/9899	0.795234	0.999998	0.793998	MAP2K5/LCK	2
3970	GO:0034123	positive regulation of toll-like receptor signaling pathway	2/1332	21/9899	0.795234	0.999998	0.793998	CYBA/TLR9	2
3971	GO:0039529	RIG-I signaling pathway	2/1332	21/9899	0.795234	0.999998	0.793998	LSM14A/BIRC2	2
3972	GO:0045591	positive regulation of regulatory T cell differentiation	2/1332	21/9899	0.795234	0.999998	0.793998	IL2RG/DUSP10	2
3973	GO:0045745	positive regulation of G protein-coupled receptor signaling pathway	2/1332	21/9899	0.795234	0.999998	0.793998	GSK3A/PRKCA	2
3974	GO:0046716	muscle cell cellular homeostasis	2/1332	21/9899	0.795234	0.999998	0.793998	PFKM/FXN	2
3975	GO:0060571	morphogenesis of an epithelial fold	2/1332	21/9899	0.795234	0.999998	0.793998	CTNNB1/EGFR	2
3976	GO:1904752	regulation of vascular associated smooth muscle cell migration	2/1332	21/9899	0.795234	0.999998	0.793998	TPM1/RHOA	2
3977	GO:0001977	renal system process involved in regulation of blood volume	1/1332	9899-11-01	0.796185	0.999998	0.793998	CYBA	1
3978	GO:0002566	somatic diversification of immune receptors via somatic mutation	1/1332	9899-11-01	0.796185	0.999998	0.793998	ADAR	1
3979	GO:0002645	positive regulation of tolerance induction	1/1332	9899-11-01	0.796185	0.999998	0.793998	CD274	1
3980	GO:0002924	negative regulation of humoral immune response mediated by circulating immunoglobulin	1/1332	9899-11-01	0.796185	0.999998	0.793998	PTPN6	1
3981	GO:0009158	ribonucleoside monophosphate catabolic process	1/1332	9899-11-01	0.796185	0.999998	0.793998	UPP1	1
3982	GO:0010452	histone H3-K36 methylation	1/1332	9899-11-01	0.796185	0.999998	0.793998	BRD4	1
3983	GO:0010470	regulation of gastrulation	1/1332	9899-11-01	0.796185	0.999998	0.793998	PHLDB2	1
3984	GO:0010715	regulation of extracellular matrix disassembly	1/1332	9899-11-01	0.796185	0.999998	0.793998	FGFR4	1
3985	GO:0010838	positive regulation of keratinocyte proliferation	1/1332	9899-11-01	0.796185	0.999998	0.793998	NOTCH2	1
3986	GO:0010866	regulation of triglyceride biosynthetic process	1/1332	9899-11-01	0.796185	0.999998	0.793998	FBXW7	1
3987	GO:0010936	negative regulation of macrophage cytokine production	1/1332	9899-11-01	0.796185	0.999998	0.793998	TWIST1	1
3988	GO:0010940	positive regulation of necrotic cell death	1/1332	9899-11-01	0.796185	0.999998	0.793998	RIPK3	1
3989	GO:0021692	cerebellar Purkinje cell layer morphogenesis	1/1332	9899-11-01	0.796185	0.999998	0.793998	KIF14	1
3990	GO:0021859	pyramidal neuron differentiation	1/1332	9899-11-01	0.796185	0.999998	0.793998	SCYL2	1
3991	GO:0021978	telencephalon regionalization	1/1332	9899-11-01	0.796185	0.999998	0.793998	TRA2B	1
3992	GO:0030150	protein import into mitochondrial matrix	1/1332	9899-11-01	0.796185	0.999998	0.793998	TOMM40	1
3993	GO:0032905	transforming growth factor beta1 production	1/1332	9899-11-01	0.796185	0.999998	0.793998	NRROS	1
3994	GO:0033083	regulation of immature T cell proliferation	1/1332	9899-11-01	0.796185	0.999998	0.793998	ERBB2	1
3995	GO:0033084	regulation of immature T cell proliferation in thymus	1/1332	9899-11-01	0.796185	0.999998	0.793998	ERBB2	1
3996	GO:0035067	negative regulation of histone acetylation	1/1332	9899-11-01	0.796185	0.999998	0.793998	TWIST1	1
3997	GO:0035090	maintenance of apical/basal cell polarity	1/1332	9899-11-01	0.796185	0.999998	0.793998	PDCD6IP	1
3998	GO:0035563	positive regulation of chromatin binding	1/1332	9899-11-01	0.796185	0.999998	0.793998	KDM1A	1
3999	GO:0035627	ceramide transport	1/1332	9899-11-01	0.796185	0.999998	0.793998	CERT1	1
4000	GO:0042448	progesterone metabolic process	1/1332	9899-11-01	0.796185	0.999998	0.793998	STAT5B	1
4001	GO:0042541	hemoglobin biosynthetic process	1/1332	9899-11-01	0.796185	0.999998	0.793998	EIF2AK1	1
4002	GO:0042754	negative regulation of circadian rhythm	1/1332	9899-11-01	0.796185	0.999998	0.793998	SFPQ	1
4003	GO:0043031	negative regulation of macrophage activation	1/1332	9899-11-01	0.796185	0.999998	0.793998	VSIG4	1
4004	GO:0043144	sno(s)RNA processing	1/1332	9899-11-01	0.796185	0.999998	0.793998	LARP7	1
4005	GO:0043455	regulation of secondary metabolic process	1/1332	9899-11-01	0.796185	0.999998	0.793998	GIPC1	1
4006	GO:0043928	exonucleolytic catabolism of deadenylated mRNA	1/1332	9899-11-01	0.796185	0.999998	0.793998	CNOT8	1
4007	GO:0043970	histone H3-K9 acetylation	1/1332	9899-11-01	0.796185	0.999998	0.793998	KMT2A	1
4008	GO:0044065	regulation of respiratory system process	1/1332	9899-11-01	0.796185	0.999998	0.793998	ATP1A2	1
4009	GO:0045199	maintenance of epithelial cell apical/basal polarity	1/1332	9899-11-01	0.796185	0.999998	0.793998	PDCD6IP	1
4010	GO:0046135	pyrimidine nucleoside catabolic process	1/1332	9899-11-01	0.796185	0.999998	0.793998	UPP1	1
4011	GO:0047484	regulation of response to osmotic stress	1/1332	9899-11-01	0.796185	0.999998	0.793998	ARHGEF2	1
4012	GO:0048021	regulation of melanin biosynthetic process	1/1332	9899-11-01	0.796185	0.999998	0.793998	GIPC1	1
4013	GO:0048820	hair follicle maturation	1/1332	9899-11-01	0.796185	0.999998	0.793998	CTNNB1	1
4014	GO:0051918	negative regulation of fibrinolysis	1/1332	9899-11-01	0.796185	0.999998	0.793998	USF1	1
4015	GO:0060117	auditory receptor cell development	1/1332	9899-11-01	0.796185	0.999998	0.793998	SCRIB	1
4016	GO:0060379	cardiac muscle cell myoblast differentiation	1/1332	9899-11-01	0.796185	0.999998	0.793998	NOTCH1	1
4017	GO:0061042	vascular wound healing	1/1332	9899-11-01	0.796185	0.999998	0.793998	KDR	1
4018	GO:0062125	regulation of mitochondrial gene expression	1/1332	9899-11-01	0.796185	0.999998	0.793998	PRKAA1	1
4019	GO:0070166	enamel mineralization	1/1332	9899-11-01	0.796185	0.999998	0.793998	TCIRG1	1
4020	GO:0070207	protein homotrimerization	1/1332	9899-11-01	0.796185	0.999998	0.793998	PXDN	1
4021	GO:0070431	nucleotide-binding oligomerization domain containing 2 signaling pathway	1/1332	9899-11-01	0.796185	0.999998	0.793998	ERBIN	1
4022	GO:0071472	cellular response to salt stress	1/1332	9899-11-01	0.796185	0.999998	0.793998	AQP1	1
4023	GO:0071481	cellular response to X-ray	1/1332	9899-11-01	0.796185	0.999998	0.793998	DNM2	1
4024	GO:0071599	otic vesicle development	1/1332	9899-11-01	0.796185	0.999998	0.793998	AHI1	1
4025	GO:0071679	commissural neuron axon guidance	1/1332	9899-11-01	0.796185	0.999998	0.793998	NCAM1	1
4026	GO:0086069	bundle of His cell to Purkinje myocyte communication	1/1332	9899-11-01	0.796185	0.999998	0.793998	JUP	1
4027	GO:0090331	negative regulation of platelet aggregation	1/1332	9899-11-01	0.796185	0.999998	0.793998	UBASH3B	1
4028	GO:0097084	vascular associated smooth muscle cell development	1/1332	9899-11-01	0.796185	0.999998	0.793998	NOTCH1	1
4029	GO:0097428	protein maturation by iron-sulfur cluster transfer	1/1332	9899-11-01	0.796185	0.999998	0.793998	CIAO1	1
4030	GO:1900121	negative regulation of receptor binding	1/1332	9899-11-01	0.796185	0.999998	0.793998	PTPRF	1
4031	GO:1900376	regulation of secondary metabolite biosynthetic process	1/1332	9899-11-01	0.796185	0.999998	0.793998	GIPC1	1
4032	GO:1902166	negative regulation of intrinsic apoptotic signaling pathway in response to DNA damage by p53 class mediator	1/1332	9899-11-01	0.796185	0.999998	0.793998	KDM1A	1
4033	GO:1904505	regulation of telomere maintenance in response to DNA damage	1/1332	9899-11-01	0.796185	0.999998	0.793998	MCRS1	1
4034	GO:1905664	regulation of calcium ion import across plasma membrane	1/1332	9899-11-01	0.796185	0.999998	0.793998	FYN	1
4035	GO:0007127	meiosis I	8/1332	74/9899	0.796287	0.999998	0.793998	CENPX/UBE2B/AURKA/UBB/BAG6/CCNE1/CDC25B/RPL10L	8
4036	GO:0048864	stem cell development	8/1332	74/9899	0.796287	0.999998	0.793998	CDC42/ERBB4/FN1/MAPK1/SNAI2/MAPK3/TWIST1/HAND2	8
4037	GO:0009617	response to bacterium	54/1332	441/9899	0.796456	0.999998	0.793998	CDK4/PRPF8/HNRNPA0/RHOA/ISG15/MAPK14/CSF2RB/DAB2IP/CYBA/EPHA2/SHARPIN/RAB7A/ABL1/AKT1/FAU/GFI1/TBK1/CD274/NFKB1/NOTCH1/NOTCH2/TLR9/PRKCA/MAPK1/HLA-A/CASP3/AQP1/IRAK2/JAK2/BCR/LYN/PRKD1/ERBIN/MAPK3/MAPK8/DUSP10/MAP2K7/RPS6KB1/SHC1/RAB1A/RPL30/RPS19/PLCG2/SYK/PABPN1/SRC/ZFP36/FOS/JUND/TRAF6/IL17F/IL17A/SIRPA/CD4	54
4038	GO:0032722	positive regulation of chemokine production	6/1332	57/9899	0.797139	0.999998	0.793998	TLR9/EIF2AK2/SYK/TWIST1/IL17F/IL17A	6
4039	GO:0032259	methylation	27/1332	229/9899	0.799235	0.999998	0.793998	TRIM28/BRD4/RLF/RBM15/CTNNB1/MTF2/PHF1/KDM1A/KMT2A/GSK3A/GFI1/PICK1/LARP7/MACROH2A1/MCRS1/PRMT9/SNRPF/SNRPB/SNRPD1/SNRPD2/SNRPD3/SNRPE/SNRPG/FOS/SKIC8/MTA2/BTG2	27
4040	GO:0002720	positive regulation of cytokine production involved in immune response	7/1332	66/9899	0.802602	0.999998	0.793998	HLA-A/KIT/PRKCZ/PLCG2/SYK/MAP3K7/TRAF6	7
4041	GO:0060411	cardiac septum morphogenesis	7/1332	66/9899	0.802602	0.999998	0.793998	RBM15/NOTCH1/NOTCH2/ROBO1/BMPR2/HAND1/MDM2	7
4042	GO:0007215	glutamate receptor signaling pathway	4/1332	40/9899	0.805445	0.999998	0.793998	PTK2B/FYN/CDK5R1/CPEB4	4
4043	GO:0015800	acidic amino acid transport	4/1332	40/9899	0.805445	0.999998	0.793998	STXBP1/SLC25A13/ATP1A2/GIPC1	4
4044	GO:0019748	secondary metabolic process	4/1332	40/9899	0.805445	0.999998	0.793998	BDH2/ARL1/MC1R/GIPC1	4
4045	GO:0043457	regulation of cellular respiration	4/1332	40/9899	0.805445	0.999998	0.793998	RHOA/PINK1/TRAP1/PPARGC1A	4
4046	GO:0060113	inner ear receptor cell differentiation	4/1332	40/9899	0.805445	0.999998	0.793998	IFT27/NOTCH1/SCRIB/ATOH1	4
4047	GO:0060412	ventricular septum morphogenesis	4/1332	40/9899	0.805445	0.999998	0.793998	RBM15/NOTCH1/ROBO1/BMPR2	4
4048	GO:0097300	programmed necrotic cell death	4/1332	40/9899	0.805445	0.999998	0.793998	CYLD/BIRC2/ARHGEF2/RIPK3	4
4049	GO:1903510	mucopolysaccharide metabolic process	4/1332	40/9899	0.805445	0.999998	0.793998	GUSB/AP2A1/CLTC/NFKB1	4
4050	GO:0046683	response to organophosphorus	11/1332	100/9899	0.805814	0.999998	0.793998	PTK2B/KDM1A/BIRC2/AQP1/RAP1B/RFC3/RPLP0/STAT1/FOS/BSG/RAPGEF3	11
4051	GO:0006298	mismatch repair	3/1332	31/9899	0.807082	0.999998	0.793998	ABL1/AXIN2/PCNA	3
4052	GO:0043162	ubiquitin-dependent protein catabolic process via the multivesicular body sorting pathway	3/1332	31/9899	0.807082	0.999998	0.793998	PTPN23/HGS/NEDD4	3
4053	GO:0045143	homologous chromosome segregation	3/1332	31/9899	0.807082	0.999998	0.793998	UBE2B/BAG6/CCNE1	3
4054	GO:0071634	regulation of transforming growth factor beta production	3/1332	31/9899	0.807082	0.999998	0.793998	FN1/HSP90AB1/ATF2	3
4055	GO:0099084	postsynaptic specialization organization	3/1332	31/9899	0.807082	0.999998	0.793998	DLG1/ARHGEF9/OPHN1	3
4056	GO:1900181	negative regulation of protein localization to nucleus	3/1332	31/9899	0.807082	0.999998	0.793998	GSK3B/LATS1/CTNNA1	3
4057	GO:0001658	branching involved in ureteric bud morphogenesis	5/1332	49/9899	0.80722	0.999998	0.793998	CTNNB1/DLG1/GLI3/ILK/TCF21	5
4058	GO:0030203	glycosaminoglycan metabolic process	5/1332	49/9899	0.80722	0.999998	0.793998	GUSB/AP2A1/CLTC/NFKB1/PDGFRB	5
4059	GO:0051926	negative regulation of calcium ion transport	5/1332	49/9899	0.80722	0.999998	0.793998	BIN1/TLR9/UBQLN1/ATP1A2/VDAC1	5
4060	GO:0030101	natural killer cell activation	8/1332	75/9899	0.808363	0.999998	0.793998	AP1G1/HECTD1/NCR3/BAG6/JAK2/RABL3/RAB27A/STAT5B	8
4061	GO:1901019	regulation of calcium ion transmembrane transporter activity	8/1332	75/9899	0.808363	0.999998	0.793998	CDK5/TLR9/PRKACA/UBQLN1/ATP1A2/ATP1B1/PLCG2/CAMK2D	8
4062	GO:1901137	carbohydrate derivative biosynthetic process	39/1332	326/9899	0.811057	0.999998	0.793998	AP2A1/CLTC/CTNNB1/DGUOK/DCK/HBEGF/PINK1/SLC25A13/PPARGC1A/NFKB1/ACACA/IMPDH1/IMPDH2/LDHC/NDUFA7/NDUFA5/NDUFS1/NDUFS2/NDUFS3/NDUFV1/NDUFA12/NDUFAB1/NDUFB5/NDUFB1/NDUFB6/NDUFB10/NDUFS5/NDUFB11/NDUFA13/PDGFRB/ATP6V0C/PRKAA1/ELOVL5/ELOVL2/SDHA/BMPR2/TCF7L2/UPP1/UCK1	39
4063	GO:0002702	positive regulation of production of molecular mediator of immune response	12/1332	109/9899	0.812649	0.999998	0.793998	STAT6/TLR9/HLA-A/KIT/PRKCZ/PLCG2/SYK/STX4/MAP3K7/TRAF6/IL17F/IL17A	12
4064	GO:1990266	neutrophil migration	12/1332	109/9899	0.812649	0.999998	0.793998	NCKAP1L/RAC1/VAV3/RHOG/RHOH/RAC2/CXADR/CSF3R/VAV1/MPP1/SYK/BSG	12
4065	GO:0001666	response to hypoxia	26/1332	223/9899	0.813323	0.999998	0.793998	RHOA/ACTN4/CYBA/EP300/PTK2B/PINK1/MTOR/NOTCH1/UBQLN1/BIRC2/CASP3/AQP1/ROCK2/ATP1B1/PRKAA1/PIK3CB/ACAA2/SRC/TWIST1/USF1/ATF2/FOS/JUND/MDM2/HIPK2/CDKN1B	26
4066	GO:0097237	cellular response to toxic substance	9/1332	84/9899	0.814218	0.999998	0.793998	TXNRD1/TXNRD2/PINK1/PXDN/PIM1/PRKN/TXNL1/TXN/FBLN5	9
4067	GO:0060079	excitatory postsynaptic potential	11/1332	101/9899	0.816008	0.999998	0.793998	CDK5/GSK3B/STX1B/LRRK2/PTK2B/GSK3A/AKT1/PRKAR1B/PRKCZ/STX1A/CELF4	11
4068	GO:0007340	acrosome reaction	2/1332	22/9899	0.816368	0.999998	0.793998	STXBP1/UNC13B	2
4069	GO:0007628	adult walking behavior	2/1332	22/9899	0.816368	0.999998	0.793998	HIPK2/FXN	2
4070	GO:0010955	negative regulation of protein processing	2/1332	22/9899	0.816368	0.999998	0.793998	LRRK2/XIAP	2
4071	GO:0035115	embryonic forelimb morphogenesis	2/1332	22/9899	0.816368	0.999998	0.793998	CTNNB1/TWIST1	2
4072	GO:0042104	positive regulation of activated T cell proliferation	2/1332	22/9899	0.816368	0.999998	0.793998	IL12RB1/STAT5B	2
4073	GO:0042501	serine phosphorylation of STAT protein	2/1332	22/9899	0.816368	0.999998	0.793998	CDK5/CDK5R1	2
4074	GO:0045922	negative regulation of fatty acid metabolic process	2/1332	22/9899	0.816368	0.999998	0.793998	AKT1/APPL2	2
4075	GO:0048596	embryonic camera-type eye morphogenesis	2/1332	22/9899	0.816368	0.999998	0.793998	TWIST1/HIPK2	2
4076	GO:0051291	protein heterooligomerization	2/1332	22/9899	0.816368	0.999998	0.793998	ZNF746/CPSF7	2
4077	GO:0060037	pharyngeal system development	2/1332	22/9899	0.816368	0.999998	0.793998	PLXNA2/BMPR2	2
4078	GO:0061099	negative regulation of protein tyrosine kinase activity	2/1332	22/9899	0.816368	0.999998	0.793998	PTPN2/ERRFI1	2
4079	GO:0072207	metanephric epithelium development	2/1332	22/9899	0.816368	0.999998	0.793998	AQP1/STAT1	2
4080	GO:0086011	membrane repolarization during action potential	2/1332	22/9899	0.816368	0.999998	0.793998	ATP1A1/ATP1B1	2
4081	GO:0090025	regulation of monocyte chemotaxis	2/1332	22/9899	0.816368	0.999998	0.793998	LYN/DUSP1	2
4082	GO:0090659	walking behavior	2/1332	22/9899	0.816368	0.999998	0.793998	HIPK2/FXN	2
4083	GO:1901623	regulation of lymphocyte chemotaxis	2/1332	22/9899	0.816368	0.999998	0.793998	PTK2B/OXSR1	2
4084	GO:1901798	positive regulation of signal transduction by p53 class mediator	2/1332	22/9899	0.816368	0.999998	0.793998	UBB/RPL11	2
4085	GO:1903318	negative regulation of protein maturation	2/1332	22/9899	0.816368	0.999998	0.793998	LRRK2/XIAP	2
4086	GO:1904994	regulation of leukocyte adhesion to vascular endothelial cell	2/1332	22/9899	0.816368	0.999998	0.793998	RHOA/TRAF6	2
4087	GO:0031123	RNA 3'-end processing	8/1332	76/9899	0.819887	0.999998	0.793998	CDK9/SNRPA/PABPC1/FIP1L1/LARP7/CSTF2/NCBP2/CPSF7	8
4088	GO:0010948	negative regulation of cell cycle process	25/1332	216/9899	0.820454	0.999998	0.793998	CDK2/CDKN1A/MAPK14/DAB2IP/DLG1/TTK/FZR1/KANK2/PBK/CCND1/BIRC5/CDCA8/AURKB/MACROH2A1/DUSP1/PRKDC/RB1/RPS6KA2/BUB1/ATF2/MDM2/MAP3K20/CUL4A/CDKN1B/CDK1	25
4089	GO:0019884	antigen processing and presentation of exogenous antigen	4/1332	41/9899	0.820878	0.999998	0.793998	DNM2/HLA-A/IKBKB/TRAF6	4
4090	GO:0022602	ovulation cycle process	4/1332	41/9899	0.820878	0.999998	0.793998	CASP3/PLEKHA1/SRC/STAT5B	4
4091	GO:2000107	negative regulation of leukocyte apoptotic process	4/1332	41/9899	0.820878	0.999998	0.793998	AURKB/PRKCQ/HCLS1/IRS2	4
4092	GO:0030317	flagellated sperm motility	5/1332	50/9899	0.821236	0.999998	0.793998	CFAP251/UBE2B/INPP5B/LDHC/ATP1A4	5
4093	GO:0032024	positive regulation of insulin secretion	5/1332	50/9899	0.821236	0.999998	0.793998	JAK2/PFKM/STX4/TCF7L2/IRS2	5
4094	GO:0034113	heterotypic cell-cell adhesion	5/1332	50/9899	0.821236	0.999998	0.793998	CXADR/MAP2K5/LCK/JUP/SIRPA	5
4095	GO:0097722	sperm motility	5/1332	50/9899	0.821236	0.999998	0.793998	CFAP251/UBE2B/INPP5B/LDHC/ATP1A4	5
4096	GO:0061333	renal tubule morphogenesis	6/1332	59/9899	0.823532	0.999998	0.793998	CTNNB1/DLG1/GLI3/ILK/AHI1/TCF21	6
4097	GO:0000712	resolution of meiotic recombination intermediates	1/1332	9899-12-01	0.823641	0.999998	0.793998	CENPX	1
4098	GO:0002031	G protein-coupled receptor internalization	1/1332	9899-12-01	0.823641	0.999998	0.793998	DNM2	1
4099	GO:0002227	innate immune response in mucosa	1/1332	9899-12-01	0.823641	0.999998	0.793998	FAU	1
4100	GO:0002664	regulation of T cell tolerance induction	1/1332	9899-12-01	0.823641	0.999998	0.793998	PHLPP1	1
4101	GO:0002674	negative regulation of acute inflammatory response	1/1332	9899-12-01	0.823641	0.999998	0.793998	IL20RB	1
4102	GO:0002829	negative regulation of type 2 immune response	1/1332	9899-12-01	0.823641	0.999998	0.793998	STAT6	1
4103	GO:0002864	regulation of acute inflammatory response to antigenic stimulus	1/1332	9899-12-01	0.823641	0.999998	0.793998	IL20RB	1
4104	GO:0003222	ventricular trabecula myocardium morphogenesis	1/1332	9899-12-01	0.823641	0.999998	0.793998	NOTCH1	1
4105	GO:0006071	glycerol metabolic process	1/1332	9899-12-01	0.823641	0.999998	0.793998	GPD2	1
4106	GO:0006448	regulation of translational elongation	1/1332	9899-12-01	0.823641	0.999998	0.793998	DNAJC24	1
4107	GO:0006614	SRP-dependent cotranslational protein targeting to membrane	1/1332	9899-12-01	0.823641	0.999998	0.793998	SEC63	1
4108	GO:0006656	phosphatidylcholine biosynthetic process	1/1332	9899-12-01	0.823641	0.999998	0.793998	LPCAT1	1
4109	GO:0007000	nucleolus organization	1/1332	9899-12-01	0.823641	0.999998	0.793998	RPS19	1
4110	GO:0007175	negative regulation of epidermal growth factor-activated receptor activity	1/1332	9899-12-01	0.823641	0.999998	0.793998	ERRFI1	1
4111	GO:0007567	parturition	1/1332	9899-12-01	0.823641	0.999998	0.793998	RXFP1	1
4112	GO:0009159	deoxyribonucleoside monophosphate catabolic process	1/1332	9899-12-01	0.823641	0.999998	0.793998	UPP1	1
4113	GO:0009650	UV protection	1/1332	9899-12-01	0.823641	0.999998	0.793998	MC1R	1
4114	GO:0014048	regulation of glutamate secretion	1/1332	9899-12-01	0.823641	0.999998	0.793998	STXBP1	1
4115	GO:0014061	regulation of norepinephrine secretion	1/1332	9899-12-01	0.823641	0.999998	0.793998	STX1A	1
4116	GO:0017014	protein nitrosylation	1/1332	9899-12-01	0.823641	0.999998	0.793998	TXN	1
4117	GO:0018119	peptidyl-cysteine S-nitrosylation	1/1332	9899-12-01	0.823641	0.999998	0.793998	TXN	1
4118	GO:0020027	hemoglobin metabolic process	1/1332	9899-12-01	0.823641	0.999998	0.793998	EIF2AK1	1
4119	GO:0021783	preganglionic parasympathetic fiber development	1/1332	9899-12-01	0.823641	0.999998	0.793998	ADARB1	1
4120	GO:0030157	pancreatic juice secretion	1/1332	9899-12-01	0.823641	0.999998	0.793998	AQP1	1
4121	GO:0032352	positive regulation of hormone metabolic process	1/1332	9899-12-01	0.823641	0.999998	0.793998	IGF1R	1
4122	GO:0032700	negative regulation of interleukin-17 production	1/1332	9899-12-01	0.823641	0.999998	0.793998	NCKAP1L	1
4123	GO:0033079	immature T cell proliferation	1/1332	9899-12-01	0.823641	0.999998	0.793998	ERBB2	1
4124	GO:0033080	immature T cell proliferation in thymus	1/1332	9899-12-01	0.823641	0.999998	0.793998	ERBB2	1
4125	GO:0034111	negative regulation of homotypic cell-cell adhesion	1/1332	9899-12-01	0.823641	0.999998	0.793998	UBASH3B	1
4126	GO:0034162	toll-like receptor 9 signaling pathway	1/1332	9899-12-01	0.823641	0.999998	0.793998	TLR9	1
4127	GO:0035795	negative regulation of mitochondrial membrane permeability	1/1332	9899-12-01	0.823641	0.999998	0.793998	ACAA2	1
4128	GO:0042074	cell migration involved in gastrulation	1/1332	9899-12-01	0.823641	0.999998	0.793998	EPB41L5	1
4129	GO:0042117	monocyte activation	1/1332	9899-12-01	0.823641	0.999998	0.793998	FN1	1
4130	GO:0042219	cellular modified amino acid catabolic process	1/1332	9899-12-01	0.823641	0.999998	0.793998	GGT5	1
4131	GO:0043568	positive regulation of insulin-like growth factor receptor signaling pathway	1/1332	9899-12-01	0.823641	0.999998	0.793998	PHIP	1
4132	GO:0044320	cellular response to leptin stimulus	1/1332	9899-12-01	0.823641	0.999998	0.793998	STAT3	1
4133	GO:0045916	negative regulation of complement activation	1/1332	9899-12-01	0.823641	0.999998	0.793998	VSIG4	1
4134	GO:0046598	positive regulation of viral entry into host cell	1/1332	9899-12-01	0.823641	0.999998	0.793998	CD4	1
4135	GO:0046642	negative regulation of alpha-beta T cell proliferation	1/1332	9899-12-01	0.823641	0.999998	0.793998	CD274	1
4136	GO:0048243	norepinephrine secretion	1/1332	9899-12-01	0.823641	0.999998	0.793998	STX1A	1
4137	GO:0051132	NK T cell activation	1/1332	9899-12-01	0.823641	0.999998	0.793998	JAK2	1
4138	GO:0051481	negative regulation of cytosolic calcium ion concentration	1/1332	9899-12-01	0.823641	0.999998	0.793998	ATP1A2	1
4139	GO:0051782	negative regulation of cell division	1/1332	9899-12-01	0.823641	0.999998	0.793998	AURKB	1
4140	GO:0055012	ventricular cardiac muscle cell differentiation	1/1332	9899-12-01	0.823641	0.999998	0.793998	CDK1	1
4141	GO:0060033	anatomical structure regression	1/1332	9899-12-01	0.823641	0.999998	0.793998	LEF1	1
4142	GO:0060347	heart trabecula formation	1/1332	9899-12-01	0.823641	0.999998	0.793998	TEK	1
4143	GO:0060382	regulation of DNA strand elongation	1/1332	9899-12-01	0.823641	0.999998	0.793998	MCRS1	1
4144	GO:0061003	positive regulation of dendritic spine morphogenesis	1/1332	9899-12-01	0.823641	0.999998	0.793998	CAMK2B	1
4145	GO:0070230	positive regulation of lymphocyte apoptotic process	1/1332	9899-12-01	0.823641	0.999998	0.793998	CD274	1
4146	GO:0070254	mucus secretion	1/1332	9899-12-01	0.823641	0.999998	0.793998	CYBA	1
4147	GO:0070365	hepatocyte differentiation	1/1332	9899-12-01	0.823641	0.999998	0.793998	MESP1	1
4148	GO:0070886	positive regulation of calcineurin-NFAT signaling cascade	1/1332	9899-12-01	0.823641	0.999998	0.793998	ERBB3	1
4149	GO:0070914	UV-damage excision repair	1/1332	9899-12-01	0.823641	0.999998	0.793998	MC1R	1
4150	GO:0070932	histone H3 deacetylation	1/1332	9899-12-01	0.823641	0.999998	0.793998	SFPQ	1
4151	GO:0071888	macrophage apoptotic process	1/1332	9899-12-01	0.823641	0.999998	0.793998	CDKN2A	1
4152	GO:0072044	collecting duct development	1/1332	9899-12-01	0.823641	0.999998	0.793998	NOTCH1	1
4153	GO:0072079	nephron tubule formation	1/1332	9899-12-01	0.823641	0.999998	0.793998	CTNNB1	1
4154	GO:0072498	embryonic skeletal joint development	1/1332	9899-12-01	0.823641	0.999998	0.793998	CTNNB1	1
4155	GO:0072520	seminiferous tubule development	1/1332	9899-12-01	0.823641	0.999998	0.793998	UBB	1
4156	GO:0075294	positive regulation by symbiont of entry into host	1/1332	9899-12-01	0.823641	0.999998	0.793998	CD4	1
4157	GO:0090713	immunological memory process	1/1332	9899-12-01	0.823641	0.999998	0.793998	IL12RB1	1
4158	GO:0097264	self proteolysis	1/1332	9899-12-01	0.823641	0.999998	0.793998	CAPN1	1
4159	GO:0098712	L-glutamate import across plasma membrane	1/1332	9899-12-01	0.823641	0.999998	0.793998	ATP1A2	1
4160	GO:0099150	regulation of postsynaptic specialization assembly	1/1332	9899-12-01	0.823641	0.999998	0.793998	ARHGEF9	1
4161	GO:0099550	trans-synaptic signaling, modulating synaptic transmission	1/1332	9899-12-01	0.823641	0.999998	0.793998	NPTN	1
4162	GO:0106058	positive regulation of calcineurin-mediated signaling	1/1332	9899-12-01	0.823641	0.999998	0.793998	ERBB3	1
4163	GO:0120316	sperm flagellum assembly	1/1332	9899-12-01	0.823641	0.999998	0.793998	UBE2B	1
4164	GO:1902043	positive regulation of extrinsic apoptotic signaling pathway via death domain receptors	1/1332	9899-12-01	0.823641	0.999998	0.793998	STK4	1
4165	GO:1902337	regulation of apoptotic process involved in morphogenesis	1/1332	9899-12-01	0.823641	0.999998	0.793998	NOTCH1	1
4166	GO:1904748	regulation of apoptotic process involved in development	1/1332	9899-12-01	0.823641	0.999998	0.793998	NOTCH1	1
4167	GO:1905048	regulation of metallopeptidase activity	1/1332	9899-12-01	0.823641	0.999998	0.793998	STAT3	1
4168	GO:1905063	regulation of vascular associated smooth muscle cell differentiation	1/1332	9899-12-01	0.823641	0.999998	0.793998	KIT	1
4169	GO:2000105	positive regulation of DNA-templated DNA replication	1/1332	9899-12-01	0.823641	0.999998	0.793998	CDK2	1
4170	GO:0009268	response to pH	3/1332	32/9899	0.824232	0.999998	0.793998	RAB11FIP5/SRC/RAB11B	3
4171	GO:0030261	chromosome condensation	3/1332	32/9899	0.824232	0.999998	0.793998	ACIN1/TTN/CDK1	3
4172	GO:0032814	regulation of natural killer cell activation	3/1332	32/9899	0.824232	0.999998	0.793998	AP1G1/JAK2/STAT5B	3
4173	GO:0098926	postsynaptic signal transduction	3/1332	32/9899	0.824232	0.999998	0.793998	GNB1/CDK5R1/JAK2	3
4174	GO:2000758	positive regulation of peptidyl-lysine acetylation	3/1332	32/9899	0.824232	0.999998	0.793998	PPARGC1A/SNAI2/PRKAA1	3
4175	GO:0018205	peptidyl-lysine modification	35/1332	297/9899	0.826793	0.999998	0.793998	TRIM28/BRD4/ENY2/BRD8/MORF4L1/UHRF2/RLF/CTNNB1/EP300/MTF2/PHF1/KDM1A/KMT2A/PPARGC1A/GFI1/ACTL6B/SNAI2/BAG6/HINT1/NDUFAB1/MACROH2A1/PRKAA1/MCRS1/USP22/ATXN7L3/RANBP2/ACTB/STX1A/MAP3K7/MYOD1/TWIST1/ATF2/MDM2/SKIC8/LEF1	35
4176	GO:0006140	regulation of nucleotide metabolic process	7/1332	68/9899	0.826899	0.999998	0.793998	EP300/PINK1/MTOR/PPARGC1A/INSR/PRKAA1/STAT3	7
4177	GO:0032637	interleukin-8 production	7/1332	68/9899	0.826899	0.999998	0.793998	PRKD2/TLR9/MAP2K5/RAB1A/SYK/STAT3/IL17F	7
4178	GO:0032677	regulation of interleukin-8 production	7/1332	68/9899	0.826899	0.999998	0.793998	PRKD2/TLR9/MAP2K5/RAB1A/SYK/STAT3/IL17F	7
4179	GO:0046395	carboxylic acid catabolic process	17/1332	152/9899	0.827601	0.999998	0.793998	BDH2/AKT2/AKT1/PCCA/IRS1/IVD/ETFA/PCCB/ECHDC2/AUH/MCCC1/SCP2/ACAA2/EHHADH/MCCC2/TWIST1/IRS2	17
4180	GO:0048736	appendage development	14/1332	128/9899	0.833996	0.999998	0.793998	FERMT2/CTNNB1/GLI3/NOTCH1/NOTCH2/PLXNA2/RC3H2/BMPR2/TWIST1/HAND2/MYH3/LEF1/MAP3K20/ZBTB16	14
4181	GO:0060173	limb development	14/1332	128/9899	0.833996	0.999998	0.793998	FERMT2/CTNNB1/GLI3/NOTCH1/NOTCH2/PLXNA2/RC3H2/BMPR2/TWIST1/HAND2/MYH3/LEF1/MAP3K20/ZBTB16	14
4182	GO:0001755	neural crest cell migration	5/1332	51/9899	0.834418	0.999998	0.793998	CDC42/ERBB4/FN1/TWIST1/HAND2	5
4183	GO:0006022	aminoglycan metabolic process	5/1332	51/9899	0.834418	0.999998	0.793998	GUSB/AP2A1/CLTC/NFKB1/PDGFRB	5
4184	GO:0006940	regulation of smooth muscle contraction	5/1332	51/9899	0.834418	0.999998	0.793998	RHOA/KIT/ATP1A2/CTTN/TNNI3	5
4185	GO:0015908	fatty acid transport	5/1332	51/9899	0.834418	0.999998	0.793998	AKT2/AKT1/RPS6KB1/SYK/IRS2	5
4186	GO:0040014	regulation of multicellular organism growth	5/1332	51/9899	0.834418	0.999998	0.793998	CDK4/STAT3/STAT5A/STAT5B/FXN	5
4187	GO:0050918	positive chemotaxis	5/1332	51/9899	0.834418	0.999998	0.793998	MET/KDR/PTPRJ/SCRIB/TSC2	5
4188	GO:1990542	mitochondrial transmembrane transport	5/1332	51/9899	0.834418	0.999998	0.793998	MICU3/SLC25A13/BHLHA15/VDAC1/TOMM40	5
4189	GO:0055088	lipid homeostasis	9/1332	86/9899	0.835172	0.999998	0.793998	FGFR4/FBXW7/ACACA/CERT1/COMMD9/PRKAA1/USF1/RCN3/IRS2	9
4190	GO:0035107	appendage morphogenesis	11/1332	103/9899	0.835184	0.999998	0.793998	CTNNB1/GLI3/NOTCH1/NOTCH2/PLXNA2/TWIST1/HAND2/MYH3/LEF1/MAP3K20/ZBTB16	11
4191	GO:0035108	limb morphogenesis	11/1332	103/9899	0.835184	0.999998	0.793998	CTNNB1/GLI3/NOTCH1/NOTCH2/PLXNA2/TWIST1/HAND2/MYH3/LEF1/MAP3K20/ZBTB16	11
4192	GO:0042446	hormone biosynthetic process	4/1332	42/9899	0.835287	0.999998	0.793998	GFI1/NFKB1/IGF1R/ATP1A1	4
4193	GO:0044703	multi-organism reproductive process	17/1332	153/9899	0.835362	0.999998	0.793998	DAZAP1/TRIM28/AKT1/FKBP4/ARHGDIB/SYDE1/SMURF2/TMED2/PTN/RXFP1/RPL29/BMPR2/STAT5B/TCF23/FOS/FBLN1/BSG	17
4194	GO:0000002	mitochondrial genome maintenance	2/1332	23/9899	0.835526	0.999998	0.793998	AKT3/PPARGC1A	2
4195	GO:0003416	endochondral bone growth	2/1332	23/9899	0.835526	0.999998	0.793998	FGFR3/ATF2	2
4196	GO:0006482	protein demethylation	2/1332	23/9899	0.835526	0.999998	0.793998	KDM1A/UBE2B	2
4197	GO:0006884	cell volume homeostasis	2/1332	23/9899	0.835526	0.999998	0.793998	AQP1/SCTR	2
4198	GO:0008214	protein dealkylation	2/1332	23/9899	0.835526	0.999998	0.793998	KDM1A/UBE2B	2
4199	GO:0032228	regulation of synaptic transmission, GABAergic	2/1332	23/9899	0.835526	0.999998	0.793998	STXBP1/KRAS	2
4200	GO:0032740	positive regulation of interleukin-17 production	2/1332	23/9899	0.835526	0.999998	0.793998	JAK2/PRKCQ	2
4201	GO:0035510	DNA dealkylation	2/1332	23/9899	0.835526	0.999998	0.793998	TRIM28/ASCC3	2
4202	GO:0036297	interstrand cross-link repair	2/1332	23/9899	0.835526	0.999998	0.793998	CENPX/FANCG	2
4203	GO:0039694	viral RNA genome replication	2/1332	23/9899	0.835526	0.999998	0.793998	TRIM28/ATG16L1	2
4204	GO:0046685	response to arsenic-containing substance	2/1332	23/9899	0.835526	0.999998	0.793998	HNRNPA1/RNF4	2
4205	GO:0046688	response to copper ion	2/1332	23/9899	0.835526	0.999998	0.793998	AQP1/CDK1	2
4206	GO:0046755	viral budding	2/1332	23/9899	0.835526	0.999998	0.793998	PDCD6IP/NEDD4	2
4207	GO:0048384	retinoic acid receptor signaling pathway	2/1332	23/9899	0.835526	0.999998	0.793998	ACTN4/PTF1A	2
4208	GO:0050687	negative regulation of defense response to virus	2/1332	23/9899	0.835526	0.999998	0.793998	PPM1B/TARBP2	2
4209	GO:0060384	innervation	2/1332	23/9899	0.835526	0.999998	0.793998	NTRK1/ADARB1	2
4210	GO:0060441	epithelial tube branching involved in lung morphogenesis	2/1332	23/9899	0.835526	0.999998	0.793998	CTNNB1/KRAS	2
4211	GO:0060740	prostate gland epithelium morphogenesis	2/1332	23/9899	0.835526	0.999998	0.793998	NOTCH1/ID4	2
4212	GO:0062009	secondary palate development	2/1332	23/9899	0.835526	0.999998	0.793998	DLG1/LEF1	2
4213	GO:1904738	vascular associated smooth muscle cell migration	2/1332	23/9899	0.835526	0.999998	0.793998	TPM1/RHOA	2
4214	GO:0006919	activation of cysteine-type endopeptidase activity involved in apoptotic process	6/1332	60/9899	0.835667	0.999998	0.793998	DIABLO/JAK2/DLC1/LCK/ROBO1/EIF2AK3	6
4215	GO:0021536	diencephalon development	6/1332	60/9899	0.835667	0.999998	0.793998	CTNNB1/UBB/PLXNA1/OLIG2/NHLH2/TAL2	6
4216	GO:0044070	regulation of anion transport	6/1332	60/9899	0.835667	0.999998	0.793998	STXBP1/ATP1A2/PRKAA1/GOPC/SYK/RAB11B	6
4217	GO:0050830	defense response to Gram-positive bacterium	6/1332	60/9899	0.835667	0.999998	0.793998	EPHA2/FAU/TBK1/HLA-A/IL17F/IL17A	6
4218	GO:0001501	skeletal system development	46/1332	386/9899	0.836333	0.999998	0.793998	FGFR3/RHOA/MAPK14/CTNNB1/DLG1/LTBP3/GNAS/EPHA2/EP300/FGFR1/TRAPPC2/GLI3/NOTCH2/FBXW7/SNAI2/SNAI1/AXIN2/INPPL1/KDR/KIT/AKAP13/PLXNB1/ACVR2B/WWOX/PIP4K2A/MAPK3/PTPN6/PLEKHA1/EIF2AK3/RB1/RPL38/BMPR2/SRC/PRKRA/MYF5/NEUROG1/TCF15/TWIST1/HAND1/HAND2/ATF2/TRIM45/ZBTB16/FBN1/IL17F/MAPK11	46
4219	GO:0019935	cyclic-nucleotide-mediated signaling	7/1332	69/9899	0.838133	0.999998	0.793998	PTK2B/UBE2B/AQP1/CDC34/SCTR/KSR1/RAPGEF3	7
4220	GO:0006338	chromatin remodeling	29/1332	251/9899	0.838496	0.999998	0.793998	TRIM28/BRD4/CDK2/CHD3/BPTF/CHD4/EP300/MTA3/MTA1/KDM1A/SMARCC1/PBRM1/DPF2/SMARCA4/BRD3/SHPRH/ACTL6B/SNAI1/AXIN1/HNRNPC/PAK1/MACROH2A2/MACROH2A1/MCRS1/L3MBTL3/RB1/ACTB/BRD2/MTA2	29
4221	GO:0046660	female sex differentiation	10/1332	95/9899	0.839643	0.999998	0.793998	UBB/CASP3/INSR/KDR/KIT/FANCG/PLEKHA1/CTNNA1/SRC/STAT5B	10
4222	GO:0006220	pyrimidine nucleotide metabolic process	3/1332	33/9899	0.840062	0.999998	0.793998	DCK/UPP1/UCK1	3
4223	GO:0006414	translational elongation	3/1332	33/9899	0.840062	0.999998	0.793998	DNAJC24/RPLP1/ASCC3	3
4224	GO:0006778	porphyrin-containing compound metabolic process	3/1332	33/9899	0.840062	0.999998	0.793998	EIF2AK1/BDH2/FXN	3
4225	GO:0010390	histone monoubiquitination	3/1332	33/9899	0.840062	0.999998	0.793998	SKP1/UBE2E1/ATXN7L3	3
4226	GO:0018208	peptidyl-proline modification	3/1332	33/9899	0.840062	0.999998	0.793998	FKBP4/PPIE/RANBP2	3
4227	GO:0032941	secretion by tissue	3/1332	33/9899	0.840062	0.999998	0.793998	CYBA/AQP1/NEUROG1	3
4228	GO:0045454	cell redox homeostasis	3/1332	33/9899	0.840062	0.999998	0.793998	TXNRD1/TXNRD2/TXN	3
4229	GO:0061178	regulation of insulin secretion involved in cellular response to glucose stimulus	3/1332	33/9899	0.840062	0.999998	0.793998	NDUFAF2/CDK16/STX4	3
4230	GO:0061756	leukocyte adhesion to vascular endothelial cell	3/1332	33/9899	0.840062	0.999998	0.793998	RHOA/ROCK1/TRAF6	3
4231	GO:1904707	positive regulation of vascular associated smooth muscle cell proliferation	3/1332	33/9899	0.840062	0.999998	0.793998	JAK2/JUN/SRC	3
4232	GO:0016054	organic acid catabolic process	17/1332	154/9899	0.842861	0.999998	0.793998	BDH2/AKT2/AKT1/PCCA/IRS1/IVD/ETFA/PCCB/ECHDC2/AUH/MCCC1/SCP2/ACAA2/EHHADH/MCCC2/TWIST1/IRS2	17
4233	GO:0052548	regulation of endopeptidase activity	35/1332	300/9899	0.843523	0.999998	0.793998	CYFIP2/RHOA/APLP2/DAPK1/EPHA7/FYN/RPS6KA1/BIN1/AKT1/NLRP2/MAP2K5/BIRC5/BIRC2/XIAP/DIABLO/BIRC6/AQP1/JAK2/DLC1/ROCK1/ROCK2/LCK/LYN/PAK2/NDUFA13/UACA/GSN/SH3RF1/ROBO1/EIF2AK3/RAF1/SYK/SRC/STAT3/SFN	35
4234	GO:0018022	peptidyl-lysine methylation	11/1332	104/9899	0.84418	0.999998	0.793998	BRD4/RLF/CTNNB1/MTF2/PHF1/KDM1A/KMT2A/GFI1/MACROH2A1/MCRS1/SKIC8	11
4235	GO:0002707	negative regulation of lymphocyte mediated immunity	5/1332	52/9899	0.846795	0.999998	0.793998	NCKAP1L/CRK/HLA-A/IL20RB/PTPN6	5
4236	GO:0002823	negative regulation of adaptive immune response based on somatic recombination of immune receptors built from immunoglobulin superfamily domains	5/1332	52/9899	0.846795	0.999998	0.793998	NCKAP1L/RC3H1/IL20RB/RC3H2/PTPN6	5
4237	GO:0032731	positive regulation of interleukin-1 beta production	5/1332	52/9899	0.846795	0.999998	0.793998	NLRP2/JAK2/STAT3/HSPB1/IL17A	5
4238	GO:0060675	ureteric bud morphogenesis	5/1332	52/9899	0.846795	0.999998	0.793998	CTNNB1/DLG1/GLI3/ILK/TCF21	5
4239	GO:0072171	mesonephric tubule morphogenesis	5/1332	52/9899	0.846795	0.999998	0.793998	CTNNB1/DLG1/GLI3/ILK/TCF21	5
4240	GO:0090497	mesenchymal cell migration	5/1332	52/9899	0.846795	0.999998	0.793998	CDC42/ERBB4/FN1/TWIST1/HAND2	5
4241	GO:0001696	gastric acid secretion	1/1332	13/9899	0.8474	0.999998	0.793998	SGK1	1
4242	GO:0001710	mesodermal cell fate commitment	1/1332	13/9899	0.8474	0.999998	0.793998	MESP1	1
4243	GO:0001835	blastocyst hatching	1/1332	13/9899	0.8474	0.999998	0.793998	ARHGDIG	1
4244	GO:0002517	T cell tolerance induction	1/1332	13/9899	0.8474	0.999998	0.793998	PHLPP1	1
4245	GO:0006613	cotranslational protein targeting to membrane	1/1332	13/9899	0.8474	0.999998	0.793998	SEC63	1
4246	GO:0006704	glucocorticoid biosynthetic process	1/1332	13/9899	0.8474	0.999998	0.793998	ATP1A1	1
4247	GO:0006837	serotonin transport	1/1332	13/9899	0.8474	0.999998	0.793998	SYK	1
4248	GO:0007158	neuron cell-cell adhesion	1/1332	13/9899	0.8474	0.999998	0.793998	CDK5R1	1
4249	GO:0009148	pyrimidine nucleoside triphosphate biosynthetic process	1/1332	13/9899	0.8474	0.999998	0.793998	UCK1	1
4250	GO:0009223	pyrimidine deoxyribonucleotide catabolic process	1/1332	13/9899	0.8474	0.999998	0.793998	UPP1	1
4251	GO:0009247	glycolipid biosynthetic process	1/1332	13/9899	0.8474	0.999998	0.793998	PRKAA1	1
4252	GO:0010958	regulation of amino acid import across plasma membrane	1/1332	13/9899	0.8474	0.999998	0.793998	ATP1A2	1
4253	GO:0010988	regulation of low-density lipoprotein particle clearance	1/1332	13/9899	0.8474	0.999998	0.793998	CSK	1
4254	GO:0015721	bile acid and bile salt transport	1/1332	13/9899	0.8474	0.999998	0.793998	PRKAA1	1
4255	GO:0016045	detection of bacterium	1/1332	13/9899	0.8474	0.999998	0.793998	HLA-A	1
4256	GO:0016074	sno(s)RNA metabolic process	1/1332	13/9899	0.8474	0.999998	0.793998	LARP7	1
4257	GO:0019400	alditol metabolic process	1/1332	13/9899	0.8474	0.999998	0.793998	GPD2	1
4258	GO:0021533	cell differentiation in hindbrain	1/1332	13/9899	0.8474	0.999998	0.793998	OPHN1	1
4259	GO:0030174	regulation of DNA-templated DNA replication initiation	1/1332	13/9899	0.8474	0.999998	0.793998	CDK2	1
4260	GO:0032026	response to magnesium ion	1/1332	13/9899	0.8474	0.999998	0.793998	CCND1	1
4261	GO:0032354	response to follicle-stimulating hormone	1/1332	13/9899	0.8474	0.999998	0.793998	NOTCH1	1
4262	GO:0032736	positive regulation of interleukin-13 production	1/1332	13/9899	0.8474	0.999998	0.793998	PRKCZ	1
4263	GO:0033147	negative regulation of intracellular estrogen receptor signaling pathway	1/1332	13/9899	0.8474	0.999998	0.793998	KANK2	1
4264	GO:0034116	positive regulation of heterotypic cell-cell adhesion	1/1332	13/9899	0.8474	0.999998	0.793998	LCK	1
4265	GO:0034138	toll-like receptor 3 signaling pathway	1/1332	13/9899	0.8474	0.999998	0.793998	UBQLN1	1
4266	GO:0035188	hatching	1/1332	13/9899	0.8474	0.999998	0.793998	ARHGDIG	1
4267	GO:0035729	cellular response to hepatocyte growth factor stimulus	1/1332	13/9899	0.8474	0.999998	0.793998	APPL2	1
4268	GO:0035745	T-helper 2 cell cytokine production	1/1332	13/9899	0.8474	0.999998	0.793998	PRKCZ	1
4269	GO:0043046	DNA methylation involved in gamete generation	1/1332	13/9899	0.8474	0.999998	0.793998	PICK1	1
4270	GO:0043171	peptide catabolic process	1/1332	13/9899	0.8474	0.999998	0.793998	GGT5	1
4271	GO:0043374	CD8-positive, alpha-beta T cell differentiation	1/1332	13/9899	0.8474	0.999998	0.793998	NCKAP1L	1
4272	GO:0043981	histone H4-K5 acetylation	1/1332	13/9899	0.8474	0.999998	0.793998	MCRS1	1
4273	GO:0043982	histone H4-K8 acetylation	1/1332	13/9899	0.8474	0.999998	0.793998	MCRS1	1
4274	GO:0045064	T-helper 2 cell differentiation	1/1332	13/9899	0.8474	0.999998	0.793998	PRKCZ	1
4275	GO:0045091	regulation of single stranded viral RNA replication via double stranded DNA intermediate	1/1332	13/9899	0.8474	0.999998	0.793998	TRIM28	1
4276	GO:0048148	behavioral response to cocaine	1/1332	13/9899	0.8474	0.999998	0.793998	CDK5	1
4277	GO:0048486	parasympathetic nervous system development	1/1332	13/9899	0.8474	0.999998	0.793998	ADARB1	1
4278	GO:0050965	detection of temperature stimulus involved in sensory perception of pain	1/1332	13/9899	0.8474	0.999998	0.793998	NTRK1	1
4279	GO:0051151	negative regulation of smooth muscle cell differentiation	1/1332	13/9899	0.8474	0.999998	0.793998	RBPMS2	1
4280	GO:0051764	actin crosslink formation	1/1332	13/9899	0.8474	0.999998	0.793998	TNNT2	1
4281	GO:0055089	fatty acid homeostasis	1/1332	13/9899	0.8474	0.999998	0.793998	PRKAA1	1
4282	GO:0060080	inhibitory postsynaptic potential	1/1332	13/9899	0.8474	0.999998	0.793998	UNC13B	1
4283	GO:0060572	morphogenesis of an epithelial bud	1/1332	13/9899	0.8474	0.999998	0.793998	CTNNB1	1
4284	GO:0060911	cardiac cell fate commitment	1/1332	13/9899	0.8474	0.999998	0.793998	MESP1	1
4285	GO:0070206	protein trimerization	1/1332	13/9899	0.8474	0.999998	0.793998	PXDN	1
4286	GO:0071280	cellular response to copper ion	1/1332	13/9899	0.8474	0.999998	0.793998	AQP1	1
4287	GO:0071684	organism emergence from protective structure	1/1332	13/9899	0.8474	0.999998	0.793998	ARHGDIG	1
4288	GO:0072567	chemokine (C-X-C motif) ligand 2 production	1/1332	13/9899	0.8474	0.999998	0.793998	MAP2K5	1
4289	GO:0097048	dendritic cell apoptotic process	1/1332	13/9899	0.8474	0.999998	0.793998	LYN	1
4290	GO:1901096	regulation of autophagosome maturation	1/1332	13/9899	0.8474	0.999998	0.793998	TOM1	1
4291	GO:1902165	regulation of intrinsic apoptotic signaling pathway in response to DNA damage by p53 class mediator	1/1332	13/9899	0.8474	0.999998	0.793998	KDM1A	1
4292	GO:1903579	negative regulation of ATP metabolic process	1/1332	13/9899	0.8474	0.999998	0.793998	STAT3	1
4293	GO:1903789	regulation of amino acid transmembrane transport	1/1332	13/9899	0.8474	0.999998	0.793998	ATP1A2	1
4294	GO:1903799	negative regulation of miRNA maturation	1/1332	13/9899	0.8474	0.999998	0.793998	STAT3	1
4295	GO:1903975	regulation of glial cell migration	1/1332	13/9899	0.8474	0.999998	0.793998	ATP1B2	1
4296	GO:1904263	positive regulation of TORC1 signaling	1/1332	13/9899	0.8474	0.999998	0.793998	SEC13	1
4297	GO:1905709	negative regulation of membrane permeability	1/1332	13/9899	0.8474	0.999998	0.793998	ACAA2	1
4298	GO:2000311	regulation of AMPA receptor activity	1/1332	13/9899	0.8474	0.999998	0.793998	MINK1	1
4299	GO:2000341	regulation of chemokine (C-X-C motif) ligand 2 production	1/1332	13/9899	0.8474	0.999998	0.793998	MAP2K5	1
4300	GO:2000551	regulation of T-helper 2 cell cytokine production	1/1332	13/9899	0.8474	0.999998	0.793998	PRKCZ	1
4301	GO:2000668	regulation of dendritic cell apoptotic process	1/1332	13/9899	0.8474	0.999998	0.793998	LYN	1
4302	GO:0010972	negative regulation of G2/M transition of mitotic cell cycle	4/1332	43/9899	0.848713	0.999998	0.793998	CDKN1A/FZR1/AURKB/CDK1	4
4303	GO:0071806	protein transmembrane transport	4/1332	43/9899	0.848713	0.999998	0.793998	AKT2/BCR/SEC63/TOMM40	4
4304	GO:1904645	response to amyloid-beta	4/1332	43/9899	0.848713	0.999998	0.793998	CDK5/GSK3B/FYN/IGF1R	4
4305	GO:0044728	DNA methylation or demethylation	7/1332	70/9899	0.848779	0.999998	0.793998	TRIM28/RLF/KMT2A/GSK3A/PICK1/FOS/MTA2	7
4306	GO:0030593	neutrophil chemotaxis	10/1332	96/9899	0.848799	0.999998	0.793998	NCKAP1L/RAC1/VAV3/RAC2/CXADR/CSF3R/VAV1/MPP1/SYK/BSG	10
4307	GO:0014033	neural crest cell differentiation	8/1332	79/9899	0.851255	0.999998	0.793998	CDC42/ERBB4/FN1/MAPK1/SNAI2/MAPK3/TWIST1/HAND2	8
4308	GO:0001702	gastrulation with mouth forming second	2/1332	24/9899	0.852859	0.999998	0.793998	CTNNB1/ACVR2B	2
4309	GO:0002474	antigen processing and presentation of peptide antigen via MHC class I	2/1332	24/9899	0.852859	0.999998	0.793998	HLA-A/IKBKB	2
4310	GO:0003148	outflow tract septum morphogenesis	2/1332	24/9899	0.852859	0.999998	0.793998	ROBO1/BMPR2	2
4311	GO:0019076	viral release from host cell	2/1332	24/9899	0.852859	0.999998	0.793998	RAB7A/PC	2
4312	GO:0019886	antigen processing and presentation of exogenous peptide antigen via MHC class II	2/1332	24/9899	0.852859	0.999998	0.793998	DNM2/TRAF6	2
4313	GO:0021952	central nervous system projection neuron axonogenesis	2/1332	24/9899	0.852859	0.999998	0.793998	NIN/ADARB1	2
4314	GO:0035891	exit from host cell	2/1332	24/9899	0.852859	0.999998	0.793998	RAB7A/PC	2
4315	GO:0042044	fluid transport	2/1332	24/9899	0.852859	0.999998	0.793998	AQP1/AQP6	2
4316	GO:0045940	positive regulation of steroid metabolic process	2/1332	24/9899	0.852859	0.999998	0.793998	IGF1R/PRKAA1	2
4317	GO:0051150	regulation of smooth muscle cell differentiation	2/1332	24/9899	0.852859	0.999998	0.793998	KIT/RBPMS2	2
4318	GO:0055094	response to lipoprotein particle	2/1332	24/9899	0.852859	0.999998	0.793998	AKT1/SYK	2
4319	GO:0060512	prostate gland morphogenesis	2/1332	24/9899	0.852859	0.999998	0.793998	NOTCH1/ID4	2
4320	GO:0095500	acetylcholine receptor signaling pathway	2/1332	24/9899	0.852859	0.999998	0.793998	GNB1/CDK5R1	2
4321	GO:0098868	bone growth	2/1332	24/9899	0.852859	0.999998	0.793998	FGFR3/ATF2	2
4322	GO:1900371	regulation of purine nucleotide biosynthetic process	2/1332	24/9899	0.852859	0.999998	0.793998	PINK1/PPARGC1A	2
4323	GO:1903715	regulation of aerobic respiration	2/1332	24/9899	0.852859	0.999998	0.793998	RHOA/PINK1	2
4324	GO:0002687	positive regulation of leukocyte migration	13/1332	122/9899	0.853208	0.999998	0.793998	NCKAP1L/RAC1/RHOA/RAC2/PTK2B/ABL1/SWAP70/MAPK1/OXSR1/PIK3R1/MAPK3/PTK2/PTN	13
4325	GO:0009410	response to xenobiotic stimulus	36/1332	310/9899	0.853927	0.999998	0.793998	NCKAP1L/CDK4/CDK9/VAV3/TXNRD2/RHOA/CTNNB1/CYBA/PTK2B/ABL1/UBE2B/HSP90AA1/HSP90AB1/CCND1/CASP3/JUN/VAV1/LCK/LYN/OXSR1/ATP1A1/NTRK1/PRKAA1/RPS6KB1/PTPRM/RB1/VAV2/BRAF/RBM22/SRC/STAT1/NEUROD1/FOS/PCNA/CDKN1B/CDK1	36
4326	GO:0010565	regulation of cellular ketone metabolic process	9/1332	88/9899	0.85424	0.999998	0.793998	AKT2/FGFR4/PPARGC1A/AKT1/IRS1/APPL2/ELOVL5/TWIST1/IRS2	9
4327	GO:0032620	interleukin-17 production	3/1332	34/9899	0.854644	0.999998	0.793998	NCKAP1L/JAK2/PRKCQ	3
4328	GO:0032660	regulation of interleukin-17 production	3/1332	34/9899	0.854644	0.999998	0.793998	NCKAP1L/JAK2/PRKCQ	3
4329	GO:0038202	TORC1 signaling	3/1332	34/9899	0.854644	0.999998	0.793998	MTOR/STK11/SEC13	3
4330	GO:0046148	pigment biosynthetic process	3/1332	34/9899	0.854644	0.999998	0.793998	MC1R/GIPC1/FXN	3
4331	GO:1901021	positive regulation of calcium ion transmembrane transporter activity	3/1332	34/9899	0.854644	0.999998	0.793998	CDK5/ATP1B1/PLCG2	3
4332	GO:0009566	fertilization	12/1332	114/9899	0.856836	0.999998	0.793998	STXBP1/UNC13B/MYH9/ATP1A4/TARBP2/NECTIN2/SPAG1/VDAC2/MST1R/NELL2/IGSF8/CDK1	12
4333	GO:0002200	somatic diversification of immune receptors	6/1332	62/9899	0.857916	0.999998	0.793998	STAT6/SWAP70/PRKDC/ADAR/TCF3/LEF1	6
4334	GO:0002366	leukocyte activation involved in immune response	25/1332	222/9899	0.858372	0.999998	0.793998	NCKAP1L/STXBP1/RAC2/RC3H1/AP1G1/PTK2B/MTOR/ABL1/STAT6/RABGEF1/SWAP70/NOTCH2/IL12RB1/KIT/BCR/LYN/RC3H2/PRKCZ/PTPN6/RAB27A/PLCG2/SYK/STAT3/STX4/LEF1	25
4335	GO:0051145	smooth muscle cell differentiation	5/1332	53/9899	0.858396	0.999998	0.793998	CTNNB1/NOTCH1/KIT/MESP1/RBPMS2	5
4336	GO:0043030	regulation of macrophage activation	4/1332	44/9899	0.861201	0.999998	0.793998	VSIG4/LRRK2/MYO18A/JUND	4
4337	GO:0060688	regulation of morphogenesis of a branching structure	4/1332	44/9899	0.861201	0.999998	0.793998	LRRK2/CTNNB1/ABL1/SNAI2	4
4338	GO:0097028	dendritic cell differentiation	4/1332	44/9899	0.861201	0.999998	0.793998	FLT3/NOTCH2/LYN/TRAF6	4
4339	GO:0002460	adaptive immune response based on somatic recombination of immune receptors built from immunoglobulin superfamily domains	28/1332	247/9899	0.861703	0.999998	0.793998	NCKAP1L/HRAS/CSF2RB/RC3H1/MTOR/STAT6/SWAP70/CD274/NOTCH1/HLA-A/IL20RB/IL12RB1/JAK2/RIPK3/TCIRG1/RC3H2/PKN1/PRKCQ/PRKCZ/PTPN6/NECTIN2/RAB27A/WAS/STAT3/MAP3K7/LEF1/TRAF6/CD4	28
4340	GO:0007338	single fertilization	9/1332	89/9899	0.863094	0.999998	0.793998	STXBP1/UNC13B/MYH9/TARBP2/SPAG1/VDAC2/MST1R/IGSF8/CDK1	9
4341	GO:0072676	lymphocyte migration	9/1332	89/9899	0.863094	0.999998	0.793998	RHOA/CRK/PTK2B/ABL1/AKT1/RIPK3/OXSR1/F11R/ZAP70	9
4342	GO:0044706	multi-multicellular organism process	17/1332	157/9899	0.863813	0.999998	0.793998	DAZAP1/TRIM28/AKT1/FKBP4/ARHGDIB/SYDE1/SMURF2/TMED2/PTN/RXFP1/RPL29/BMPR2/STAT5B/TCF23/FOS/FBLN1/BSG	17
4343	GO:0002250	adaptive immune response	42/1332	361/9899	0.867956	0.999998	0.793998	NCKAP1L/PRKD2/HRAS/CSF2RB/CSK/RC3H1/ALCAM/PTK2B/MTOR/STAT6/FYN/SWAP70/CD274/NOTCH1/PRKCB/HLA-A/IL20RB/IL12RB1/JAK2/LYN/RIPK3/TCIRG1/RC3H2/PKN1/PRKCQ/PRKCZ/DUSP10/PTPN6/TEC/NECTIN2/RAB27A/WAS/SYK/ZAP70/STAT3/MAP3K7/LEF1/TRAF6/IL17F/IL17A/RAPGEF3/CD4	42
4344	GO:0000722	telomere maintenance via recombination	1/1332	14/9899	0.867961	0.999998	0.793998	TPRKB	1
4345	GO:0001832	blastocyst growth	1/1332	14/9899	0.867961	0.999998	0.793998	COPS2	1
4346	GO:0002523	leukocyte migration involved in inflammatory response	1/1332	14/9899	0.867961	0.999998	0.793998	PTN	1
4347	GO:0006027	glycosaminoglycan catabolic process	1/1332	14/9899	0.867961	0.999998	0.793998	GUSB	1
4348	GO:0006244	pyrimidine nucleotide catabolic process	1/1332	14/9899	0.867961	0.999998	0.793998	UPP1	1
4349	GO:0006706	steroid catabolic process	1/1332	14/9899	0.867961	0.999998	0.793998	YWHAH	1
4350	GO:0007076	mitotic chromosome condensation	1/1332	14/9899	0.867961	0.999998	0.793998	TTN	1
4351	GO:0009642	response to light intensity	1/1332	14/9899	0.867961	0.999998	0.793998	AKT2	1
4352	GO:0016137	glycoside metabolic process	1/1332	14/9899	0.867961	0.999998	0.793998	GUSB	1
4353	GO:0019885	antigen processing and presentation of endogenous peptide antigen via MHC class I	1/1332	14/9899	0.867961	0.999998	0.793998	HLA-A	1
4354	GO:0023035	CD40 signaling pathway	1/1332	14/9899	0.867961	0.999998	0.793998	SHARPIN	1
4355	GO:0032303	regulation of icosanoid secretion	1/1332	14/9899	0.867961	0.999998	0.793998	SYK	1
4356	GO:0035821	modulation of process of another organism	1/1332	14/9899	0.867961	0.999998	0.793998	SYK	1
4357	GO:0039692	single stranded viral RNA replication via double stranded DNA intermediate	1/1332	14/9899	0.867961	0.999998	0.793998	TRIM28	1
4358	GO:0042454	ribonucleoside catabolic process	1/1332	14/9899	0.867961	0.999998	0.793998	UPP1	1
4359	GO:0042953	lipoprotein transport	1/1332	14/9899	0.867961	0.999998	0.793998	PRKCB	1
4360	GO:0043628	small regulatory ncRNA 3'-end processing	1/1332	14/9899	0.867961	0.999998	0.793998	LARP7	1
4361	GO:0044790	suppression of viral release by host	1/1332	14/9899	0.867961	0.999998	0.793998	TRIM28	1
4362	GO:0044872	lipoprotein localization	1/1332	14/9899	0.867961	0.999998	0.793998	PRKCB	1
4363	GO:0045540	regulation of cholesterol biosynthetic process	1/1332	14/9899	0.867961	0.999998	0.793998	PRKAA1	1
4364	GO:0045723	positive regulation of fatty acid biosynthetic process	1/1332	14/9899	0.867961	0.999998	0.793998	ELOVL5	1
4365	GO:0045945	positive regulation of transcription by RNA polymerase III	1/1332	14/9899	0.867961	0.999998	0.793998	MTOR	1
4366	GO:0046112	nucleobase biosynthetic process	1/1332	14/9899	0.867961	0.999998	0.793998	MTOR	1
4367	GO:0048368	lateral mesoderm development	1/1332	14/9899	0.867961	0.999998	0.793998	MESP1	1
4368	GO:0048532	anatomical structure arrangement	1/1332	14/9899	0.867961	0.999998	0.793998	KIF14	1
4369	GO:0051290	protein heterotetramerization	1/1332	14/9899	0.867961	0.999998	0.793998	CPSF7	1
4370	GO:0060457	negative regulation of digestive system process	1/1332	14/9899	0.867961	0.999998	0.793998	NEUROG1	1
4371	GO:0061050	regulation of cell growth involved in cardiac muscle cell development	1/1332	14/9899	0.867961	0.999998	0.793998	GSK3A	1
4372	GO:0071071	regulation of phospholipid biosynthetic process	1/1332	14/9899	0.867961	0.999998	0.793998	LPCAT1	1
4373	GO:0097623	potassium ion export across plasma membrane	1/1332	14/9899	0.867961	0.999998	0.793998	DLG1	1
4374	GO:0106118	regulation of sterol biosynthetic process	1/1332	14/9899	0.867961	0.999998	0.793998	PRKAA1	1
4375	GO:1900543	negative regulation of purine nucleotide metabolic process	1/1332	14/9899	0.867961	0.999998	0.793998	STAT3	1
4376	GO:1903672	positive regulation of sprouting angiogenesis	1/1332	14/9899	0.867961	0.999998	0.793998	JAK1	1
4377	GO:1903978	regulation of microglial cell activation	1/1332	14/9899	0.867961	0.999998	0.793998	LRRK2	1
4378	GO:1904862	inhibitory synapse assembly	1/1332	14/9899	0.867961	0.999998	0.793998	PLXNB1	1
4379	GO:2000269	regulation of fibroblast apoptotic process	1/1332	14/9899	0.867961	0.999998	0.793998	BTG1	1
4380	GO:2000757	negative regulation of peptidyl-lysine acetylation	1/1332	14/9899	0.867961	0.999998	0.793998	TWIST1	1
4381	GO:0044818	mitotic G2/M transition checkpoint	3/1332	35/9899	0.868049	0.999998	0.793998	CDKN1A/FZR1/CDK1	3
4382	GO:0046189	phenol-containing compound biosynthetic process	3/1332	35/9899	0.868049	0.999998	0.793998	MC1R/GIPC1/HAND2	3
4383	GO:0086091	regulation of heart rate by cardiac conduction	3/1332	35/9899	0.868049	0.999998	0.793998	BIN1/JUP/CAMK2D	3
4384	GO:0002312	B cell activation involved in immune response	6/1332	63/9899	0.868075	0.999998	0.793998	PTK2B/ABL1/STAT6/SWAP70/NOTCH2/PLCG2	6
4385	GO:0001773	myeloid dendritic cell activation	2/1332	25/9899	0.868508	0.999998	0.793998	NOTCH2/TRAF6	2
4386	GO:0002691	regulation of cellular extravasation	2/1332	25/9899	0.868508	0.999998	0.793998	BCR/RIPK3	2
4387	GO:0002710	negative regulation of T cell mediated immunity	2/1332	25/9899	0.868508	0.999998	0.793998	NCKAP1L/IL20RB	2
4388	GO:0006664	glycolipid metabolic process	2/1332	25/9899	0.868508	0.999998	0.793998	KIT/PRKAA1	2
4389	GO:0007190	activation of adenylate cyclase activity	2/1332	25/9899	0.868508	0.999998	0.793998	RAF1/RXFP1	2
4390	GO:0007263	nitric oxide mediated signal transduction	2/1332	25/9899	0.868508	0.999998	0.793998	EGFR/NEUROD1	2
4391	GO:0009119	ribonucleoside metabolic process	2/1332	25/9899	0.868508	0.999998	0.793998	DGUOK/UPP1	2
4392	GO:0010039	response to iron ion	2/1332	25/9899	0.868508	0.999998	0.793998	CCND1/FXN	2
4393	GO:0010719	negative regulation of epithelial to mesenchymal transition	2/1332	25/9899	0.868508	0.999998	0.793998	DAB2IP/SDHAF2	2
4394	GO:0015804	neutral amino acid transport	2/1332	25/9899	0.868508	0.999998	0.793998	SLC25A13/LLGL2	2
4395	GO:0030808	regulation of nucleotide biosynthetic process	2/1332	25/9899	0.868508	0.999998	0.793998	PINK1/PPARGC1A	2
4396	GO:0043032	positive regulation of macrophage activation	2/1332	25/9899	0.868508	0.999998	0.793998	LRRK2/JUND	2
4397	GO:0060119	inner ear receptor cell development	2/1332	25/9899	0.868508	0.999998	0.793998	IFT27/SCRIB	2
4398	GO:0071875	adrenergic receptor signaling pathway	2/1332	25/9899	0.868508	0.999998	0.793998	GSK3A/AKAP13	2
4399	GO:1903432	regulation of TORC1 signaling	2/1332	25/9899	0.868508	0.999998	0.793998	STK11/SEC13	2
4400	GO:1903509	liposaccharide metabolic process	2/1332	25/9899	0.868508	0.999998	0.793998	KIT/PRKAA1	2
4401	GO:0002820	negative regulation of adaptive immune response	5/1332	54/9899	0.869253	0.999998	0.793998	NCKAP1L/RC3H1/IL20RB/RC3H2/PTPN6	5
4402	GO:0032757	positive regulation of interleukin-8 production	5/1332	54/9899	0.869253	0.999998	0.793998	PRKD2/TLR9/RAB1A/SYK/STAT3	5
4403	GO:0042157	lipoprotein metabolic process	5/1332	54/9899	0.869253	0.999998	0.793998	ATG16L1/PPM1B/RABL3/PIK3C3/ULK1	5
4404	GO:0071674	mononuclear cell migration	17/1332	158/9899	0.870296	0.999998	0.793998	RHOA/CDC42/CRK/PTK2B/ABL1/AKT1/MAPK1/LYN/RIPK3/OXSR1/F11R/MAPK3/DUSP1/PTK2/RPS19/ZAP70/SIRPA	17
4405	GO:0007548	sex differentiation	23/1332	208/9899	0.87184	0.999998	0.793998	PATZ1/CTNNB1/FKBP4/ROR2/TLR9/CCND1/UBB/CASP3/INSR/KDR/KIT/ASB1/NTRK1/PDGFRB/FANCG/PLEKHA1/RAB13/CTNNA1/SRC/STAT5B/NEUROG1/NHLH2/TCF21	23
4406	GO:0010862	positive regulation of pathway-restricted SMAD protein phosphorylation	4/1332	45/9899	0.872797	0.999998	0.793998	TTK/CSNK2B/SDCBP/BMPR2	4
4407	GO:0043331	response to dsRNA	4/1332	45/9899	0.872797	0.999998	0.793998	RALB/NFKB1/MAPK1/MAPK3	4
4408	GO:0045744	negative regulation of G protein-coupled receptor signaling pathway	4/1332	45/9899	0.872797	0.999998	0.793998	RGS14/DNM2/MET/YWHAB	4
4409	GO:0097352	autophagosome maturation	4/1332	45/9899	0.872797	0.999998	0.793998	TOM1/UBQLN1/PIK3R4/PIK3C3	4
4410	GO:1901616	organic hydroxy compound catabolic process	4/1332	45/9899	0.872797	0.999998	0.793998	GPD2/IMPA2/INPP5B/OCRL	4
4411	GO:0002263	cell activation involved in immune response	25/1332	225/9899	0.874914	0.999998	0.793998	NCKAP1L/STXBP1/RAC2/RC3H1/AP1G1/PTK2B/MTOR/ABL1/STAT6/RABGEF1/SWAP70/NOTCH2/IL12RB1/KIT/BCR/LYN/RC3H2/PRKCZ/PTPN6/RAB27A/PLCG2/SYK/STAT3/STX4/LEF1	25
4412	GO:0050954	sensory perception of mechanical stimulus	11/1332	108/9899	0.876394	0.999998	0.793998	DIAPH1/FYN/SNAI2/AXIN1/BIRC5/CASP3/KIT/NTRK1/ATP6V0A4/RPL38/CDKN1B	11
4413	GO:0032102	negative regulation of response to external stimulus	36/1332	315/9899	0.877596	0.999998	0.793998	VSIG4/UBASH3B/PHLDB2/ISG15/CRK/MAPK14/CYLD/PTPN2/SHARPIN/FYN/RABGEF1/NFKB1/NOTCH1/PBK/HLA-A/IL20RB/BCR/LYN/PPM1B/PLCG1/TARBP2/DUSP10/DUSP1/TEK/ROBO1/RIN3/RB1/RPS19/SYK/SRC/STAT2/ADAR/USF1/ZFP36/CASK/SIRPA	36
4414	GO:0030512	negative regulation of transforming growth factor beta receptor signaling pathway	6/1332	64/9899	0.877623	0.999998	0.793998	DNM2/STRAP/NRROS/SMURF2/SMURF1/FBN1	6
4415	GO:0002444	myeloid leukocyte mediated immunity	8/1332	82/9899	0.878094	0.999998	0.793998	STXBP1/RAC2/RABGEF1/KIT/BCR/LYN/SYK/STX4	8
4416	GO:0008544	epidermis development	26/1332	234/9899	0.879022	0.999998	0.793998	SRSF6/CTNNB1/EGFR/EPHA2/ERRFI1/SHARPIN/NOTCH1/SNAI1/CASP3/INSR/ROCK1/BCR/SOS1/ROCK2/STK4/PIP5K1A/MACROH2A2/MACROH2A1/SCRIB/WAS/LATS1/ATOH1/YBX1/ZFP36/SFN/FLNB	26
4417	GO:0002562	somatic diversification of immune receptors via germline recombination within a single locus	5/1332	55/9899	0.879398	0.999998	0.793998	STAT6/SWAP70/PRKDC/TCF3/LEF1	5
4418	GO:0016444	somatic cell DNA recombination	5/1332	55/9899	0.879398	0.999998	0.793998	STAT6/SWAP70/PRKDC/TCF3/LEF1	5
4419	GO:0035019	somatic stem cell population maintenance	5/1332	55/9899	0.879398	0.999998	0.793998	KIT/RAF1/BRAF/STAT3/CUL4A	5
4420	GO:0006509	membrane protein ectodomain proteolysis	3/1332	36/9899	0.880351	0.999998	0.793998	ROCK1/MYH9/PRKCQ	3
4421	GO:0032924	activin receptor signaling pathway	3/1332	36/9899	0.880351	0.999998	0.793998	CSNK2B/ACVR2B/BMPR2	3
4422	GO:0033866	nucleoside bisphosphate biosynthetic process	3/1332	36/9899	0.880351	0.999998	0.793998	ACACA/ELOVL5/ELOVL2	3
4423	GO:0034030	ribonucleoside bisphosphate biosynthetic process	3/1332	36/9899	0.880351	0.999998	0.793998	ACACA/ELOVL5/ELOVL2	3
4424	GO:0034033	purine nucleoside bisphosphate biosynthetic process	3/1332	36/9899	0.880351	0.999998	0.793998	ACACA/ELOVL5/ELOVL2	3
4425	GO:0051053	negative regulation of DNA metabolic process	10/1332	100/9899	0.881368	0.999998	0.793998	TRIM28/CDKN1A/HNRNPA1/KMT2A/HNRNPC/UBR5/BMPR2/SRC/TWIST1/SMG6	10
4426	GO:0002323	natural killer cell activation involved in immune response	2/1332	26/9899	0.882614	0.999998	0.793998	AP1G1/RAB27A	2
4427	GO:0002495	antigen processing and presentation of peptide antigen via MHC class II	2/1332	26/9899	0.882614	0.999998	0.793998	DNM2/TRAF6	2
4428	GO:0006099	tricarboxylic acid cycle	2/1332	26/9899	0.882614	0.999998	0.793998	SDHA/SDHAF2	2
4429	GO:0006636	unsaturated fatty acid biosynthetic process	2/1332	26/9899	0.882614	0.999998	0.793998	ELOVL5/ELOVL2	2
4430	GO:0010743	regulation of macrophage derived foam cell differentiation	2/1332	26/9899	0.882614	0.999998	0.793998	MAPK9/NFKB1	2
4431	GO:0043403	skeletal muscle tissue regeneration	2/1332	26/9899	0.882614	0.999998	0.793998	TARBP2/MYOD1	2
4432	GO:0045047	protein targeting to ER	2/1332	26/9899	0.882614	0.999998	0.793998	BAG6/SEC63	2
4433	GO:0045907	positive regulation of vasoconstriction	2/1332	26/9899	0.882614	0.999998	0.793998	RHOA/ABL1	2
4434	GO:0050892	intestinal absorption	2/1332	26/9899	0.882614	0.999998	0.793998	EPB41/F11R	2
4435	GO:0060795	cell fate commitment involved in formation of primary germ layer	2/1332	26/9899	0.882614	0.999998	0.793998	CTNNB1/MESP1	2
4436	GO:0045599	negative regulation of fat cell differentiation	4/1332	46/9899	0.883547	0.999998	0.793998	FERMT2/AXIN1/TRIO/ID4	4
4437	GO:0044282	small molecule catabolic process	26/1332	235/9899	0.883978	0.999998	0.793998	BDH2/AKT2/GSK3A/AKT1/GPD2/PCCA/IMPA2/IRS1/IVD/ETFA/INPP5B/OCRL/PCCB/PFKP/PFKL/PFKM/ECHDC2/AUH/MCCC1/SCP2/ACAA2/EHHADH/MCCC2/TWIST1/UPP1/IRS2	26
4438	GO:0002252	immune effector process	58/1332	493/9899	0.885661	0.999998	0.793998	NCKAP1L/VAV3/STXBP1/VSIG4/RAC2/CRK/CSF2RB/RC3H1/NCF1/AP1G1/PTK2B/MTOR/ABL1/STAT6/FYN/NCR3/RABGEF1/SWAP70/CADM1/NOTCH2/TLR9/HLA-A/IL20RB/IL12RB1/KIT/LIMK1/BCR/VAV1/LYN/RIPK3/MYO18A/PAK1/TCIRG1/RC3H2/PKN1/PRKCZ/DUSP10/PTK2/PTPN6/PTPRJ/NECTIN2/APPL2/RAB27A/WAS/RPS19/PLCG2/SYK/VAV2/SRC/STAT3/STAT5B/STX4/MAP3K7/TWIST1/LEF1/TRAF6/IL17F/IL17A	58
4439	GO:0001919	regulation of receptor recycling	1/1332	15/9899	0.885753	0.999998	0.793998	SCRIB	1
4440	GO:0002076	osteoblast development	1/1332	15/9899	0.885753	0.999998	0.793998	JUND	1
4441	GO:0002483	antigen processing and presentation of endogenous peptide antigen	1/1332	15/9899	0.885753	0.999998	0.793998	HLA-A	1
4442	GO:0002713	negative regulation of B cell mediated immunity	1/1332	15/9899	0.885753	0.999998	0.793998	PTPN6	1
4443	GO:0002827	positive regulation of T-helper 1 type immune response	1/1332	15/9899	0.885753	0.999998	0.793998	IL12RB1	1
4444	GO:0002890	negative regulation of immunoglobulin mediated immune response	1/1332	15/9899	0.885753	0.999998	0.793998	PTPN6	1
4445	GO:0006026	aminoglycan catabolic process	1/1332	15/9899	0.885753	0.999998	0.793998	GUSB	1
4446	GO:0006882	cellular zinc ion homeostasis	1/1332	15/9899	0.885753	0.999998	0.793998	LCK	1
4447	GO:0007350	blastoderm segmentation	1/1332	15/9899	0.885753	0.999998	0.793998	NEUROG1	1
4448	GO:0008209	androgen metabolic process	1/1332	15/9899	0.885753	0.999998	0.793998	PLEKHA1	1
4449	GO:0008340	determination of adult lifespan	1/1332	15/9899	0.885753	0.999998	0.793998	LRRK2	1
4450	GO:0009125	nucleoside monophosphate catabolic process	1/1332	15/9899	0.885753	0.999998	0.793998	UPP1	1
4451	GO:0009147	pyrimidine nucleoside triphosphate metabolic process	1/1332	15/9899	0.885753	0.999998	0.793998	UCK1	1
4452	GO:0010820	positive regulation of T cell chemotaxis	1/1332	15/9899	0.885753	0.999998	0.793998	OXSR1	1
4453	GO:0018216	peptidyl-arginine methylation	1/1332	15/9899	0.885753	0.999998	0.793998	PRMT9	1
4454	GO:0019430	removal of superoxide radicals	1/1332	15/9899	0.885753	0.999998	0.793998	FBLN5	1
4455	GO:0031645	negative regulation of nervous system process	1/1332	15/9899	0.885753	0.999998	0.793998	EIF2AK3	1
4456	GO:0032098	regulation of appetite	1/1332	15/9899	0.885753	0.999998	0.793998	SCTR	1
4457	GO:0032695	negative regulation of interleukin-12 production	1/1332	15/9899	0.885753	0.999998	0.793998	NFKB1	1
4458	GO:0033631	cell-cell adhesion mediated by integrin	1/1332	15/9899	0.885753	0.999998	0.793998	SWAP70	1
4459	GO:0035864	response to potassium ion	1/1332	15/9899	0.885753	0.999998	0.793998	KMT2A	1
4460	GO:0039535	regulation of RIG-I signaling pathway	1/1332	15/9899	0.885753	0.999998	0.793998	BIRC2	1
4461	GO:0044241	lipid digestion	1/1332	15/9899	0.885753	0.999998	0.793998	AQP1	1
4462	GO:0044804	autophagy of nucleus	1/1332	15/9899	0.885753	0.999998	0.793998	ULK1	1
4463	GO:0046128	purine ribonucleoside metabolic process	1/1332	15/9899	0.885753	0.999998	0.793998	DGUOK	1
4464	GO:0051957	positive regulation of amino acid transport	1/1332	15/9899	0.885753	0.999998	0.793998	STXBP1	1
4465	GO:0060004	reflex	1/1332	15/9899	0.885753	0.999998	0.793998	ASCL1	1
4466	GO:0071360	cellular response to exogenous dsRNA	1/1332	15/9899	0.885753	0.999998	0.793998	RALB	1
4467	GO:0090036	regulation of protein kinase C signaling	1/1332	15/9899	0.885753	0.999998	0.793998	MC1R	1
4468	GO:1900424	regulation of defense response to bacterium	1/1332	15/9899	0.885753	0.999998	0.793998	CYBA	1
4469	GO:0008406	gonad development	18/1332	169/9899	0.885966	0.999998	0.793998	PATZ1/TLR9/CCND1/UBB/CASP3/INSR/KDR/KIT/NTRK1/PDGFRB/FANCG/PLEKHA1/RAB13/CTNNA1/SRC/STAT5B/NHLH2/TCF21	18
4470	GO:0006304	DNA modification	8/1332	83/9899	0.886103	0.999998	0.793998	TRIM28/RLF/KMT2A/GSK3A/PICK1/FOS/ASCC3/MTA2	8
4471	GO:0098869	cellular oxidant detoxification	6/1332	65/9899	0.886583	0.999998	0.793998	TXNRD1/TXNRD2/PXDN/TXNL1/TXN/FBLN5	6
4472	GO:0007605	sensory perception of sound	9/1332	92/9899	0.887082	0.999998	0.793998	DIAPH1/SNAI2/AXIN1/BIRC5/CASP3/KIT/ATP6V0A4/RPL38/CDKN1B	9
4473	GO:0002286	T cell activation involved in immune response	10/1332	101/9899	0.888551	0.999998	0.793998	NCKAP1L/RC3H1/MTOR/STAT6/IL12RB1/RC3H2/PRKCZ/RAB27A/STAT3/LEF1	10
4474	GO:0002718	regulation of cytokine production involved in immune response	10/1332	101/9899	0.888551	0.999998	0.793998	RABGEF1/TLR9/HLA-A/KIT/PRKCZ/PLCG2/SYK/MAP3K7/TWIST1/TRAF6	10
4475	GO:0000041	transition metal ion transport	5/1332	56/9899	0.888864	0.999998	0.793998	CLTC/DNM2/FKBP4/ARHGAP1/RAB11B	5
4476	GO:0050688	regulation of defense response to virus	5/1332	56/9899	0.888864	0.999998	0.793998	HSP90AA1/IL12RB1/PPM1B/TARBP2/STAT1	5
4477	GO:0060294	cilium movement involved in cell motility	5/1332	56/9899	0.888864	0.999998	0.793998	CFAP251/UBE2B/INPP5B/LDHC/ATP1A4	5
4478	GO:0009636	response to toxic substance	16/1332	153/9899	0.890896	0.999998	0.793998	TXNRD1/TXNRD2/RALBP1/PINK1/KDM1A/PXDN/LYN/PIM1/PRKN/PDGFRB/RPS6KB1/TXNL1/FOS/TXN/FBLN5/CDK1	16
4479	GO:0006631	fatty acid metabolic process	24/1332	220/9899	0.891191	0.999998	0.793998	BDH2/MAPK14/AKT2/GGT5/PPARGC1A/AKT1/ACACA/PCCA/IRS1/IVD/ETFA/NDUFAB1/PCCB/ECHDC2/AUH/PRKAA1/APPL2/ELOVL5/ELOVL2/SCP2/ACAA2/EHHADH/TWIST1/IRS2	24
4480	GO:0036230	granulocyte activation	3/1332	37/9899	0.891622	0.999998	0.793998	BCR/SYK/STX4	3
4481	GO:0060078	regulation of postsynaptic membrane potential	12/1332	119/9899	0.892417	0.999998	0.793998	CDK5/GSK3B/STX1B/UNC13B/LRRK2/PTK2B/GSK3A/AKT1/PRKAR1B/PRKCZ/STX1A/CELF4	12
4482	GO:0070265	necrotic cell death	4/1332	47/9899	0.893497	0.999998	0.793998	CYLD/BIRC2/ARHGEF2/RIPK3	4
4483	GO:0070542	response to fatty acid	4/1332	47/9899	0.893497	0.999998	0.793998	CDK4/IRS1/SRC/ID3	4
4484	GO:0019882	antigen processing and presentation	8/1332	84/9899	0.89367	0.999998	0.793998	RAB10/RAB35/DNM2/HLA-A/IKBKB/RAB27A/WAS/TRAF6	8
4485	GO:0006479	protein methylation	15/1332	145/9899	0.893771	0.999998	0.793998	BRD4/RLF/CTNNB1/MTF2/PHF1/KDM1A/KMT2A/GFI1/MACROH2A1/MCRS1/PRMT9/SNRPB/SNRPD3/SKIC8/BTG2	15
4486	GO:0008213	protein alkylation	15/1332	145/9899	0.893771	0.999998	0.793998	BRD4/RLF/CTNNB1/MTF2/PHF1/KDM1A/KMT2A/GFI1/MACROH2A1/MCRS1/PRMT9/SNRPB/SNRPD3/SKIC8/BTG2	15
4487	GO:0019233	sensory perception of pain	7/1332	75/9899	0.893805	0.999998	0.793998	CDK5/FYN/PRKAR1B/AQP1/MC1R/NTRK1/MAPK3	7
4488	GO:1904064	positive regulation of cation transmembrane transport	13/1332	128/9899	0.894635	0.999998	0.793998	CDK5/ACTN4/DNM2/PINK1/ABL1/ACTN2/ATP1B2/ATP1B1/ATP1B3/FXYD2/FXYD1/PLCG1/PLCG2	13
4489	GO:0042472	inner ear morphogenesis	6/1332	66/9899	0.894981	0.999998	0.793998	BCR/PTK7/SCRIB/ATOH1/NEUROG1/DVL2	6
4490	GO:0039528	cytoplasmic pattern recognition receptor signaling pathway in response to virus	2/1332	27/9899	0.895308	0.999998	0.793998	LSM14A/BIRC2	2
4491	GO:0042168	heme metabolic process	2/1332	27/9899	0.895308	0.999998	0.793998	BDH2/FXN	2
4492	GO:0060351	cartilage development involved in endochondral bone morphogenesis	2/1332	27/9899	0.895308	0.999998	0.793998	AXIN2/ATF2	2
4493	GO:0071312	cellular response to alkaloid	2/1332	27/9899	0.895308	0.999998	0.793998	CASP3/CASP7	2
4494	GO:0071402	cellular response to lipoprotein particle stimulus	2/1332	27/9899	0.895308	0.999998	0.793998	AKT1/SYK	2
4495	GO:0086010	membrane depolarization during action potential	2/1332	27/9899	0.895308	0.999998	0.793998	YWHAH/ATP1A2	2
4496	GO:0150077	regulation of neuroinflammatory response	2/1332	27/9899	0.895308	0.999998	0.793998	LRRK2/PLCG2	2
4497	GO:0002367	cytokine production involved in immune response	10/1332	102/9899	0.895372	0.999998	0.793998	RABGEF1/TLR9/HLA-A/KIT/PRKCZ/PLCG2/SYK/MAP3K7/TWIST1/TRAF6	10
4498	GO:0045137	development of primary sexual characteristics	18/1332	171/9899	0.896758	0.999998	0.793998	PATZ1/TLR9/CCND1/UBB/CASP3/INSR/KDR/KIT/NTRK1/PDGFRB/FANCG/PLEKHA1/RAB13/CTNNA1/SRC/STAT5B/NHLH2/TCF21	18
4499	GO:0001508	action potential	11/1332	111/9899	0.896849	0.999998	0.793998	NEDD4L/CXADR/DLG1/MTOR/YWHAH/BIN1/ATP1A1/ATP1A2/ATP1B1/JUP/CAMK2D	11
4500	GO:2001257	regulation of cation channel activity	14/1332	137/9899	0.896964	0.999998	0.793998	CDK5/DAPK1/DLG1/PTK2B/PINK1/ACTN2/PRKACA/CAPN1/UBQLN1/RASGRF2/RASGRF1/MINK1/PLCG2/CAMK2D	14
4501	GO:0006874	cellular calcium ion homeostasis	23/1332	213/9899	0.897329	0.999998	0.793998	UBASH3B/MICU3/CYBA/DIAPH1/PTK2B/ABL1/NPTN/PRKACA/PRKCB/RAP1GDS1/LCK/LYN/ATP1A2/ATP1B1/TCIRG1/PLCG1/PRKD1/PTPN6/PDZD8/PIK3CB/PLCG2/TNNI3/CAMK2D	23
4502	GO:0097553	calcium ion transmembrane import into cytosol	15/1332	146/9899	0.899363	0.999998	0.793998	UBASH3B/CYBA/DIAPH1/PTK2B/ABL1/FYN/PRKACA/LCK/LYN/ATP1A2/PLCG1/PRKD1/PTPN6/PLCG2/CAMK2D	15
4503	GO:0046883	regulation of hormone secretion	19/1332	180/9899	0.89963	0.999998	0.793998	ICA1/PICK1/IRS1/JAK2/NDUFAF2/PRKN/CDK16/PFKL/PFKM/TCIRG1/RASL10B/RAB11FIP5/RAB11FIP1/STX1A/STX4/SNAP25/NEUROD1/TCF7L2/IRS2	19
4504	GO:0006875	cellular metal ion homeostasis	32/1332	288/9899	0.900668	0.999998	0.793998	UBASH3B/MICU3/CYBA/DIAPH1/PTK2B/ATP6V0A2/ATP6V0D1/ABL1/NPTN/PRKACA/PRKCB/RAP1GDS1/LCK/LYN/ATP1A1/ATP1B2/ATP1A2/ATP1A4/ATP1B1/ATP1B3/ATP12A/TCIRG1/PLCG1/ATP6V1G1/PRKD1/PTPN6/PDZD8/PIK3CB/PLCG2/TNNI3/CAMK2D/FXN	32
4505	GO:0000291	nuclear-transcribed mRNA catabolic process, exonucleolytic	1/1332	16/9899	0.901149	0.999998	0.793998	CNOT8	1
4506	GO:0006213	pyrimidine nucleoside metabolic process	1/1332	16/9899	0.901149	0.999998	0.793998	UPP1	1
4507	GO:0006957	complement activation, alternative pathway	1/1332	16/9899	0.901149	0.999998	0.793998	VSIG4	1
4508	GO:0008053	mitochondrial fusion	1/1332	16/9899	0.901149	0.999998	0.793998	PRKN	1
4509	GO:0009164	nucleoside catabolic process	1/1332	16/9899	0.901149	0.999998	0.793998	UPP1	1
4510	GO:0009713	catechol-containing compound biosynthetic process	1/1332	16/9899	0.901149	0.999998	0.793998	HAND2	1
4511	GO:0010819	regulation of T cell chemotaxis	1/1332	16/9899	0.901149	0.999998	0.793998	OXSR1	1
4512	GO:0010919	regulation of inositol phosphate biosynthetic process	1/1332	16/9899	0.901149	0.999998	0.793998	PTK2B	1
4513	GO:0022010	central nervous system myelination	1/1332	16/9899	0.901149	0.999998	0.793998	ID4	1
4514	GO:0031573	mitotic intra-S DNA damage checkpoint signaling	1/1332	16/9899	0.901149	0.999998	0.793998	ATF2	1
4515	GO:0032291	axon ensheathment in central nervous system	1/1332	16/9899	0.901149	0.999998	0.793998	ID4	1
4516	GO:0034505	tooth mineralization	1/1332	16/9899	0.901149	0.999998	0.793998	TCIRG1	1
4517	GO:0042278	purine nucleoside metabolic process	1/1332	16/9899	0.901149	0.999998	0.793998	DGUOK	1
4518	GO:0042423	catecholamine biosynthetic process	1/1332	16/9899	0.901149	0.999998	0.793998	HAND2	1
4519	GO:0043247	telomere maintenance in response to DNA damage	1/1332	16/9899	0.901149	0.999998	0.793998	MCRS1	1
4520	GO:0044154	histone H3-K14 acetylation	1/1332	16/9899	0.901149	0.999998	0.793998	KMT2A	1
4521	GO:0045980	negative regulation of nucleotide metabolic process	1/1332	16/9899	0.901149	0.999998	0.793998	STAT3	1
4522	GO:0046339	diacylglycerol metabolic process	1/1332	16/9899	0.901149	0.999998	0.793998	DGKZ	1
4523	GO:0046471	phosphatidylglycerol metabolic process	1/1332	16/9899	0.901149	0.999998	0.793998	LPCAT1	1
4524	GO:0050961	detection of temperature stimulus involved in sensory perception	1/1332	16/9899	0.901149	0.999998	0.793998	NTRK1	1
4525	GO:0051917	regulation of fibrinolysis	1/1332	16/9899	0.901149	0.999998	0.793998	USF1	1
4526	GO:0061952	midbody abscission	1/1332	16/9899	0.901149	0.999998	0.793998	PDCD6IP	1
4527	GO:0070233	negative regulation of T cell apoptotic process	1/1332	16/9899	0.901149	0.999998	0.793998	PRKCQ	1
4528	GO:0070242	thymocyte apoptotic process	1/1332	16/9899	0.901149	0.999998	0.793998	GLI3	1
4529	GO:0070861	regulation of protein exit from endoplasmic reticulum	1/1332	16/9899	0.901149	0.999998	0.793998	GCC2	1
4530	GO:0071371	cellular response to gonadotropin stimulus	1/1332	16/9899	0.901149	0.999998	0.793998	NOTCH1	1
4531	GO:0071404	cellular response to low-density lipoprotein particle stimulus	1/1332	16/9899	0.901149	0.999998	0.793998	SYK	1
4532	GO:0071450	cellular response to oxygen radical	1/1332	16/9899	0.901149	0.999998	0.793998	FBLN5	1
4533	GO:0071451	cellular response to superoxide	1/1332	16/9899	0.901149	0.999998	0.793998	FBLN5	1
4534	GO:0098543	detection of other organism	1/1332	16/9899	0.901149	0.999998	0.793998	HLA-A	1
4535	GO:1900120	regulation of receptor binding	1/1332	16/9899	0.901149	0.999998	0.793998	PTPRF	1
4536	GO:1901881	positive regulation of protein depolymerization	1/1332	16/9899	0.901149	0.999998	0.793998	ACTN2	1
4537	GO:0001824	blastocyst development	7/1332	76/9899	0.901304	0.999998	0.793998	COPS2/ARHGDIG/LATS1/RPL7L1/SF3B6/HAND1/CUL3	7
4538	GO:0042789	mRNA transcription by RNA polymerase II	3/1332	38/9899	0.901931	0.999998	0.793998	NCBP2/STAT3/ATF2	3
4539	GO:0051349	positive regulation of lyase activity	3/1332	38/9899	0.901931	0.999998	0.793998	RAF1/RXFP1/FXN	3
4540	GO:0016447	somatic recombination of immunoglobulin gene segments	4/1332	48/9899	0.902693	0.999998	0.793998	STAT6/SWAP70/PRKDC/TCF3	4
4541	GO:0042274	ribosomal small subunit biogenesis	4/1332	48/9899	0.902693	0.999998	0.793998	PRKDC/RPL38/RPS19/RPS16	4
4542	GO:0019730	antimicrobial humoral response	6/1332	67/9899	0.902842	0.999998	0.793998	FAU/HLA-A/RPL30/RPS19/IL17F/IL17A	6
4543	GO:0014074	response to purine-containing compound	11/1332	112/9899	0.903014	0.999998	0.793998	PTK2B/KDM1A/BIRC2/AQP1/PRKAA1/RAP1B/RPLP0/STAT1/FOS/BSG/RAPGEF3	11
4544	GO:0007626	locomotory behavior	15/1332	147/9899	0.904713	0.999998	0.793998	LRRK2/MTA1/MTOR/ARCN1/ATP1A2/PRKN/PAK6/PAK5/ALS2/SNAP25/ID2/LMX1A/ALK/HIPK2/FXN	15
4545	GO:2000756	regulation of peptidyl-lysine acetylation	5/1332	58/9899	0.90589	0.999998	0.793998	KMT2A/PPARGC1A/SNAI2/PRKAA1/TWIST1	5
4546	GO:0002446	neutrophil mediated immunity	2/1332	28/9899	0.906715	0.999998	0.793998	BCR/SYK	2
4547	GO:0002504	antigen processing and presentation of peptide or polysaccharide antigen via MHC class II	2/1332	28/9899	0.906715	0.999998	0.793998	DNM2/TRAF6	2
4548	GO:0035066	positive regulation of histone acetylation	2/1332	28/9899	0.906715	0.999998	0.793998	PPARGC1A/SNAI2	2
4549	GO:0046717	acid secretion	2/1332	28/9899	0.906715	0.999998	0.793998	SGK1/PRKAA1	2
4550	GO:0060632	regulation of microtubule-based movement	2/1332	28/9899	0.906715	0.999998	0.793998	DYNLT2B/STK11	2
4551	GO:0071711	basement membrane organization	2/1332	28/9899	0.906715	0.999998	0.793998	PHLDB2/PXDN	2
4552	GO:0071827	plasma lipoprotein particle organization	2/1332	28/9899	0.906715	0.999998	0.793998	PRKACA/PRKACB	2
4553	GO:0097106	postsynaptic density organization	2/1332	28/9899	0.906715	0.999998	0.793998	DLG1/OPHN1	2
4554	GO:0098754	detoxification	8/1332	86/9899	0.907544	0.999998	0.793998	TXNRD1/TXNRD2/RALBP1/PXDN/PIM1/TXNL1/TXN/FBLN5	8
4555	GO:0006352	DNA-templated transcription initiation	10/1332	104/9899	0.907978	0.999998	0.793998	CDK4/CDK9/SMARCA4/PPARGC1A/MAZ/GTF2F2/GTF2F1/JUN/TWIST1/UBTF	10
4556	GO:0006694	steroid biosynthetic process	10/1332	104/9899	0.907978	0.999998	0.793998	FGFR4/GFI1/NFKB1/SNAI2/SNAI1/IGF1R/ATP1A1/PRKAA1/SCP2/ACAA2	10
4557	GO:0045104	intermediate filament cytoskeleton organization	7/1332	77/9899	0.908347	0.999998	0.793998	CSNK1A1/MACF1/DST/TOR1A/ERBIN/RAF1/ATF2	7
4558	GO:1990748	cellular detoxification	7/1332	77/9899	0.908347	0.999998	0.793998	TXNRD1/TXNRD2/PXDN/PIM1/TXNL1/TXN/FBLN5	7
4559	GO:1905952	regulation of lipid localization	11/1332	113/9899	0.908869	0.999998	0.793998	PTPN2/AKT2/AKT1/NFKB1/IKBKE/PRKN/OSBPL8/OSBPL11/SCP2/SYK/IRS2	11
4560	GO:0090277	positive regulation of peptide hormone secretion	6/1332	68/9899	0.910192	0.999998	0.793998	JAK2/PFKM/RASL10B/STX4/TCF7L2/IRS2	6
4561	GO:0006260	DNA replication	23/1332	216/9899	0.910572	0.999998	0.793998	CENPX/CDK2/CDK9/SRPK2/EGFR/RECQL4/TONSL/CCNE1/ALYREF/CDC34/PPP2R1A/MCRS1/MAP2K4/RBMS1/RFC1/RFC2/RFC3/RFC4/RFC5/CHTF18/ID3/PCNA/CDK1	23
4562	GO:0001578	microtubule bundle formation	4/1332	49/9899	0.911179	0.999998	0.793998	UBE2B/CLIP1/SPAG1/MAPRE1	4
4563	GO:0042440	pigment metabolic process	4/1332	49/9899	0.911179	0.999998	0.793998	BDH2/MC1R/GIPC1/FXN	4
4564	GO:0018023	peptidyl-lysine trimethylation	3/1332	39/9899	0.911346	0.999998	0.793998	BRD4/KMT2A/SKIC8	3
4565	GO:0043330	response to exogenous dsRNA	3/1332	39/9899	0.911346	0.999998	0.793998	RALB/MAPK1/MAPK3	3
4566	GO:0046173	polyol biosynthetic process	3/1332	39/9899	0.911346	0.999998	0.793998	PTK2B/IMPA2/PLCG2	3
4567	GO:0048839	inner ear development	13/1332	131/9899	0.911462	0.999998	0.793998	IFT27/GLI3/NOTCH1/BCR/PDGFRB/AHI1/PTK7/SCRIB/ATOH1/NEUROD1/NEUROG1/DVL2/CDKN1B	13
4568	GO:0098739	import across plasma membrane	13/1332	131/9899	0.911462	0.999998	0.793998	DLG1/AKT2/FYN/AKT1/ATP1A1/ATP1B2/ATP1A2/ATP1A4/ATP1B1/ATP1B3/ATP12A/FXYD2/IRS2	13
4569	GO:0001539	cilium or flagellum-dependent cell motility	5/1332	59/9899	0.913516	0.999998	0.793998	CFAP251/UBE2B/INPP5B/LDHC/ATP1A4	5
4570	GO:0060285	cilium-dependent cell motility	5/1332	59/9899	0.913516	0.999998	0.793998	CFAP251/UBE2B/INPP5B/LDHC/ATP1A4	5
4571	GO:0061614	miRNA transcription	5/1332	59/9899	0.913516	0.999998	0.793998	SMARCA4/JUN/STAT3/ATOH8/FOS	5
4572	GO:1902893	regulation of miRNA transcription	5/1332	59/9899	0.913516	0.999998	0.793998	SMARCA4/JUN/STAT3/ATOH8/FOS	5
4573	GO:0015698	inorganic anion transport	9/1332	96/9899	0.91356	0.999998	0.793998	RACGAP1/AQP6/FXYD3/FXYD1/SLC20A2/SLC20A1/VDAC1/VDAC2/VDAC3	9
4574	GO:0046434	organophosphate catabolic process	8/1332	87/9899	0.913884	0.999998	0.793998	HINT1/IMPA2/INPP5B/OCRL/PLCG1/PLD1/PLCG2/UPP1	8
4575	GO:0097305	response to alcohol	21/1332	200/9899	0.913954	0.999998	0.793998	CDK4/RHOA/CTNNB1/CYBA/PTK2B/FYN/GNB1/AKT1/HNRNPD/CCND1/SGK1/ACACA/BIRC2/IGF1R/PRKAA1/RPS6KB1/JUP/CTNNA1/RPLP0/FOS/CDK1	21
4576	GO:0000737	DNA catabolic process, endonucleolytic	1/1332	17/9899	0.914472	0.999998	0.793998	DICER1	1
4577	GO:0001780	neutrophil homeostasis	1/1332	17/9899	0.914472	0.999998	0.793998	PIK3CB	1
4578	GO:0002043	blood vessel endothelial cell proliferation involved in sprouting angiogenesis	1/1332	17/9899	0.914472	0.999998	0.793998	EPHA2	1
4579	GO:0002577	regulation of antigen processing and presentation	1/1332	17/9899	0.914472	0.999998	0.793998	WAS	1
4580	GO:0002830	positive regulation of type 2 immune response	1/1332	17/9899	0.914472	0.999998	0.793998	PRKCZ	1
4581	GO:0002888	positive regulation of myeloid leukocyte mediated immunity	1/1332	17/9899	0.914472	0.999998	0.793998	STX4	1
4582	GO:0002923	regulation of humoral immune response mediated by circulating immunoglobulin	1/1332	17/9899	0.914472	0.999998	0.793998	PTPN6	1
4583	GO:0003417	growth plate cartilage development	1/1332	17/9899	0.914472	0.999998	0.793998	ATF2	1
4584	GO:0006144	purine nucleobase metabolic process	1/1332	17/9899	0.914472	0.999998	0.793998	KDM1A	1
4585	GO:0006474	N-terminal protein amino acid acetylation	1/1332	17/9899	0.914472	0.999998	0.793998	EP300	1
4586	GO:0006783	heme biosynthetic process	1/1332	17/9899	0.914472	0.999998	0.793998	FXN	1
4587	GO:0009219	pyrimidine deoxyribonucleotide metabolic process	1/1332	17/9899	0.914472	0.999998	0.793998	UPP1	1
4588	GO:0009311	oligosaccharide metabolic process	1/1332	17/9899	0.914472	0.999998	0.793998	BRAF	1
4589	GO:0010984	regulation of lipoprotein particle clearance	1/1332	17/9899	0.914472	0.999998	0.793998	CSK	1
4590	GO:0018195	peptidyl-arginine modification	1/1332	17/9899	0.914472	0.999998	0.793998	PRMT9	1
4591	GO:0032042	mitochondrial DNA metabolic process	1/1332	17/9899	0.914472	0.999998	0.793998	PPARGC1A	1
4592	GO:0032693	negative regulation of interleukin-10 production	1/1332	17/9899	0.914472	0.999998	0.793998	CD274	1
4593	GO:0035774	positive regulation of insulin secretion involved in cellular response to glucose stimulus	1/1332	17/9899	0.914472	0.999998	0.793998	STX4	1
4594	GO:0043117	positive regulation of vascular permeability	1/1332	17/9899	0.914472	0.999998	0.793998	TJP3	1
4595	GO:0046794	transport of virus	1/1332	17/9899	0.914472	0.999998	0.793998	DYNLT1	1
4596	GO:0046835	carbohydrate phosphorylation	1/1332	17/9899	0.914472	0.999998	0.793998	PFKM	1
4597	GO:0050482	arachidonic acid secretion	1/1332	17/9899	0.914472	0.999998	0.793998	SYK	1
4598	GO:0070584	mitochondrion morphogenesis	1/1332	17/9899	0.914472	0.999998	0.793998	CERT1	1
4599	GO:0071243	cellular response to arsenic-containing substance	1/1332	17/9899	0.914472	0.999998	0.793998	HNRNPA1	1
4600	GO:0086012	membrane depolarization during cardiac muscle cell action potential	1/1332	17/9899	0.914472	0.999998	0.793998	ATP1A2	1
4601	GO:1901387	positive regulation of voltage-gated calcium channel activity	1/1332	17/9899	0.914472	0.999998	0.793998	CDK5	1
4602	GO:1903792	negative regulation of anion transport	1/1332	17/9899	0.914472	0.999998	0.793998	GOPC	1
4603	GO:1903963	arachidonate transport	1/1332	17/9899	0.914472	0.999998	0.793998	SYK	1
4604	GO:0008217	regulation of blood pressure	15/1332	149/9899	0.914713	0.999998	0.793998	TPM1/RHOA/CYBA/GSK3A/SGK1/KLK2/ATP1A1/ATP1A2/RASL10B/ACTA2/RPS6KA2/BMPR2/ID2/TNNI3/MYH6	15
4605	GO:1901617	organic hydroxy compound biosynthetic process	15/1332	149/9899	0.914713	0.999998	0.793998	PTK2B/FGFR4/GFI1/NFKB1/SNAI2/SNAI1/IMPA2/LDHC/MC1R/PRKAA1/GIPC1/SCP2/ACAA2/PLCG2/HAND2	15
4606	GO:0036503	ERAD pathway	7/1332	78/9899	0.914955	0.999998	0.793998	UBE2J2/TOR1A/BAG6/UBQLN1/PRKN/RCN3/FBXO44	7
4607	GO:0045103	intermediate filament-based process	7/1332	78/9899	0.914955	0.999998	0.793998	CSNK1A1/MACF1/DST/TOR1A/ERBIN/RAF1/ATF2	7
4608	GO:0002828	regulation of type 2 immune response	2/1332	29/9899	0.91695	0.999998	0.793998	STAT6/PRKCZ	2
4609	GO:0007140	male meiotic nuclear division	2/1332	29/9899	0.91695	0.999998	0.793998	UBB/RPL10L	2
4610	GO:0008089	anterograde axonal transport	2/1332	29/9899	0.91695	0.999998	0.793998	KIF1C/HSPB1	2
4611	GO:0014046	dopamine secretion	2/1332	29/9899	0.91695	0.999998	0.793998	PINK1/PRKN	2
4612	GO:0014059	regulation of dopamine secretion	2/1332	29/9899	0.91695	0.999998	0.793998	PINK1/PRKN	2
4613	GO:0019731	antibacterial humoral response	2/1332	29/9899	0.91695	0.999998	0.793998	FAU/HLA-A	2
4614	GO:0019934	cGMP-mediated signaling	2/1332	29/9899	0.91695	0.999998	0.793998	PTK2B/AQP1	2
4615	GO:0032509	endosome transport via multivesicular body sorting pathway	2/1332	29/9899	0.91695	0.999998	0.793998	PTPN23/HGS	2
4616	GO:0032527	protein exit from endoplasmic reticulum	2/1332	29/9899	0.91695	0.999998	0.793998	GCC2/SEC13	2
4617	GO:0042461	photoreceptor cell development	2/1332	29/9899	0.91695	0.999998	0.793998	PRKCI/AHI1	2
4618	GO:0050909	sensory perception of taste	2/1332	29/9899	0.91695	0.999998	0.793998	GNB1/LEF1	2
4619	GO:0051955	regulation of amino acid transport	2/1332	29/9899	0.91695	0.999998	0.793998	STXBP1/ATP1A2	2
4620	GO:0070528	protein kinase C signaling	2/1332	29/9899	0.91695	0.999998	0.793998	MC1R/PRKCZ	2
4621	GO:0070536	protein K63-linked deubiquitination	2/1332	29/9899	0.91695	0.999998	0.793998	CYLD/USP27X	2
4622	GO:0099622	cardiac muscle cell membrane repolarization	2/1332	29/9899	0.91695	0.999998	0.793998	ATP1A1/ATP1B1	2
4623	GO:0022404	molting cycle process	6/1332	69/9899	0.917054	0.999998	0.793998	CTNNB1/EGFR/NOTCH1/SNAI1/SOS1/FARP2	6
4624	GO:0022405	hair cycle process	6/1332	69/9899	0.917054	0.999998	0.793998	CTNNB1/EGFR/NOTCH1/SNAI1/SOS1/FARP2	6
4625	GO:0048002	antigen processing and presentation of peptide antigen	4/1332	50/9899	0.919001	0.999998	0.793998	DNM2/HLA-A/IKBKB/TRAF6	4
4626	GO:0060393	regulation of pathway-restricted SMAD protein phosphorylation	4/1332	50/9899	0.919001	0.999998	0.793998	TTK/CSNK2B/SDCBP/BMPR2	4
4627	GO:0007584	response to nutrient	11/1332	115/9899	0.919695	0.999998	0.793998	MTOR/KANK2/CCND1/SNAI2/IGF1R/PIM1/HLCS/RPS6KB1/STAT1/ASCL1/USF1	11
4628	GO:0008277	regulation of G protein-coupled receptor signaling pathway	11/1332	115/9899	0.919695	0.999998	0.793998	RGS14/DNM2/DYNLT1/GSK3A/MET/PRKCA/ROCK1/ROCK2/CAMK2A/RGS12/YWHAB	11
4629	GO:0033013	tetrapyrrole metabolic process	3/1332	40/9899	0.919933	0.999998	0.793998	EIF2AK1/BDH2/FXN	3
4630	GO:0051932	synaptic transmission, GABAergic	3/1332	40/9899	0.919933	0.999998	0.793998	STXBP1/RAC3/KRAS	3
4631	GO:0002637	regulation of immunoglobulin production	5/1332	60/9899	0.920593	0.999998	0.793998	STAT6/TLR9/PKN1/STX4/TRAF6	5
4632	GO:0008344	adult locomotory behavior	5/1332	60/9899	0.920593	0.999998	0.793998	ARCN1/ATP1A2/PRKN/HIPK2/FXN	5
4633	GO:0046889	positive regulation of lipid biosynthetic process	5/1332	60/9899	0.920593	0.999998	0.793998	MTOR/AKT1/IGF1R/PRKAA1/ELOVL5	5
4634	GO:0046916	cellular transition metal ion homeostasis	5/1332	60/9899	0.920593	0.999998	0.793998	ATP6V0A2/ATP6V0D1/LCK/ATP6V1G1/FXN	5
4635	GO:0098661	inorganic anion transmembrane transport	5/1332	60/9899	0.920593	0.999998	0.793998	AQP6/FXYD3/FXYD1/SLC20A2/SLC20A1	5
4636	GO:0002793	positive regulation of peptide secretion	6/1332	70/9899	0.923455	0.999998	0.793998	JAK2/PFKM/RASL10B/STX4/TCF7L2/IRS2	6
4637	GO:0019751	polyol metabolic process	6/1332	70/9899	0.923455	0.999998	0.793998	PTK2B/GPD2/IMPA2/INPP5B/OCRL/PLCG2	6
4638	GO:0051928	positive regulation of calcium ion transport	9/1332	98/9899	0.924691	0.999998	0.793998	CDK5/ABL1/MYLK/ATP1B1/PDGFRB/PLCG1/CAMK2A/PLCG2/CASK	9
4639	GO:0002029	desensitization of G protein-coupled receptor signaling pathway	1/1332	18/9899	0.926	0.999998	0.793998	DNM2	1
4640	GO:0003085	negative regulation of systemic arterial blood pressure	1/1332	18/9899	0.926	0.999998	0.793998	BMPR2	1
4641	GO:0003351	epithelial cilium movement involved in extracellular fluid movement	1/1332	18/9899	0.926	0.999998	0.793998	CABYR	1
4642	GO:0006268	DNA unwinding involved in DNA replication	1/1332	18/9899	0.926	0.999998	0.793998	RECQL4	1
4643	GO:0006353	DNA-templated transcription termination	1/1332	18/9899	0.926	0.999998	0.793998	MAZ	1
4644	GO:0009225	nucleotide-sugar metabolic process	1/1332	18/9899	0.926	0.999998	0.793998	GSK3A	1
4645	GO:0010288	response to lead ion	1/1332	18/9899	0.926	0.999998	0.793998	PPP1CA	1
4646	GO:0010544	negative regulation of platelet activation	1/1332	18/9899	0.926	0.999998	0.793998	UBASH3B	1
4647	GO:0016048	detection of temperature stimulus	1/1332	18/9899	0.926	0.999998	0.793998	NTRK1	1
4648	GO:0021756	striatum development	1/1332	18/9899	0.926	0.999998	0.793998	LRRK2	1
4649	GO:0022401	negative adaptation of signaling pathway	1/1332	18/9899	0.926	0.999998	0.793998	DNM2	1
4650	GO:0030449	regulation of complement activation	1/1332	18/9899	0.926	0.999998	0.793998	VSIG4	1
4651	GO:0035743	CD4-positive, alpha-beta T cell cytokine production	1/1332	18/9899	0.926	0.999998	0.793998	PRKCZ	1
4652	GO:0039531	regulation of viral-induced cytoplasmic pattern recognition receptor signaling pathway	1/1332	18/9899	0.926	0.999998	0.793998	BIRC2	1
4653	GO:0043576	regulation of respiratory gaseous exchange	1/1332	18/9899	0.926	0.999998	0.793998	ATP1A2	1
4654	GO:0046058	cAMP metabolic process	1/1332	18/9899	0.926	0.999998	0.793998	EPHA2	1
4655	GO:0051570	regulation of histone H3-K9 methylation	1/1332	18/9899	0.926	0.999998	0.793998	KDM1A	1
4656	GO:0070286	axonemal dynein complex assembly	1/1332	18/9899	0.926	0.999998	0.793998	SPAG1	1
4657	GO:0071636	positive regulation of transforming growth factor beta production	1/1332	18/9899	0.926	0.999998	0.793998	ATF2	1
4658	GO:0097202	activation of cysteine-type endopeptidase activity	1/1332	18/9899	0.926	0.999998	0.793998	CYFIP2	1
4659	GO:0000731	DNA synthesis involved in DNA repair	2/1332	30/9899	0.926122	0.999998	0.793998	RFC3/PCNA	2
4660	GO:0006767	water-soluble vitamin metabolic process	2/1332	30/9899	0.926122	0.999998	0.793998	HLCS/MCCC1	2
4661	GO:0007202	activation of phospholipase C activity	2/1332	30/9899	0.926122	0.999998	0.793998	EGFR/ARHGAP6	2
4662	GO:0031076	embryonic camera-type eye development	2/1332	30/9899	0.926122	0.999998	0.793998	TWIST1/HIPK2	2
4663	GO:0045762	positive regulation of adenylate cyclase activity	2/1332	30/9899	0.926122	0.999998	0.793998	RAF1/RXFP1	2
4664	GO:1905332	positive regulation of morphogenesis of an epithelium	2/1332	30/9899	0.926122	0.999998	0.793998	CTNNB1/ABL1	2
4665	GO:0035065	regulation of histone acetylation	4/1332	51/9899	0.926199	0.999998	0.793998	KMT2A/PPARGC1A/SNAI2/TWIST1	4
4666	GO:0002027	regulation of heart rate	7/1332	80/9899	0.926946	0.999998	0.793998	TPM1/BIN1/PRKACA/JUP/MYH6/MDM2/CAMK2D	7
4667	GO:0032732	positive regulation of interleukin-1 production	5/1332	61/9899	0.927153	0.999998	0.793998	NLRP2/JAK2/STAT3/HSPB1/IL17A	5
4668	GO:0009299	mRNA transcription	3/1332	41/9899	0.927753	0.999998	0.793998	NCBP2/STAT3/ATF2	3
4669	GO:0050919	negative chemotaxis	3/1332	41/9899	0.927753	0.999998	0.793998	RHOA/EPHA7/ROBO1	3
4670	GO:0060986	endocrine hormone secretion	3/1332	41/9899	0.927753	0.999998	0.793998	AQP1/RAB11FIP5/RAB11FIP1	3
4671	GO:0006325	chromatin organization	49/1332	435/9899	0.927988	0.999998	0.793998	TRIM28/BRD4/CDK2/ENY2/BRD8/MORF4L1/CHD3/BPTF/CHD4/RBM15/SRPK1/EP300/MTF2/CBX6/PHF1/MTA3/MTA1/KDM1A/SMARCC1/KMT2A/PBRM1/DPF2/SMARCA4/BRD3/SHPRH/GSK3A/ACTL6B/PRKCB/SNAI1/BAG6/AXIN1/HNRNPC/JAK2/PAK1/MACROH2A2/MACROH2A1/PRKAA1/PKN1/MCRS1/L3MBTL3/USP22/ATXN7L3/RB1/ACTB/BRD2/TAL1/UBE2A/DIRAS3/MTA2	49
4672	GO:0055074	calcium ion homeostasis	24/1332	229/9899	0.928007	0.999998	0.793998	UBASH3B/MICU3/CYBA/DIAPH1/PTK2B/ABL1/NPTN/PRKACA/PRKCB/KDR/RAP1GDS1/LCK/LYN/ATP1A2/ATP1B1/TCIRG1/PLCG1/PRKD1/PTPN6/PDZD8/PIK3CB/PLCG2/TNNI3/CAMK2D	24
4673	GO:0045471	response to ethanol	10/1332	108/9899	0.929386	0.999998	0.793998	RHOA/PTK2B/FYN/CCND1/BIRC2/IGF1R/PRKAA1/RPS6KB1/FOS/CDK1	10
4674	GO:0000724	double-strand break repair via homologous recombination	11/1332	117/9899	0.929412	0.999998	0.793998	BRD8/MORF4L1/USP51/KDM1A/RECQL4/FUS/TONSL/SFPQ/PPP4C/WAS/ACTB	11
4675	GO:0042310	vasoconstriction	6/1332	71/9899	0.929418	0.999998	0.793998	RHOA/ABL1/RAP1GDS1/ATP1A2/ACTA2/BMPR2	6
4676	GO:0032611	interleukin-1 beta production	7/1332	81/9899	0.932368	0.999998	0.793998	ERRFI1/NLRP2/JAK2/STAT3/HSPB1/IL17A/SIRPA	7
4677	GO:0032651	regulation of interleukin-1 beta production	7/1332	81/9899	0.932368	0.999998	0.793998	ERRFI1/NLRP2/JAK2/STAT3/HSPB1/IL17A/SIRPA	7
4678	GO:0010232	vascular transport	4/1332	52/9899	0.932816	0.999998	0.793998	INSR/ATP1B2/ATP1A2/ATP1A4	4
4679	GO:0060389	pathway-restricted SMAD protein phosphorylation	4/1332	52/9899	0.932816	0.999998	0.793998	TTK/CSNK2B/SDCBP/BMPR2	4
4680	GO:0150104	transport across blood-brain barrier	4/1332	52/9899	0.932816	0.999998	0.793998	INSR/ATP1B2/ATP1A2/ATP1A4	4
4681	GO:0002285	lymphocyte activation involved in immune response	16/1332	162/9899	0.933176	0.999998	0.793998	NCKAP1L/RC3H1/AP1G1/PTK2B/MTOR/ABL1/STAT6/SWAP70/NOTCH2/IL12RB1/RC3H2/PRKCZ/RAB27A/PLCG2/STAT3/LEF1	16
4682	GO:0006695	cholesterol biosynthetic process	2/1332	31/9899	0.934331	0.999998	0.793998	PRKAA1/ACAA2	2
4683	GO:0009261	ribonucleotide catabolic process	2/1332	31/9899	0.934331	0.999998	0.793998	HINT1/UPP1	2
4684	GO:0010934	macrophage cytokine production	2/1332	31/9899	0.934331	0.999998	0.793998	PLCG2/TWIST1	2
4685	GO:0010935	regulation of macrophage cytokine production	2/1332	31/9899	0.934331	0.999998	0.793998	PLCG2/TWIST1	2
4686	GO:0045589	regulation of regulatory T cell differentiation	2/1332	31/9899	0.934331	0.999998	0.793998	IL2RG/DUSP10	2
4687	GO:0051281	positive regulation of release of sequestered calcium ion into cytosol	2/1332	31/9899	0.934331	0.999998	0.793998	ABL1/PLCG1	2
4688	GO:0062208	positive regulation of pattern recognition receptor signaling pathway	2/1332	31/9899	0.934331	0.999998	0.793998	CYBA/TLR9	2
4689	GO:1902653	secondary alcohol biosynthetic process	2/1332	31/9899	0.934331	0.999998	0.793998	PRKAA1/ACAA2	2
4690	GO:0034767	positive regulation of ion transmembrane transport	13/1332	136/9899	0.934512	0.999998	0.793998	CDK5/ACTN4/DNM2/PINK1/ABL1/ACTN2/ATP1B2/ATP1B1/ATP1B3/FXYD2/FXYD1/PLCG1/PLCG2	13
4691	GO:0002639	positive regulation of immunoglobulin production	3/1332	42/9899	0.934866	0.999998	0.793998	STAT6/TLR9/STX4	3
4692	GO:0006400	tRNA modification	3/1332	42/9899	0.934866	0.999998	0.793998	TPRKB/ELP2/ELP3	3
4693	GO:0006672	ceramide metabolic process	3/1332	42/9899	0.934866	0.999998	0.793998	CERT1/PPP2R1A/PRKAA1	3
4694	GO:0019362	pyridine nucleotide metabolic process	3/1332	42/9899	0.934866	0.999998	0.793998	MTOR/PC/RPE	3
4695	GO:0046496	nicotinamide nucleotide metabolic process	3/1332	42/9899	0.934866	0.999998	0.793998	MTOR/PC/RPE	3
4696	GO:0051952	regulation of amine transport	6/1332	72/9899	0.934968	0.999998	0.793998	STXBP1/PINK1/TOR1A/ATP1A2/PRKN/STX1A	6
4697	GO:0050727	regulation of inflammatory response	31/1332	290/9899	0.935298	0.999998	0.793998	BRD4/CELF1/LRRK2/MAPK14/NCF1/CYLD/PTPN2/SHARPIN/FYN/RABGEF1/NFKB1/TLR9/NLRP2/PBK/BIRC2/XIAP/IL20RB/JAK2/BCR/LYN/PLCG1/DUSP10/TEK/RB1/RPS19/PLCG2/SYK/SRC/STAT5B/ZFP36/SIRPA	31
4698	GO:0002700	regulation of production of molecular mediator of immune response	15/1332	154/9899	0.935955	0.999998	0.793998	STAT6/RABGEF1/TLR9/HLA-A/KIT/PKN1/PRKCZ/PLCG2/SYK/STX4/MAP3K7/TWIST1/TRAF6/IL17F/IL17A	15
4699	GO:0000303	response to superoxide	1/1332	19/9899	0.935976	0.999998	0.793998	FBLN5	1
4700	GO:0006308	DNA catabolic process	1/1332	19/9899	0.935976	0.999998	0.793998	DICER1	1
4701	GO:0009264	deoxyribonucleotide catabolic process	1/1332	19/9899	0.935976	0.999998	0.793998	UPP1	1
4702	GO:0010002	cardioblast differentiation	1/1332	19/9899	0.935976	0.999998	0.793998	NOTCH1	1
4703	GO:0018027	peptidyl-lysine dimethylation	1/1332	19/9899	0.935976	0.999998	0.793998	KMT2A	1
4704	GO:0019432	triglyceride biosynthetic process	1/1332	19/9899	0.935976	0.999998	0.793998	FBXW7	1
4705	GO:0032967	positive regulation of collagen biosynthetic process	1/1332	19/9899	0.935976	0.999998	0.793998	PDGFRB	1
4706	GO:0042053	regulation of dopamine metabolic process	1/1332	19/9899	0.935976	0.999998	0.793998	PRKN	1
4707	GO:0042069	regulation of catecholamine metabolic process	1/1332	19/9899	0.935976	0.999998	0.793998	PRKN	1
4708	GO:0046386	deoxyribose phosphate catabolic process	1/1332	19/9899	0.935976	0.999998	0.793998	UPP1	1
4709	GO:0048143	astrocyte activation	1/1332	19/9899	0.935976	0.999998	0.793998	IFNGR1	1
4710	GO:0060065	uterus development	1/1332	19/9899	0.935976	0.999998	0.793998	SRC	1
4711	GO:0090200	positive regulation of release of cytochrome c from mitochondria	1/1332	19/9899	0.935976	0.999998	0.793998	PINK1	1
4712	GO:0097254	renal tubular secretion	1/1332	19/9899	0.935976	0.999998	0.793998	ATP6V0A4	1
4713	GO:0098581	detection of external biotic stimulus	1/1332	19/9899	0.935976	0.999998	0.793998	HLA-A	1
4714	GO:0098698	postsynaptic specialization assembly	1/1332	19/9899	0.935976	0.999998	0.793998	ARHGEF9	1
4715	GO:1903779	regulation of cardiac conduction	1/1332	19/9899	0.935976	0.999998	0.793998	PRKACA	1
4716	GO:0055065	metal ion homeostasis	39/1332	357/9899	0.93728	0.999998	0.793998	EIF2AK1/BDH2/UBASH3B/MICU3/CYBA/DIAPH1/PTK2B/ATP6V0A2/ATP6V0D1/ABL1/NPTN/PRKACA/PRKCB/XIAP/KDR/RAP1GDS1/LCK/LYN/ATP1A1/ATP1B2/ATP1A2/ATP1A4/ATP1B1/ATP1B3/ATP12A/PRKN/COMMD1/TCIRG1/PLCG1/ATP6V1G1/PRKD1/PTPN6/PDZD8/NEO1/PIK3CB/PLCG2/TNNI3/CAMK2D/FXN	39
4717	GO:0000725	recombinational repair	11/1332	119/9899	0.938103	0.999998	0.793998	BRD8/MORF4L1/USP51/KDM1A/RECQL4/FUS/TONSL/SFPQ/PPP4C/WAS/ACTB	11
4718	GO:0016579	protein deubiquitination	10/1332	110/9899	0.938381	0.999998	0.793998	EIF3F/ENY2/CYLD/USP51/PRKN/USP22/USP27X/ATXN7L3/UCHL3/CDK1	10
4719	GO:0008610	lipid biosynthetic process	41/1332	374/9899	0.938627	0.999998	0.793998	CDK4/PRKD2/FGFR4/MTOR/PRKD3/GGT5/AKT1/GFI1/NFKB1/FBXW7/SNAI2/SNAI1/LPCAT1/ACACA/IGF1R/IMPA2/INPPL1/OCRL/PIK3R2/NDUFAB1/ATP1A1/PIK3R1/PI4KA/PIP4K2A/PIP4K2C/PIP5K1A/PIP4K2B/PLD1/PRKAA1/PRKD1/PIK3R4/PIK3C3/PIK3CB/PI4KB/ELOVL5/ELOVL2/SCP2/ACAA2/PLCG2/SOCS6/DGKZ	41
4720	GO:0061045	negative regulation of wound healing	5/1332	63/9899	0.938843	0.999998	0.793998	UBASH3B/PHLDB2/CRK/USF1/CASK	5
4721	GO:1904888	cranial skeletal system development	4/1332	53/9899	0.938891	0.999998	0.793998	CTNNB1/GLI3/NEUROG1/TWIST1	4
4722	GO:0006584	catecholamine metabolic process	3/1332	43/9899	0.941327	0.999998	0.793998	SNCAIP/PRKN/HAND2	3
4723	GO:0009712	catechol-containing compound metabolic process	3/1332	43/9899	0.941327	0.999998	0.793998	SNCAIP/PRKN/HAND2	3
4724	GO:0002714	positive regulation of B cell mediated immunity	2/1332	32/9899	0.941671	0.999998	0.793998	STAT6/NECTIN2	2
4725	GO:0002719	negative regulation of cytokine production involved in immune response	2/1332	32/9899	0.941671	0.999998	0.793998	RABGEF1/TWIST1	2
4726	GO:0002891	positive regulation of immunoglobulin mediated immune response	2/1332	32/9899	0.941671	0.999998	0.793998	STAT6/NECTIN2	2
4727	GO:0007131	reciprocal meiotic recombination	2/1332	32/9899	0.941671	0.999998	0.793998	CENPX/UBE2B	2
4728	GO:0016126	sterol biosynthetic process	2/1332	32/9899	0.941671	0.999998	0.793998	PRKAA1/ACAA2	2
4729	GO:0030490	maturation of SSU-rRNA	2/1332	32/9899	0.941671	0.999998	0.793998	RPS19/RPS16	2
4730	GO:0032689	negative regulation of interferon-gamma production	2/1332	32/9899	0.941671	0.999998	0.793998	CD274/IL20RB	2
4731	GO:0042119	neutrophil activation	2/1332	32/9899	0.941671	0.999998	0.793998	BCR/SYK	2
4732	GO:0045066	regulatory T cell differentiation	2/1332	32/9899	0.941671	0.999998	0.793998	IL2RG/DUSP10	2
4733	GO:0120009	intermembrane lipid transfer	2/1332	32/9899	0.941671	0.999998	0.793998	CERT1/OSBPL8	2
4734	GO:0140527	reciprocal homologous recombination	2/1332	32/9899	0.941671	0.999998	0.793998	CENPX/UBE2B	2
4735	GO:0032787	monocarboxylic acid metabolic process	39/1332	359/9899	0.942139	0.999998	0.793998	BDH2/MAPK14/EP300/AKT2/FGFR4/MTOR/GGT5/PPARGC1A/AKT1/ACACA/PCCA/INSR/IRS1/IVD/ETFA/KIT/LDHA/LDHC/NDUFAB1/HLCS/PC/PCCB/PFKP/PFKL/PFKM/ECHDC2/AUH/PRKAA1/MCCC1/APPL2/ELOVL5/ELOVL2/SCP2/ACAA2/EHHADH/STAT3/TWIST1/VDAC1/IRS2	39
4736	GO:0006310	DNA recombination	22/1332	217/9899	0.943786	0.999998	0.793998	CENPX/TPRKB/BRD8/MORF4L1/USP51/KDM1A/STAT6/UBE2B/RECQL4/SWAP70/FUS/TONSL/NONO/SFPQ/ALYREF/PPP4C/MCRS1/PRKDC/WAS/ACTB/TCF3/LEF1	22
4737	GO:0043270	positive regulation of ion transport	22/1332	217/9899	0.943786	0.999998	0.793998	CDK5/STXBP1/ACTN4/DLG1/DNM2/PINK1/ABL1/ACTN2/AKT1/MYLK/ATP1B2/ATP1B1/ATP1B3/FXYD2/FXYD1/PDGFRB/PLCG1/CAMK2A/ACTB/PLCG2/STX1A/CASK	22
4738	GO:0006835	dicarboxylic acid transport	4/1332	54/9899	0.944462	0.999998	0.793998	STXBP1/SLC25A13/ATP1A2/GIPC1	4
4739	GO:0016445	somatic diversification of immunoglobulins	4/1332	54/9899	0.944462	0.999998	0.793998	STAT6/SWAP70/PRKDC/TCF3	4
4740	GO:0007026	negative regulation of microtubule depolymerization	1/1332	20/9899	0.944608	0.999998	0.793998	ARHGEF2	1
4741	GO:0010714	positive regulation of collagen metabolic process	1/1332	20/9899	0.944608	0.999998	0.793998	PDGFRB	1
4742	GO:0018149	peptide cross-linking	1/1332	20/9899	0.944608	0.999998	0.793998	FN1	1
4743	GO:0018198	peptidyl-cysteine modification	1/1332	20/9899	0.944608	0.999998	0.793998	TXN	1
4744	GO:0023058	adaptation of signaling pathway	1/1332	20/9899	0.944608	0.999998	0.793998	DNM2	1
4745	GO:0033233	regulation of protein sumoylation	1/1332	20/9899	0.944608	0.999998	0.793998	CTNNB1	1
4746	GO:0039702	viral budding via host ESCRT complex	1/1332	20/9899	0.944608	0.999998	0.793998	PDCD6IP	1
4747	GO:0042832	defense response to protozoan	1/1332	20/9899	0.944608	0.999998	0.793998	HRAS	1
4748	GO:0048520	positive regulation of behavior	1/1332	20/9899	0.944608	0.999998	0.793998	MC1R	1
4749	GO:0060575	intestinal epithelial cell differentiation	1/1332	20/9899	0.944608	0.999998	0.793998	SRC	1
4750	GO:0060907	positive regulation of macrophage cytokine production	1/1332	20/9899	0.944608	0.999998	0.793998	PLCG2	1
4751	GO:0070198	protein localization to chromosome, telomeric region	1/1332	20/9899	0.944608	0.999998	0.793998	MACROH2A1	1
4752	GO:0080111	DNA demethylation	1/1332	20/9899	0.944608	0.999998	0.793998	TRIM28	1
4753	GO:0006367	transcription initiation at RNA polymerase II promoter	6/1332	74/9899	0.944917	0.999998	0.793998	CDK4/CDK9/PPARGC1A/MAZ/GTF2F2/GTF2F1	6
4754	GO:0072503	cellular divalent inorganic cation homeostasis	23/1332	226/9899	0.945037	0.999998	0.793998	UBASH3B/MICU3/CYBA/DIAPH1/PTK2B/ABL1/NPTN/PRKACA/PRKCB/RAP1GDS1/LCK/LYN/ATP1A2/ATP1B1/TCIRG1/PLCG1/PRKD1/PTPN6/PDZD8/PIK3CB/PLCG2/TNNI3/CAMK2D	23
4755	GO:0010951	negative regulation of endopeptidase activity	16/1332	166/9899	0.946955	0.999998	0.793998	APLP2/RPS6KA1/BIN1/AKT1/MAP2K5/BIRC5/BIRC2/XIAP/BIRC6/AQP1/ROCK1/PAK2/SH3RF1/RAF1/SRC/SFN	16
4756	GO:0042092	type 2 immune response	2/1332	33/9899	0.948227	0.999998	0.793998	STAT6/PRKCZ	2
4757	GO:0048846	axon extension involved in axon guidance	2/1332	33/9899	0.948227	0.999998	0.793998	ALCAM/BMPR2	2
4758	GO:0061647	histone H3-K9 modification	2/1332	33/9899	0.948227	0.999998	0.793998	KDM1A/KMT2A	2
4759	GO:1902284	neuron projection extension involved in neuron projection guidance	2/1332	33/9899	0.948227	0.999998	0.793998	ALCAM/BMPR2	2
4760	GO:0007156	homophilic cell adhesion via plasma membrane adhesion molecules	10/1332	113/9899	0.950004	0.999998	0.793998	PTPN23/NPTN/CADM1/IGSF21/NEXN/PTPRM/NECTIN2/PIK3CB/ROBO1/BSG	10
4761	GO:0006816	calcium ion transport	34/1332	321/9899	0.950168	0.999998	0.793998	CDK5/RHOA/UBASH3B/MICU3/CTNNB1/CYBA/DIAPH1/EPB41/PTK2B/ABL1/FYN/CAMK2G/BIN1/TLR9/PRKACA/PRKCB/UBQLN1/LCK/LYN/MYLK/ATP1A2/ATP1B1/PDGFRB/PLCG1/PRKD1/PTPN6/CAMK2A/PLCG2/BHLHA15/VDAC1/CAMK2B/CAMK2D/CASK/CD4	34
4762	GO:0009581	detection of external stimulus	7/1332	85/9899	0.950676	0.999998	0.793998	CTNNB1/FYN/KIT/NTRK1/PTK2/JUP/TTN	7
4763	GO:0001562	response to protozoan	1/1332	21/9899	0.952076	0.999998	0.793998	HRAS	1
4764	GO:0002385	mucosal immune response	1/1332	21/9899	0.952076	0.999998	0.793998	FAU	1
4765	GO:0006779	porphyrin-containing compound biosynthetic process	1/1332	21/9899	0.952076	0.999998	0.793998	FXN	1
4766	GO:0006910	phagocytosis, recognition	1/1332	21/9899	0.952076	0.999998	0.793998	MYO18A	1
4767	GO:0016540	protein autoprocessing	1/1332	21/9899	0.952076	0.999998	0.793998	FXN	1
4768	GO:0019883	antigen processing and presentation of endogenous antigen	1/1332	21/9899	0.952076	0.999998	0.793998	HLA-A	1
4769	GO:0019985	translesion synthesis	1/1332	21/9899	0.952076	0.999998	0.793998	PCNA	1
4770	GO:0031468	nuclear membrane reassembly	1/1332	21/9899	0.952076	0.999998	0.793998	ANKLE2	1
4771	GO:0033014	tetrapyrrole biosynthetic process	1/1332	21/9899	0.952076	0.999998	0.793998	FXN	1
4772	GO:0042462	eye photoreceptor cell development	1/1332	21/9899	0.952076	0.999998	0.793998	PRKCI	1
4773	GO:0044273	sulfur compound catabolic process	1/1332	21/9899	0.952076	0.999998	0.793998	GGT5	1
4774	GO:0044743	protein transmembrane import into intracellular organelle	1/1332	21/9899	0.952076	0.999998	0.793998	TOMM40	1
4775	GO:0045830	positive regulation of isotype switching	1/1332	21/9899	0.952076	0.999998	0.793998	STAT6	1
4776	GO:0050901	leukocyte tethering or rolling	1/1332	21/9899	0.952076	0.999998	0.793998	ROCK1	1
4777	GO:0060343	trabecula formation	1/1332	21/9899	0.952076	0.999998	0.793998	TEK	1
4778	GO:0033619	membrane protein proteolysis	3/1332	45/9899	0.952504	0.999998	0.793998	ROCK1/MYH9/PRKCQ	3
4779	GO:0050433	regulation of catecholamine secretion	3/1332	45/9899	0.952504	0.999998	0.793998	PINK1/PRKN/STX1A	3
4780	GO:0071709	membrane assembly	3/1332	45/9899	0.952504	0.999998	0.793998	ANKLE2/SPTBN1/STX4	3
4781	GO:0072524	pyridine-containing compound metabolic process	3/1332	45/9899	0.952504	0.999998	0.793998	MTOR/PC/RPE	3
4782	GO:0051607	defense response to virus	23/1332	229/9899	0.952868	0.999998	0.793998	G3BP1/TRIM28/ISG15/RAB2B/ATG16L1/LSM14A/TBK1/HSP90AA1/TLR9/BIRC2/IL12RB1/IKBKE/PPM1B/RIPK3/TARBP2/EIF2AK2/USP27X/EXOC1/SKP2/STAT1/STAT2/ADAR/ADARB1	23
4783	GO:0140546	defense response to symbiont	23/1332	229/9899	0.952868	0.999998	0.793998	G3BP1/TRIM28/ISG15/RAB2B/ATG16L1/LSM14A/TBK1/HSP90AA1/TLR9/BIRC2/IL12RB1/IKBKE/PPM1B/RIPK3/TARBP2/EIF2AK2/USP27X/EXOC1/SKP2/STAT1/STAT2/ADAR/ADARB1	23
4784	GO:0035082	axoneme assembly	2/1332	34/9899	0.954076	0.999998	0.793998	UBE2B/SPAG1	2
4785	GO:0042417	dopamine metabolic process	2/1332	34/9899	0.954076	0.999998	0.793998	SNCAIP/PRKN	2
4786	GO:0048701	embryonic cranial skeleton morphogenesis	2/1332	34/9899	0.954076	0.999998	0.793998	GLI3/TWIST1	2
4787	GO:0019229	regulation of vasoconstriction	4/1332	56/9899	0.954235	0.999998	0.793998	RHOA/ABL1/ATP1A2/BMPR2	4
4788	GO:0046165	alcohol biosynthetic process	7/1332	86/9899	0.954498	0.999998	0.793998	PTK2B/GFI1/NFKB1/IMPA2/PRKAA1/ACAA2/PLCG2	7
4789	GO:0001942	hair follicle development	5/1332	67/9899	0.957295	0.999998	0.793998	CTNNB1/EGFR/NOTCH1/SNAI1/SOS1	5
4790	GO:0003341	cilium movement	6/1332	77/9899	0.957296	0.999998	0.793998	CFAP251/UBE2B/CABYR/INPP5B/LDHC/ATP1A4	6
4791	GO:0044091	membrane biogenesis	3/1332	46/9899	0.957315	0.999998	0.793998	ANKLE2/SPTBN1/STX4	3
4792	GO:0050432	catecholamine secretion	3/1332	46/9899	0.957315	0.999998	0.793998	PINK1/PRKN/STX1A	3
4793	GO:0009582	detection of abiotic stimulus	7/1332	87/9899	0.958052	0.999998	0.793998	CTNNB1/FYN/KIT/NTRK1/PTK2/JUP/TTN	7
4794	GO:0010466	negative regulation of peptidase activity	16/1332	170/9899	0.958213	0.999998	0.793998	APLP2/RPS6KA1/BIN1/AKT1/MAP2K5/BIRC5/BIRC2/XIAP/BIRC6/AQP1/ROCK1/PAK2/SH3RF1/RAF1/SRC/SFN	16
4795	GO:0016485	protein processing	16/1332	170/9899	0.958213	0.999998	0.793998	CYFIP2/LRRK2/GLI3/PRKACA/XIAP/CASP3/CASP7/KLK2/INPP5B/MYH9/PRKACB/GSN/PIK3C3/RPS6KA2/SRC/FXN	16
4796	GO:0001964	startle response	1/1332	22/9899	0.958538	0.999998	0.793998	PRKN	1
4797	GO:0002438	acute inflammatory response to antigenic stimulus	1/1332	22/9899	0.958538	0.999998	0.793998	IL20RB	1
4798	GO:0006359	regulation of transcription by RNA polymerase III	1/1332	22/9899	0.958538	0.999998	0.793998	MTOR	1
4799	GO:0030194	positive regulation of blood coagulation	1/1332	22/9899	0.958538	0.999998	0.793998	USF1	1
4800	GO:0031114	regulation of microtubule depolymerization	1/1332	22/9899	0.958538	0.999998	0.793998	ARHGEF2	1
4801	GO:0034383	low-density lipoprotein particle clearance	1/1332	22/9899	0.958538	0.999998	0.793998	CSK	1
4802	GO:0034698	response to gonadotropin	1/1332	22/9899	0.958538	0.999998	0.793998	NOTCH1	1
4803	GO:0042908	xenobiotic transport	1/1332	22/9899	0.958538	0.999998	0.793998	RALBP1	1
4804	GO:0050951	sensory perception of temperature stimulus	1/1332	22/9899	0.958538	0.999998	0.793998	NTRK1	1
4805	GO:0051043	regulation of membrane protein ectodomain proteolysis	1/1332	22/9899	0.958538	0.999998	0.793998	ROCK1	1
4806	GO:0071880	adenylate cyclase-activating adrenergic receptor signaling pathway	1/1332	22/9899	0.958538	0.999998	0.793998	AKAP13	1
4807	GO:1900048	positive regulation of hemostasis	1/1332	22/9899	0.958538	0.999998	0.793998	USF1	1
4808	GO:1903902	positive regulation of viral life cycle	1/1332	22/9899	0.958538	0.999998	0.793998	CD4	1
4809	GO:0072507	divalent inorganic cation homeostasis	25/1332	249/9899	0.959204	0.999998	0.793998	UBASH3B/MICU3/CYBA/DIAPH1/PTK2B/ABL1/NPTN/PRKACA/PRKCB/KDR/RAP1GDS1/LCK/LYN/ATP1A2/ATP1B1/PRKN/TCIRG1/PLCG1/PRKD1/PTPN6/PDZD8/PIK3CB/PLCG2/TNNI3/CAMK2D	25
4810	GO:0002377	immunoglobulin production	8/1332	97/9899	0.959279	0.999998	0.793998	STAT6/SWAP70/TLR9/PKN1/PRKDC/STX4/TCF3/TRAF6	8
4811	GO:0016073	snRNA metabolic process	2/1332	35/9899	0.959289	0.999998	0.793998	LARP7/MYOD1	2
4812	GO:0046456	icosanoid biosynthetic process	2/1332	35/9899	0.959289	0.999998	0.793998	GGT5/SYK	2
4813	GO:0015837	amine transport	6/1332	78/9899	0.960824	0.999998	0.793998	STXBP1/PINK1/TOR1A/ATP1A2/PRKN/STX1A	6
4814	GO:1990868	response to chemokine	7/1332	88/9899	0.961353	0.999998	0.793998	RHOA/RBM15/PTK2B/LYN/OXSR1/DUSP1/ROBO1	7
4815	GO:1990869	cellular response to chemokine	7/1332	88/9899	0.961353	0.999998	0.793998	RHOA/RBM15/PTK2B/LYN/OXSR1/DUSP1/ROBO1	7
4816	GO:0050795	regulation of behavior	4/1332	58/9899	0.9624	0.999998	0.793998	MTOR/MC1R/AHI1/STAT3	4
4817	GO:0051604	protein maturation	23/1332	234/9899	0.963796	0.999998	0.793998	CYFIP2/LRRK2/EP300/FN1/GLI3/PRKACA/XIAP/CASP3/CASP7/KLK2/INPP5B/RAP1GDS1/MYH9/NDUFAB1/PRKACB/GSN/PIK3C3/RPS6KA2/SRC/FBLN1/FXN/CIAO1/RASAL2	23
4818	GO:0009116	nucleoside metabolic process	2/1332	36/9899	0.963933	0.999998	0.793998	DGUOK/UPP1	2
4819	GO:0030517	negative regulation of axon extension	2/1332	36/9899	0.963933	0.999998	0.793998	CDK5/ARHGAP4	2
4820	GO:0000959	mitochondrial RNA metabolic process	1/1332	23/9899	0.96413	0.999998	0.793998	PRKAA1	1
4821	GO:0002251	organ or tissue specific immune response	1/1332	23/9899	0.96413	0.999998	0.793998	FAU	1
4822	GO:0006084	acetyl-CoA metabolic process	1/1332	23/9899	0.96413	0.999998	0.793998	ACACA	1
4823	GO:0006312	mitotic recombination	1/1332	23/9899	0.96413	0.999998	0.793998	TPRKB	1
4824	GO:0008210	estrogen metabolic process	1/1332	23/9899	0.96413	0.999998	0.793998	PLEKHA1	1
4825	GO:0010575	positive regulation of vascular endothelial growth factor production	1/1332	23/9899	0.96413	0.999998	0.793998	EIF2AK3	1
4826	GO:0010818	T cell chemotaxis	1/1332	23/9899	0.96413	0.999998	0.793998	OXSR1	1
4827	GO:0015740	C4-dicarboxylate transport	1/1332	23/9899	0.96413	0.999998	0.793998	SLC25A13	1
4828	GO:0030431	sleep	1/1332	23/9899	0.96413	0.999998	0.793998	FOS	1
4829	GO:0032373	positive regulation of sterol transport	1/1332	23/9899	0.96413	0.999998	0.793998	SCP2	1
4830	GO:0032376	positive regulation of cholesterol transport	1/1332	23/9899	0.96413	0.999998	0.793998	SCP2	1
4831	GO:0035518	histone H2A monoubiquitination	1/1332	23/9899	0.96413	0.999998	0.793998	SKP1	1
4832	GO:0050820	positive regulation of coagulation	1/1332	23/9899	0.96413	0.999998	0.793998	USF1	1
4833	GO:0072529	pyrimidine-containing compound catabolic process	1/1332	23/9899	0.96413	0.999998	0.793998	UPP1	1
4834	GO:1902932	positive regulation of alcohol biosynthetic process	1/1332	23/9899	0.96413	0.999998	0.793998	PRKAA1	1
4835	GO:1904861	excitatory synapse assembly	1/1332	23/9899	0.96413	0.999998	0.793998	NPTN	1
4836	GO:0006302	double-strand break repair	20/1332	208/9899	0.964201	0.999998	0.793998	BRD8/MORF4L1/USP51/MTA1/KDM1A/SMARCC1/PBRM1/DPF2/SMARCA4/RECQL4/FUS/TONSL/ACTL6B/SFPQ/UBR5/PPP4C/PRKDC/WAS/ACTB/TWIST1	20
4837	GO:0016571	histone methylation	11/1332	127/9899	0.964246	0.999998	0.793998	BRD4/RLF/CTNNB1/MTF2/PHF1/KDM1A/KMT2A/GFI1/MACROH2A1/MCRS1/SKIC8	11
4838	GO:0002443	leukocyte mediated immunity	32/1332	312/9899	0.965189	0.999998	0.793998	NCKAP1L/STXBP1/RAC2/CRK/CSF2RB/AP1G1/STAT6/NCR3/RABGEF1/SWAP70/CADM1/TLR9/HLA-A/IL20RB/IL12RB1/KIT/BCR/VAV1/LYN/RIPK3/TCIRG1/PRKCZ/PTPN6/NECTIN2/RAB27A/WAS/PLCG2/SYK/STAT5B/STX4/MAP3K7/TRAF6	32
4839	GO:0001895	retina homeostasis	3/1332	48/9899	0.965598	0.999998	0.793998	ATP1B2/ACTB/HSPB1	3
4840	GO:2001259	positive regulation of cation channel activity	4/1332	59/9899	0.965955	0.999998	0.793998	CDK5/PINK1/ACTN2/PLCG2	4
4841	GO:0002440	production of molecular mediator of immune response	18/1332	192/9899	0.967544	0.999998	0.793998	STAT6/RABGEF1/SWAP70/TLR9/HLA-A/KIT/PKN1/PRKCZ/PRKDC/PLCG2/SYK/STX4/MAP3K7/TCF3/TWIST1/TRAF6/IL17F/IL17A	18
4842	GO:0098773	skin epidermis development	5/1332	70/9899	0.967624	0.999998	0.793998	CTNNB1/EGFR/NOTCH1/SNAI1/SOS1	5
4843	GO:1904427	positive regulation of calcium ion transmembrane transport	5/1332	70/9899	0.967624	0.999998	0.793998	CDK5/ABL1/ATP1B1/PLCG1/PLCG2	5
4844	GO:0001778	plasma membrane repair	1/1332	24/9899	0.968968	0.999998	0.793998	MYH9	1
4845	GO:0006418	tRNA aminoacylation for protein translation	1/1332	24/9899	0.968968	0.999998	0.793998	WARS1	1
4846	GO:0007339	binding of sperm to zona pellucida	1/1332	24/9899	0.968968	0.999998	0.793998	VDAC2	1
4847	GO:0010259	multicellular organism aging	1/1332	24/9899	0.968968	0.999998	0.793998	SEC63	1
4848	GO:0010460	positive regulation of heart rate	1/1332	24/9899	0.968968	0.999998	0.793998	TPM1	1
4849	GO:0032094	response to food	1/1332	24/9899	0.968968	0.999998	0.793998	AKT1	1
4850	GO:0042744	hydrogen peroxide catabolic process	1/1332	24/9899	0.968968	0.999998	0.793998	PXDN	1
4851	GO:0046460	neutral lipid biosynthetic process	1/1332	24/9899	0.968968	0.999998	0.793998	FBXW7	1
4852	GO:0046463	acylglycerol biosynthetic process	1/1332	24/9899	0.968968	0.999998	0.793998	FBXW7	1
4853	GO:0048333	mesodermal cell differentiation	1/1332	24/9899	0.968968	0.999998	0.793998	MESP1	1
4854	GO:0050927	positive regulation of positive chemotaxis	1/1332	24/9899	0.968968	0.999998	0.793998	KDR	1
4855	GO:0051567	histone H3-K9 methylation	1/1332	24/9899	0.968968	0.999998	0.793998	KDM1A	1
4856	GO:0055081	anion homeostasis	1/1332	24/9899	0.968968	0.999998	0.793998	FGFR4	1
4857	GO:0072337	modified amino acid transport	1/1332	24/9899	0.968968	0.999998	0.793998	SLC25A13	1
4858	GO:0009988	cell-cell recognition	3/1332	49/9899	0.969147	0.999998	0.793998	DLG1/NCK2/VDAC2	3
4859	GO:0097006	regulation of plasma lipoprotein particle levels	3/1332	49/9899	0.969147	0.999998	0.793998	CSK/PRKACA/PRKACB	3
4860	GO:0003018	vascular process in circulatory system	19/1332	202/9899	0.969614	0.999998	0.793998	TJP3/FERMT2/RHOA/ABL1/SH3GL2/INSR/ARHGAP35/RAP1GDS1/ROCK1/BCR/ROCK2/ATP1B2/ATP1A2/ATP1A4/TEK/PTPRJ/ACTA2/BMPR2/SRC	19
4861	GO:0035637	multicellular organismal signaling	10/1332	120/9899	0.969924	0.999998	0.793998	CXADR/MTOR/BIN1/PRKACA/ATP1A1/ATP1B2/ATP1A2/ATP1B1/JUP/CAMK2D	10
4862	GO:0048704	embryonic skeletal system morphogenesis	5/1332	71/9899	0.970519	0.999998	0.793998	CTNNB1/DLG1/GLI3/MYF5/TWIST1	5
4863	GO:0031424	keratinization	2/1332	38/9899	0.971739	0.999998	0.793998	SHARPIN/SFN	2
4864	GO:0035825	homologous recombination	2/1332	38/9899	0.971739	0.999998	0.793998	CENPX/UBE2B	2
4865	GO:0030433	ubiquitin-dependent ERAD pathway	4/1332	61/9899	0.972146	0.999998	0.793998	UBE2J2/BAG6/UBQLN1/FBXO44	4
4866	GO:0070988	demethylation	3/1332	50/9899	0.972348	0.999998	0.793998	TRIM28/KDM1A/UBE2B	3
4867	GO:0002825	regulation of T-helper 1 type immune response	1/1332	25/9899	0.973154	0.999998	0.793998	IL12RB1	1
4868	GO:0042730	fibrinolysis	1/1332	25/9899	0.973154	0.999998	0.793998	USF1	1
4869	GO:0045494	photoreceptor cell maintenance	1/1332	25/9899	0.973154	0.999998	0.793998	ATP1B2	1
4870	GO:0045880	positive regulation of smoothened signaling pathway	1/1332	25/9899	0.973154	0.999998	0.793998	CTNNA1	1
4871	GO:0050926	regulation of positive chemotaxis	1/1332	25/9899	0.973154	0.999998	0.793998	KDR	1
4872	GO:0051930	regulation of sensory perception of pain	1/1332	25/9899	0.973154	0.999998	0.793998	PRKAR1B	1
4873	GO:0051931	regulation of sensory perception	1/1332	25/9899	0.973154	0.999998	0.793998	PRKAR1B	1
4874	GO:0060306	regulation of membrane repolarization	1/1332	25/9899	0.973154	0.999998	0.793998	NEDD4L	1
4875	GO:0072348	sulfur compound transport	1/1332	25/9899	0.973154	0.999998	0.793998	RACGAP1	1
4876	GO:0090181	regulation of cholesterol metabolic process	1/1332	25/9899	0.973154	0.999998	0.793998	PRKAA1	1
4877	GO:0098801	regulation of renal system process	1/1332	25/9899	0.973154	0.999998	0.793998	CYBA	1
4878	GO:1905207	regulation of cardiocyte differentiation	1/1332	25/9899	0.973154	0.999998	0.793998	EGFR	1
4879	GO:0032963	collagen metabolic process	5/1332	72/9899	0.973172	0.999998	0.793998	ERRFI1/CIITA/PDGFRB/PEPD/RCN3	5
4880	GO:0098656	anion transmembrane transport	11/1332	131/9899	0.97318	0.999998	0.793998	SLC25A13/AQP6/ATP1A2/FXYD3/FXYD1/GOPC/SLC20A2/SLC20A1/VDAC1/VDAC2/VDAC3	11
4881	GO:0042180	cellular ketone metabolic process	12/1332	141/9899	0.974341	0.999998	0.793998	DHRS4/AKT2/FGFR4/PPARGC1A/AKT1/GPD2/IRS1/APPL2/ELOVL5/STAT5B/TWIST1/IRS2	12
4882	GO:0032368	regulation of lipid transport	7/1332	93/9899	0.97459	0.999998	0.793998	AKT2/AKT1/NFKB1/PRKN/SCP2/SYK/IRS2	7
4883	GO:0001823	mesonephros development	6/1332	83/9899	0.974795	0.999998	0.793998	CTNNB1/DLG1/GLI3/ILK/TCF21/ZBTB16	6
4884	GO:0006334	nucleosome assembly	4/1332	62/9899	0.97483	0.999998	0.793998	SHPRH/MACROH2A2/MACROH2A1/BRD2	4
4885	GO:0071677	positive regulation of mononuclear cell migration	4/1332	62/9899	0.97483	0.999998	0.793998	RHOA/PTK2B/ABL1/OXSR1	4
4886	GO:0014075	response to amine	2/1332	39/9899	0.975003	0.999998	0.793998	JAK2/CDK1	2
4887	GO:0015807	L-amino acid transport	2/1332	39/9899	0.975003	0.999998	0.793998	SLC25A13/ATP1A2	2
4888	GO:0002712	regulation of B cell mediated immunity	3/1332	51/9899	0.975232	0.999998	0.793998	STAT6/PTPN6/NECTIN2	3
4889	GO:0002889	regulation of immunoglobulin mediated immune response	3/1332	51/9899	0.975232	0.999998	0.793998	STAT6/PTPN6/NECTIN2	3
4890	GO:0007631	feeding behavior	5/1332	73/9899	0.975601	0.999998	0.793998	FYN/MC1R/STAT3/HAND2/FOS	5
4891	GO:1903035	negative regulation of response to wounding	5/1332	73/9899	0.975601	0.999998	0.793998	UBASH3B/PHLDB2/CRK/USF1/CASK	5
4892	GO:0042254	ribosome biogenesis	17/1332	188/9899	0.976091	0.999998	0.793998	MRPS2/PRKDC/RAN/RPL6/RPL35A/RPL7/RPL24/RPLP0/RPL11/RPL10L/RPL7L1/RPL38/MAK16/RPS19/RPS16/XPO1/CUL4A	17
4893	GO:0006471	protein ADP-ribosylation	1/1332	26/9899	0.976775	0.999998	0.793998	WARS1	1
4894	GO:0032691	negative regulation of interleukin-1 beta production	1/1332	26/9899	0.976775	0.999998	0.793998	ERRFI1	1
4895	GO:0042398	cellular modified amino acid biosynthetic process	1/1332	26/9899	0.976775	0.999998	0.793998	GGT5	1
4896	GO:0042755	eating behavior	1/1332	26/9899	0.976775	0.999998	0.793998	STAT3	1
4897	GO:0090183	regulation of kidney development	1/1332	26/9899	0.976775	0.999998	0.793998	STAT1	1
4898	GO:0090207	regulation of triglyceride metabolic process	1/1332	26/9899	0.976775	0.999998	0.793998	FBXW7	1
4899	GO:0042303	molting cycle	6/1332	84/9899	0.976966	0.999998	0.793998	CTNNB1/EGFR/NOTCH1/SNAI1/SOS1/FARP2	6
4900	GO:0042633	hair cycle	6/1332	84/9899	0.976966	0.999998	0.793998	CTNNB1/EGFR/NOTCH1/SNAI1/SOS1/FARP2	6
4901	GO:0008033	tRNA processing	4/1332	63/9899	0.97727	0.999998	0.793998	TPRKB/TP53RK/ELP2/ELP3	4
4902	GO:0006865	amino acid transport	5/1332	74/9899	0.977825	0.999998	0.793998	STXBP1/SLC25A13/ATP1A2/GIPC1/LLGL2	5
4903	GO:0006637	acyl-CoA metabolic process	3/1332	52/9899	0.977829	0.999998	0.793998	ACACA/ELOVL5/ELOVL2	3
4904	GO:0035383	thioester metabolic process	3/1332	52/9899	0.977829	0.999998	0.793998	ACACA/ELOVL5/ELOVL2	3
4905	GO:1901657	glycosyl compound metabolic process	3/1332	52/9899	0.977829	0.999998	0.793998	GUSB/DGUOK/UPP1	3
4906	GO:0007588	excretion	1/1332	27/9899	0.979909	0.999998	0.793998	ATP6V0A4	1
4907	GO:0009154	purine ribonucleotide catabolic process	1/1332	27/9899	0.979909	0.999998	0.793998	HINT1	1
4908	GO:0010574	regulation of vascular endothelial growth factor production	1/1332	27/9899	0.979909	0.999998	0.793998	EIF2AK3	1
4909	GO:0032892	positive regulation of organic acid transport	1/1332	27/9899	0.979909	0.999998	0.793998	STXBP1	1
4910	GO:0040018	positive regulation of multicellular organism growth	1/1332	27/9899	0.979909	0.999998	0.793998	STAT5B	1
4911	GO:0042401	cellular biogenic amine biosynthetic process	1/1332	27/9899	0.979909	0.999998	0.793998	HAND2	1
4912	GO:0042572	retinol metabolic process	1/1332	27/9899	0.979909	0.999998	0.793998	DHRS4	1
4913	GO:0043038	amino acid activation	1/1332	27/9899	0.979909	0.999998	0.793998	WARS1	1
4914	GO:0043039	tRNA aminoacylation	1/1332	27/9899	0.979909	0.999998	0.793998	WARS1	1
4915	GO:0071108	protein K48-linked deubiquitination	1/1332	27/9899	0.979909	0.999998	0.793998	USP27X	1
4916	GO:0001676	long-chain fatty acid metabolic process	3/1332	53/9899	0.980165	0.999998	0.793998	ELOVL5/ELOVL2/SCP2	3
4917	GO:1905330	regulation of morphogenesis of an epithelium	3/1332	53/9899	0.980165	0.999998	0.793998	CTNNB1/ABL1/SNAI2	3
4918	GO:0032612	interleukin-1 production	7/1332	96/9899	0.980383	0.999998	0.793998	ERRFI1/NLRP2/JAK2/STAT3/HSPB1/IL17A/SIRPA	7
4919	GO:0032652	regulation of interleukin-1 production	7/1332	96/9899	0.980383	0.999998	0.793998	ERRFI1/NLRP2/JAK2/STAT3/HSPB1/IL17A/SIRPA	7
4920	GO:0002204	somatic recombination of immunoglobulin genes involved in immune response	2/1332	41/9899	0.980473	0.999998	0.793998	STAT6/SWAP70	2
4921	GO:0002208	somatic diversification of immunoglobulins involved in immune response	2/1332	41/9899	0.980473	0.999998	0.793998	STAT6/SWAP70	2
4922	GO:0002701	negative regulation of production of molecular mediator of immune response	2/1332	41/9899	0.980473	0.999998	0.793998	RABGEF1/TWIST1	2
4923	GO:0045190	isotype switching	2/1332	41/9899	0.980473	0.999998	0.793998	STAT6/SWAP70	2
4924	GO:0099172	presynapse organization	2/1332	41/9899	0.980473	0.999998	0.793998	CHD4/SDCBP	2
4925	GO:1901606	alpha-amino acid catabolic process	4/1332	65/9899	0.981497	0.999998	0.793998	IVD/AUH/MCCC1/MCCC2	4
4926	GO:0051339	regulation of lyase activity	3/1332	54/9899	0.982265	0.999998	0.793998	RAF1/RXFP1/FXN	3
4927	GO:0008207	C21-steroid hormone metabolic process	1/1332	28/9899	0.982619	0.999998	0.793998	STAT5B	1
4928	GO:0009309	amine biosynthetic process	1/1332	28/9899	0.982619	0.999998	0.793998	HAND2	1
4929	GO:0032309	icosanoid secretion	1/1332	28/9899	0.982619	0.999998	0.793998	SYK	1
4930	GO:0033238	regulation of cellular amine metabolic process	1/1332	28/9899	0.982619	0.999998	0.793998	PRKN	1
4931	GO:0046513	ceramide biosynthetic process	1/1332	28/9899	0.982619	0.999998	0.793998	PRKAA1	1
4932	GO:0086019	cell-cell signaling involved in cardiac conduction	1/1332	28/9899	0.982619	0.999998	0.793998	CXADR	1
4933	GO:0099068	postsynapse assembly	1/1332	28/9899	0.982619	0.999998	0.793998	ARHGEF9	1
4934	GO:0009063	cellular amino acid catabolic process	5/1332	77/9899	0.983411	0.999998	0.793998	IVD/ETFA/AUH/MCCC1/MCCC2	5
4935	GO:0015918	sterol transport	5/1332	77/9899	0.983411	0.999998	0.793998	NFKB1/PIP4K2A/OSBPL8/OSBPL11/SCP2	5
4936	GO:0090501	RNA phosphodiester bond hydrolysis	7/1332	98/9899	0.983537	0.999998	0.793998	CNOT8/FIP1L1/CSTF2/NCBP2/CPSF7/DICER1/SMG6	7
4937	GO:0002449	lymphocyte mediated immunity	22/1332	240/9899	0.984413	0.999998	0.793998	NCKAP1L/CRK/CSF2RB/AP1G1/STAT6/NCR3/SWAP70/CADM1/HLA-A/IL20RB/IL12RB1/VAV1/RIPK3/TCIRG1/PRKCZ/PTPN6/NECTIN2/RAB27A/WAS/STAT5B/MAP3K7/TRAF6	22
4938	GO:0032371	regulation of sterol transport	2/1332	43/9899	0.984775	0.999998	0.793998	NFKB1/SCP2	2
4939	GO:0032374	regulation of cholesterol transport	2/1332	43/9899	0.984775	0.999998	0.793998	NFKB1/SCP2	2
4940	GO:1902475	L-alpha-amino acid transmembrane transport	2/1332	43/9899	0.984775	0.999998	0.793998	SLC25A13/ATP1A2	2
4941	GO:0007617	mating behavior	1/1332	29/9899	0.984965	0.999998	0.793998	NHLH2	1
4942	GO:0009066	aspartate family amino acid metabolic process	1/1332	29/9899	0.984965	0.999998	0.793998	SLC25A13	1
4943	GO:0019228	neuronal action potential	1/1332	29/9899	0.984965	0.999998	0.793998	MTOR	1
4944	GO:0033260	nuclear DNA replication	1/1332	29/9899	0.984965	0.999998	0.793998	PCNA	1
4945	GO:0045191	regulation of isotype switching	1/1332	29/9899	0.984965	0.999998	0.793998	STAT6	1
4946	GO:0048841	regulation of axon extension involved in axon guidance	1/1332	29/9899	0.984965	0.999998	0.793998	BMPR2	1
4947	GO:1903725	regulation of phospholipid metabolic process	1/1332	29/9899	0.984965	0.999998	0.793998	LPCAT1	1
4948	GO:2000272	negative regulation of signaling receptor activity	1/1332	29/9899	0.984965	0.999998	0.793998	ERRFI1	1
4949	GO:1905954	positive regulation of lipid localization	4/1332	67/9899	0.984973	0.999998	0.793998	NFKB1/IKBKE/OSBPL11/SCP2	4
4950	GO:0007568	aging	11/1332	139/9899	0.985271	0.999998	0.793998	GRB2/GSK3A/IGF1R/AURKB/NTRK1/PDGFRB/RPS6KB1/SEC63/CTNNA1/FOS/JUND	11
4951	GO:0015850	organic hydroxy compound transport	15/1332	177/9899	0.985318	0.999998	0.793998	MAPK15/RALBP1/PINK1/TOR1A/NFKB1/AQP1/PRKN/PIP4K2A/PRKAA1/OSBPL8/OSBPL11/ACTB/SCP2/SYK/STX1A	15
4952	GO:0033559	unsaturated fatty acid metabolic process	3/1332	56/9899	0.985845	0.999998	0.793998	ELOVL5/ELOVL2/SCP2	3
4953	GO:0001657	ureteric bud development	5/1332	79/9899	0.986369	0.999998	0.793998	CTNNB1/DLG1/GLI3/ILK/TCF21	5
4954	GO:0072163	mesonephric epithelium development	5/1332	79/9899	0.986369	0.999998	0.793998	CTNNB1/DLG1/GLI3/ILK/TCF21	5
4955	GO:0072164	mesonephric tubule development	5/1332	79/9899	0.986369	0.999998	0.793998	CTNNB1/DLG1/GLI3/ILK/TCF21	5
4956	GO:1903825	organic acid transmembrane transport	5/1332	79/9899	0.986369	0.999998	0.793998	AKT2/SLC25A13/AKT1/ATP1A2/IRS2	5
4957	GO:1905039	carboxylic acid transmembrane transport	5/1332	79/9899	0.986369	0.999998	0.793998	AKT2/SLC25A13/AKT1/ATP1A2/IRS2	5
4958	GO:0090502	RNA phosphodiester bond hydrolysis, endonucleolytic	2/1332	44/9899	0.986564	0.999998	0.793998	DICER1/SMG6	2
4959	GO:0006195	purine nucleotide catabolic process	1/1332	30/9899	0.986994	0.999998	0.793998	HINT1	1
4960	GO:0010573	vascular endothelial growth factor production	1/1332	30/9899	0.986994	0.999998	0.793998	EIF2AK3	1
4961	GO:0035036	sperm-egg recognition	1/1332	30/9899	0.986994	0.999998	0.793998	VDAC2	1
4962	GO:0042304	regulation of fatty acid biosynthetic process	1/1332	30/9899	0.986994	0.999998	0.793998	ELOVL5	1
4963	GO:0071715	icosanoid transport	1/1332	30/9899	0.986994	0.999998	0.793998	SYK	1
4964	GO:1901264	carbohydrate derivative transport	1/1332	30/9899	0.986994	0.999998	0.793998	RALBP1	1
4965	GO:1903793	positive regulation of anion transport	1/1332	30/9899	0.986994	0.999998	0.793998	STXBP1	1
4966	GO:0034470	ncRNA processing	23/1332	252/9899	0.987001	0.999998	0.793998	TPRKB/SRSF3/EGFR/ZC3H7A/HNRNPA2B1/TP53RK/LARP7/ELP2/ELP3/TARBP2/PRKDC/RPL35A/RPL7/RPL11/RPL7L1/MAK16/RPS19/RPS16/NCBP2/STAT3/ADAR/DICER1/PRKRA	23
4967	GO:0034728	nucleosome organization	6/1332	91/9899	0.987934	0.999998	0.793998	SMARCC1/SMARCA4/SHPRH/MACROH2A2/MACROH2A1/BRD2	6
4968	GO:0048706	embryonic skeletal system development	6/1332	91/9899	0.987934	0.999998	0.793998	CTNNB1/DLG1/GLI3/MYF5/TWIST1/HAND2	6
4969	GO:0006303	double-strand break repair via nonhomologous end joining	2/1332	45/9899	0.988148	0.999998	0.793998	USP51/PRKDC	2
4970	GO:0030195	negative regulation of blood coagulation	2/1332	45/9899	0.988148	0.999998	0.793998	UBASH3B/USF1	2
4971	GO:0030199	collagen fibril organization	2/1332	45/9899	0.988148	0.999998	0.793998	PXDN/RB1	2
4972	GO:0002548	monocyte chemotaxis	3/1332	58/9899	0.988726	0.999998	0.793998	LYN/DUSP1/RPS19	3
4973	GO:2000142	regulation of DNA-templated transcription initiation	3/1332	58/9899	0.988726	0.999998	0.793998	CDK4/JUN/TWIST1	3
4974	GO:0007019	microtubule depolymerization	1/1332	31/9899	0.988749	0.999998	0.793998	ARHGEF2	1
4975	GO:0034381	plasma lipoprotein particle clearance	1/1332	31/9899	0.988749	0.999998	0.793998	CSK	1
4976	GO:0090503	RNA phosphodiester bond hydrolysis, exonucleolytic	1/1332	31/9899	0.988749	0.999998	0.793998	CNOT8	1
4977	GO:0098703	calcium ion import across plasma membrane	1/1332	31/9899	0.988749	0.999998	0.793998	FYN	1
4978	GO:0018958	phenol-containing compound metabolic process	5/1332	81/9899	0.988823	0.999998	0.793998	SNCAIP/MC1R/PRKN/GIPC1/HAND2	5
4979	GO:0010817	regulation of hormone levels	34/1332	352/9899	0.988896	0.999998	0.793998	DHRS4/CAMK2G/GFI1/NFKB1/ICA1/PICK1/IGF1R/AQP1/IRS1/JAK2/LYN/ACVR2B/NDUFAF2/ATP1A1/LTBP4/PRKN/CDK16/PFKL/PFKM/TCIRG1/RASL10B/RAB1A/RAB11FIP5/PLEKHA1/RAB11FIP1/RAF1/STAT5B/STX1A/STX4/SNAP25/NEUROD1/TCF7L2/IRS2/RAB11B	34
4980	GO:0046887	positive regulation of hormone secretion	6/1332	92/9899	0.989023	0.999998	0.793998	JAK2/PFKM/RASL10B/STX4/TCF7L2/IRS2	6
4981	GO:0070588	calcium ion transmembrane transport	23/1332	255/9899	0.989158	0.999998	0.793998	CDK5/UBASH3B/MICU3/CYBA/DIAPH1/PTK2B/ABL1/FYN/BIN1/TLR9/PRKACA/UBQLN1/LCK/LYN/ATP1A2/ATP1B1/PLCG1/PRKD1/PTPN6/PLCG2/BHLHA15/VDAC1/CAMK2D	23
4982	GO:0045761	regulation of adenylate cyclase activity	2/1332	46/9899	0.98955	0.999998	0.793998	RAF1/RXFP1	2
4983	GO:0051289	protein homotetramerization	2/1332	46/9899	0.98955	0.999998	0.793998	ACACA/APPL2	2
4984	GO:1900047	negative regulation of hemostasis	2/1332	46/9899	0.98955	0.999998	0.793998	UBASH3B/USF1	2
4985	GO:0070098	chemokine-mediated signaling pathway	5/1332	82/9899	0.989887	0.999998	0.793998	RBM15/PTK2B/LYN/OXSR1/ROBO1	5
4986	GO:0034660	ncRNA metabolic process	38/1332	389/9899	0.990118	0.999998	0.793998	TPRKB/HRAS/NCL/SRSF3/RC3H1/EGFR/SMARCA4/MTOR/ZC3H7A/HNRNPA2B1/NFKB1/JUN/TP53RK/LARP7/RC3H2/ELP2/ELP3/TARBP2/MACROH2A2/MACROH2A1/PRKDC/XPO5/RPL35A/RPL7/RPL11/RPL7L1/MAK16/RPS19/RPS16/NCBP2/STAT3/ADAR/DICER1/PRKRA/MYOD1/ATOH8/FOS/WARS1	38
4987	GO:0030574	collagen catabolic process	1/1332	32/9899	0.990268	0.999998	0.793998	PEPD	1
4988	GO:0032692	negative regulation of interleukin-1 production	1/1332	32/9899	0.990268	0.999998	0.793998	ERRFI1	1
4989	GO:0036336	dendritic cell migration	1/1332	32/9899	0.990268	0.999998	0.793998	CDC42	1
4990	GO:0044786	cell cycle DNA replication	1/1332	32/9899	0.990268	0.999998	0.793998	PCNA	1
4991	GO:0072523	purine-containing compound catabolic process	1/1332	32/9899	0.990268	0.999998	0.793998	HINT1	1
4992	GO:0089718	amino acid import across plasma membrane	1/1332	32/9899	0.990268	0.999998	0.793998	ATP1A2	1
4993	GO:0009166	nucleotide catabolic process	2/1332	47/9899	0.990789	0.999998	0.793998	HINT1/UPP1	2
4994	GO:0048247	lymphocyte chemotaxis	2/1332	47/9899	0.990789	0.999998	0.793998	PTK2B/OXSR1	2
4995	GO:0050819	negative regulation of coagulation	2/1332	47/9899	0.990789	0.999998	0.793998	UBASH3B/USF1	2
4996	GO:0051606	detection of stimulus	12/1332	155/9899	0.990932	0.999998	0.793998	CTNNB1/FYN/CADM1/HLA-A/KIT/NTRK1/PAK1/PTK2/PTPRJ/JUP/ATF2/TTN	12
4997	GO:0033865	nucleoside bisphosphate metabolic process	4/1332	72/9899	0.991152	0.999998	0.793998	ACACA/ELOVL5/ELOVL2/MCCC2	4
4998	GO:0033875	ribonucleoside bisphosphate metabolic process	4/1332	72/9899	0.991152	0.999998	0.793998	ACACA/ELOVL5/ELOVL2/MCCC2	4
4999	GO:0034032	purine nucleoside bisphosphate metabolic process	4/1332	72/9899	0.991152	0.999998	0.793998	ACACA/ELOVL5/ELOVL2/MCCC2	4
5000	GO:0044272	sulfur compound biosynthetic process	4/1332	72/9899	0.991152	0.999998	0.793998	GGT5/ACACA/ELOVL5/ELOVL2	4
5001	GO:0051262	protein tetramerization	4/1332	72/9899	0.991152	0.999998	0.793998	ACACA/STK4/APPL2/CPSF7	4
5002	GO:0098742	cell-cell adhesion via plasma-membrane adhesion molecules	16/1332	194/9899	0.991374	0.999998	0.793998	PTPN23/CEACAM8/MAPK14/CXADR/ALCAM/NPTN/CADM1/MAP2K5/IGSF21/NEXN/PTPRF/PTPRM/NECTIN2/PIK3CB/ROBO1/BSG	16
5003	GO:0006284	base-excision repair	1/1332	33/9899	0.991582	0.999998	0.793998	PCNA	1
5004	GO:0009187	cyclic nucleotide metabolic process	1/1332	33/9899	0.991582	0.999998	0.793998	EPHA2	1
5005	GO:0046470	phosphatidylcholine metabolic process	1/1332	33/9899	0.991582	0.999998	0.793998	LPCAT1	1
5006	GO:1902476	chloride transmembrane transport	2/1332	48/9899	0.991885	0.999998	0.793998	FXYD3/FXYD1	2
5007	GO:0015914	phospholipid transport	3/1332	61/9899	0.992015	0.999998	0.793998	CERT1/OSBPL8/SCP2	3
5008	GO:0016072	rRNA metabolic process	13/1332	167/9899	0.992385	0.999998	0.793998	NCL/SMARCA4/MTOR/MACROH2A2/MACROH2A1/PRKDC/RPL35A/RPL7/RPL11/RPL7L1/MAK16/RPS19/RPS16	13
5009	GO:0120254	olefinic compound metabolic process	5/1332	85/9899	0.992532	0.999998	0.793998	DHRS4/ELOVL5/ELOVL2/SCP2/STAT5B	5
5010	GO:0034661	ncRNA catabolic process	1/1332	34/9899	0.992718	0.999998	0.793998	DICER1	1
5011	GO:0022617	extracellular matrix disassembly	2/1332	49/9899	0.992852	0.999998	0.793998	NOXO1/FGFR4	2
5012	GO:0070897	transcription preinitiation complex assembly	2/1332	49/9899	0.992852	0.999998	0.793998	SMARCA4/UBTF	2
5013	GO:1901292	nucleoside phosphate catabolic process	2/1332	49/9899	0.992852	0.999998	0.793998	HINT1/UPP1	2
5014	GO:2000144	positive regulation of DNA-templated transcription initiation	2/1332	49/9899	0.992852	0.999998	0.793998	JUN/TWIST1	2
5015	GO:0072330	monocarboxylic acid biosynthetic process	8/1332	118/9899	0.993033	0.999998	0.793998	FGFR4/ACACA/LDHC/NDUFAB1/PRKAA1/ELOVL5/ELOVL2/SCP2	8
5016	GO:0030534	adult behavior	7/1332	108/9899	0.993357	0.999998	0.793998	CDK5/ARCN1/ATP1A2/PRKN/ALK/HIPK2/FXN	7
5017	GO:0035296	regulation of tube diameter	8/1332	119/9899	0.99363	0.999998	0.793998	RHOA/ABL1/RAP1GDS1/ROCK1/ROCK2/ATP1A2/ACTA2/BMPR2	8
5018	GO:0097746	blood vessel diameter maintenance	8/1332	119/9899	0.99363	0.999998	0.793998	RHOA/ABL1/RAP1GDS1/ROCK1/ROCK2/ATP1A2/ACTA2/BMPR2	8
5019	GO:0019098	reproductive behavior	1/1332	35/9899	0.993701	0.999998	0.793998	NHLH2	1
5020	GO:0035150	regulation of tube size	8/1332	120/9899	0.994179	0.999998	0.793998	RHOA/ABL1/RAP1GDS1/ROCK1/ROCK2/ATP1A2/ACTA2/BMPR2	8
5021	GO:0006749	glutathione metabolic process	1/1332	36/9899	0.994552	0.999998	0.793998	GGT5	1
5022	GO:2001258	negative regulation of cation channel activity	1/1332	36/9899	0.994552	0.999998	0.793998	UBQLN1	1
5023	GO:0007606	sensory perception of chemical stimulus	3/1332	65/9899	0.99499	0.999998	0.793998	GNAS/GNB1/LEF1	3
5024	GO:0003333	amino acid transmembrane transport	2/1332	52/9899	0.995126	0.999998	0.793998	SLC25A13/ATP1A2	2
5025	GO:0042632	cholesterol homeostasis	2/1332	52/9899	0.995126	0.999998	0.793998	FGFR4/COMMD9	2
5026	GO:0006576	cellular biogenic amine metabolic process	3/1332	66/9899	0.995546	0.999998	0.793998	SNCAIP/PRKN/HAND2	3
5027	GO:0007189	adenylate cyclase-activating G protein-coupled receptor signaling pathway	8/1332	123/9899	0.995568	0.999998	0.793998	GNAS/GNB1/GSK3A/PRKCA/AKAP13/MC1R/RIT2/RXFP1	8
5028	GO:0055092	sterol homeostasis	2/1332	53/9899	0.995713	0.999998	0.793998	FGFR4/COMMD9	2
5029	GO:0002673	regulation of acute inflammatory response	1/1332	38/9899	0.995924	0.999998	0.793998	IL20RB	1
5030	GO:0006383	transcription by RNA polymerase III	1/1332	38/9899	0.995924	0.999998	0.793998	MTOR	1
5031	GO:0015849	organic acid transport	11/1332	155/9899	0.995927	0.999998	0.793998	STXBP1/AKT2/SLC25A13/AKT1/ATP1A2/PRKAA1/RPS6KB1/GIPC1/SYK/LLGL2/IRS2	11
5032	GO:0006633	fatty acid biosynthetic process	5/1332	91/9899	0.995979	0.999998	0.793998	ACACA/NDUFAB1/PRKAA1/ELOVL5/ELOVL2	5
5033	GO:0030301	cholesterol transport	3/1332	67/9899	0.996041	0.999998	0.793998	NFKB1/PIP4K2A/SCP2	3
5034	GO:0006399	tRNA metabolic process	6/1332	103/9899	0.996242	0.999998	0.793998	TPRKB/TP53RK/ELP2/ELP3/DICER1/WARS1	6
5035	GO:0065004	protein-DNA complex assembly	10/1332	146/9899	0.996329	0.999998	0.793998	CENPX/SMARCA4/SHPRH/MACROH2A2/MACROH2A1/RB1/BRD2/TCF4/RNF4/UBTF	10
5036	GO:0099054	presynapse assembly	1/1332	39/9899	0.996475	0.999998	0.793998	SDCBP	1
5037	GO:0008202	steroid metabolic process	15/1332	197/9899	0.996591	0.999998	0.793998	DHRS4/FGFR4/YWHAH/GFI1/NFKB1/SNAI2/SNAI1/IGF1R/KIT/ATP1A1/PRKAA1/PLEKHA1/SCP2/ACAA2/STAT5B	15
5038	GO:0002381	immunoglobulin production involved in immunoglobulin-mediated immune response	2/1332	55/9899	0.996686	0.999998	0.793998	STAT6/SWAP70	2
5039	GO:0015718	monocarboxylic acid transport	2/1332	55/9899	0.996686	0.999998	0.793998	PRKAA1/SYK	2
5040	GO:0045776	negative regulation of blood pressure	1/1332	40/9899	0.996951	0.999998	0.793998	BMPR2	1
5041	GO:0051480	regulation of cytosolic calcium ion concentration	1/1332	40/9899	0.996951	0.999998	0.793998	PRKACA	1
5042	GO:1901385	regulation of voltage-gated calcium channel activity	1/1332	40/9899	0.996951	0.999998	0.793998	CDK5	1
5043	GO:0001523	retinoid metabolic process	1/1332	41/9899	0.997363	0.999998	0.793998	DHRS4	1
5044	GO:0002455	humoral immune response mediated by circulating immunoglobulin	1/1332	41/9899	0.997363	0.999998	0.793998	PTPN6	1
5045	GO:0006953	acute-phase response	1/1332	41/9899	0.997363	0.999998	0.793998	FN1	1
5046	GO:0035176	social behavior	1/1332	41/9899	0.997363	0.999998	0.793998	EIF4EBP2	1
5047	GO:0006790	sulfur compound metabolic process	14/1332	192/9899	0.997674	0.999998	0.793998	HSCB/GGT5/ACACA/NDUFAB1/NFS1/HLCS/MCCC1/ELOVL5/ELOVL2/STAT5A/STAT5B/FXN/LYRM4/CIAO1	14
5048	GO:0016101	diterpenoid metabolic process	1/1332	42/9899	0.997719	0.999998	0.793998	DHRS4	1
5049	GO:0031638	zymogen activation	2/1332	58/9899	0.997752	0.999998	0.793998	CYFIP2/KLK2	2
5050	GO:0050906	detection of stimulus involved in sensory perception	3/1332	72/9899	0.997817	0.999998	0.793998	FYN/KIT/NTRK1	3
5051	GO:1901136	carbohydrate derivative catabolic process	5/1332	97/9899	0.997868	0.999998	0.793998	GUSB/GSK3A/HINT1/UPP1/FBXO44	5
5052	GO:0030198	extracellular matrix organization	17/1332	223/9899	0.997918	0.999998	0.793998	PHLDB2/NOXO1/LTBP3/FGFR4/FBLN2/ABL1/NOTCH1/PXDN/MYH11/MYO1E/RB1/RXFP1/MYF5/TCF15/NPHS1/FBLN5/FBLN1	17
5053	GO:0030193	regulation of blood coagulation	2/1332	59/9899	0.998026	0.999998	0.793998	UBASH3B/USF1	2
5054	GO:0051703	biological process involved in intraspecies interaction between organisms	1/1332	43/9899	0.998027	0.999998	0.793998	EIF4EBP2	1
5055	GO:0043062	extracellular structure organization	17/1332	224/9899	0.99807	0.999998	0.793998	PHLDB2/NOXO1/LTBP3/FGFR4/FBLN2/ABL1/NOTCH1/PXDN/MYH11/MYO1E/RB1/RXFP1/MYF5/TCF15/NPHS1/FBLN5/FBLN1	17
5056	GO:0007416	synapse assembly	9/1332	143/9899	0.998122	0.999998	0.793998	CDK5/EPHA7/ERBB4/DNM3/NPTN/ARHGEF9/PLXNB1/NTRK1/SDCBP	9
5057	GO:0045229	external encapsulating structure organization	17/1332	225/9899	0.998212	0.999998	0.793998	PHLDB2/NOXO1/LTBP3/FGFR4/FBLN2/ABL1/NOTCH1/PXDN/MYH11/MYO1E/RB1/RXFP1/MYF5/TCF15/NPHS1/FBLN5/FBLN1	17
5058	GO:0044106	cellular amine metabolic process	3/1332	74/9899	0.998284	0.999998	0.793998	SNCAIP/PRKN/HAND2	3
5059	GO:0006081	cellular aldehyde metabolic process	1/1332	44/9899	0.998294	0.999998	0.793998	DHRS4	1
5060	GO:1900046	regulation of hemostasis	2/1332	61/9899	0.998479	0.999998	0.793998	UBASH3B/USF1	2
5061	GO:0016064	immunoglobulin mediated immune response	6/1332	112/9899	0.998496	0.999998	0.793998	CSF2RB/STAT6/SWAP70/TCIRG1/PTPN6/NECTIN2	6
5062	GO:0006821	chloride transport	2/1332	62/9899	0.998665	0.999998	0.793998	FXYD3/FXYD1	2
5063	GO:0050818	regulation of coagulation	2/1332	62/9899	0.998665	0.999998	0.793998	UBASH3B/USF1	2
5064	GO:0006364	rRNA processing	8/1332	137/9899	0.998817	0.999998	0.793998	PRKDC/RPL35A/RPL7/RPL11/RPL7L1/MAK16/RPS19/RPS16	8
5065	GO:0019724	B cell mediated immunity	6/1332	115/9899	0.998899	0.999998	0.793998	CSF2RB/STAT6/SWAP70/TCIRG1/PTPN6/NECTIN2	6
5066	GO:0009308	amine metabolic process	3/1332	78/9899	0.998943	0.999998	0.793998	SNCAIP/PRKN/HAND2	3
5067	GO:0051260	protein homooligomerization	9/1332	150/9899	0.999023	0.999998	0.793998	PDCD6IP/ECT2/ELAVL1/ZNF746/FUS/PXDN/ACACA/APPL2/ALS2	9
5068	GO:0090305	nucleic acid phosphodiester bond hydrolysis	9/1332	150/9899	0.999023	0.999998	0.793998	G3BP1/CNOT8/FIP1L1/CSTF2/NCBP2/CPSF7/DICER1/ZFP36/SMG6	9
5069	GO:0006721	terpenoid metabolic process	1/1332	48/9899	0.999046	0.999998	0.793998	DHRS4	1
5070	GO:0034754	cellular hormone metabolic process	3/1332	79/9899	0.999065	0.999998	0.793998	DHRS4/PLEKHA1/STAT5B	3
5071	GO:0006690	icosanoid metabolic process	2/1332	65/9899	0.999099	0.999998	0.793998	GGT5/SYK	2
5072	GO:0034308	primary alcohol metabolic process	2/1332	65/9899	0.999099	0.999998	0.793998	DHRS4/GPD2	2
5073	GO:0051259	protein complex oligomerization	13/1332	194/9899	0.999152	0.999998	0.793998	PDCD6IP/ISG15/HSCB/ECT2/ELAVL1/ZNF746/FUS/PXDN/ACACA/STK4/APPL2/ALS2/CPSF7	13
5074	GO:0051965	positive regulation of synapse assembly	1/1332	49/9899	0.999175	0.999998	0.793998	NTRK1	1
5075	GO:0071824	protein-DNA complex subunit organization	11/1332	174/9899	0.999222	0.999998	0.793998	CENPX/SMARCC1/SMARCA4/SHPRH/MACROH2A2/MACROH2A1/RB1/BRD2/TCF4/RNF4/UBTF	11
5076	GO:0006820	anion transport	18/1332	246/9899	0.999245	0.999998	0.793998	STXBP1/RACGAP1/SLC25A13/AQP6/CERT1/ATP1A2/FXYD3/FXYD1/PRKAA1/GOPC/GIPC1/SYK/SLC20A2/SLC20A1/VDAC1/VDAC2/VDAC3/RAB11B	18
5077	GO:0015748	organophosphate ester transport	3/1332	81/9899	0.999268	0.999998	0.793998	CERT1/OSBPL8/SCP2	3
5078	GO:0060260	regulation of transcription initiation by RNA polymerase II	1/1332	50/9899	0.999286	0.999998	0.793998	CDK4	1
5079	GO:0071466	cellular response to xenobiotic stimulus	7/1332	131/9899	0.999301	0.999998	0.793998	VAV1/PRKAA1/RB1/VAV2/BRAF/RBM22/PCNA	7
5080	GO:0006956	complement activation	1/1332	51/9899	0.999383	0.999998	0.793998	VSIG4	1
5081	GO:0032370	positive regulation of lipid transport	1/1332	52/9899	0.999466	0.999998	0.793998	SCP2	1
5082	GO:0042445	hormone metabolic process	8/1332	146/9899	0.999512	0.999998	0.793998	DHRS4/GFI1/NFKB1/IGF1R/ATP1A1/PLEKHA1/STAT5B/TCF7L2	8
5083	GO:0010876	lipid localization	19/1332	262/9899	0.999531	0.999998	0.793998	PTPN2/AKT2/AKT1/NFKB1/VPS13D/FBXW7/IKBKE/CERT1/PRKN/PIP4K2A/PRKAA1/RPS6KB1/OSBPL8/OSBPL11/PDZD8/SCP2/SYK/STAT5B/IRS2	19
5084	GO:0006639	acylglycerol metabolic process	2/1332	70/9899	0.999534	0.999998	0.793998	FBXW7/DGKZ	2
5085	GO:0050729	positive regulation of inflammatory response	6/1332	124/9899	0.999576	0.999998	0.793998	LRRK2/TLR9/JAK2/RPS19/PLCG2/STAT5B	6
5086	GO:0009100	glycoprotein metabolic process	9/1332	159/9899	0.999589	0.999998	0.793998	GUSB/CTNNB1/HBEGF/PRKCSH/RAB1A/RAB1B/BMPR2/TCF7L2/FBXO44	9
5087	GO:0006638	neutral lipid metabolic process	2/1332	71/9899	0.999592	0.999998	0.793998	FBXW7/DGKZ	2
5088	GO:0007187	G protein-coupled receptor signaling pathway, coupled to cyclic nucleotide second messenger	1/1332	55/9899	0.999655	0.999998	0.793998	MC1R	1
5089	GO:0019226	transmission of nerve impulse	1/1332	55/9899	0.999655	0.999998	0.793998	MTOR	1
5090	GO:0006959	humoral immune response	10/1332	174/9899	0.999717	0.999998	0.793998	VSIG4/FAU/NOTCH1/NOTCH2/HLA-A/PTPN6/RPL30/RPS19/IL17F/IL17A	10
5091	GO:0006520	cellular amino acid metabolic process	11/1332	187/9899	0.999766	0.999998	0.793998	GGT5/SLC25A13/PCCA/IVD/ETFA/PCCB/PEPD/AUH/MCCC1/MCCC2/WARS1	11
5092	GO:0006641	triglyceride metabolic process	1/1332	58/9899	0.999777	0.999998	0.793998	FBXW7	1
5093	GO:0006869	lipid transport	15/1332	232/9899	0.999808	0.999998	0.793998	AKT2/AKT1/NFKB1/VPS13D/CERT1/PRKN/PIP4K2A/PRKAA1/RPS6KB1/OSBPL8/OSBPL11/PDZD8/SCP2/SYK/IRS2	15
5094	GO:0006720	isoprenoid metabolic process	1/1332	60/9899	0.999833	0.999998	0.793998	DHRS4	1
5095	GO:0043648	dicarboxylic acid metabolic process	1/1332	61/9899	0.999856	0.999998	0.793998	SDHA	1
5096	GO:0008203	cholesterol metabolic process	2/1332	79/9899	0.99986	0.999998	0.793998	PRKAA1/ACAA2	2
5097	GO:0002526	acute inflammatory response	3/1332	95/9899	0.999872	0.999998	0.793998	EIF2AK1/FN1/IL20RB	3
5098	GO:0009101	glycoprotein biosynthetic process	4/1332	110/9899	0.999886	0.999998	0.793998	CTNNB1/HBEGF/BMPR2/TCF7L2	4
5099	GO:0016125	sterol metabolic process	2/1332	82/9899	0.999906	0.999998	0.793998	PRKAA1/ACAA2	2
5100	GO:0046942	carboxylic acid transport	6/1332	138/9899	0.999908	0.999998	0.793998	STXBP1/SLC25A13/ATP1A2/PRKAA1/GIPC1/SYK	6
5101	GO:0044283	small molecule biosynthetic process	26/1332	353/9899	0.999913	0.999998	0.793998	CLK2/PTPN2/EP300/PTK2B/FGFR4/GGT5/SLC25A13/PPARGC1A/GFI1/NFKB1/SNAI2/SNAI1/STK11/ACACA/IMPA2/LDHC/NDUFAB1/PC/PRKAA1/RANBP2/ELOVL5/ELOVL2/SCP2/ACAA2/PLCG2/SYK	26
5102	GO:0046394	carboxylic acid biosynthetic process	10/1332	188/9899	0.999928	0.999998	0.793998	FGFR4/GGT5/ACACA/LDHC/NDUFAB1/PRKAA1/ELOVL5/ELOVL2/SCP2/SYK	10
5103	GO:0016053	organic acid biosynthetic process	10/1332	189/9899	0.999935	0.999998	0.793998	FGFR4/GGT5/ACACA/LDHC/NDUFAB1/PRKAA1/ELOVL5/ELOVL2/SCP2/SYK	10
5104	GO:0051963	regulation of synapse assembly	2/1332	85/9899	0.999937	0.999998	0.793998	EPHA7/NTRK1	2
5105	GO:1902652	secondary alcohol metabolic process	2/1332	86/9899	0.999945	0.999998	0.793998	PRKAA1/ACAA2	2
5106	GO:0007200	phospholipase C-activating G protein-coupled receptor signaling pathway	2/1332	88/9899	0.999958	0.999998	0.793998	ACTN2/GNB1	2
5107	GO:1901605	alpha-amino acid metabolic process	5/1332	133/9899	0.999963	0.999998	0.793998	SLC25A13/IVD/AUH/MCCC1/MCCC2	5
5108	GO:1901615	organic hydroxy compound metabolic process	23/1332	336/9899	0.999969	0.999998	0.793998	DHRS4/PTK2B/FGFR4/GFI1/GPD2/NFKB1/SNAI2/SNAI1/SNCAIP/IMPA2/KIT/INPP5B/OCRL/LDHA/LDHC/MC1R/PRKN/PRKAA1/GIPC1/SCP2/ACAA2/PLCG2/HAND2	23
5109	GO:0007600	sensory perception	24/1332	348/9899	0.999973	0.999998	0.793998	CDK5/CHM/DIAPH1/GNAS/PDE6D/FYN/GNB1/PRKAR1B/SNAI2/AXIN1/BIRC5/CASP3/AQP1/KIT/MYO9A/MC1R/NTRK1/ATP6V0A4/MAPK3/RABGGTA/RPL38/LEF1/CDKN1B/FXN	24
5110	GO:0007188	adenylate cyclase-modulating G protein-coupled receptor signaling pathway	10/1332	199/9899	0.999976	0.999998	0.793998	GNAS/GNB1/GSK3A/PRKCA/AKAP13/MC1R/PRKACB/RIT2/RXFP1/SCTR	10
5111	GO:0006066	alcohol metabolic process	11/1332	216/9899	0.999986	0.999998	0.793998	DHRS4/PTK2B/GFI1/GPD2/NFKB1/IMPA2/INPP5B/OCRL/PRKAA1/ACAA2/PLCG2	11
5112	GO:0006575	cellular modified amino acid metabolic process	2/1332	97/9899	0.999988	0.999998	0.793998	GGT5/OSBPL8	2
5113	GO:0015711	organic anion transport	7/1332	171/9899	0.999991	0.999998	0.793998	STXBP1/SLC25A13/CERT1/ATP1A2/PRKAA1/GIPC1/SYK	7
5114	GO:0007601	visual perception	4/1332	131/9899	0.999991	0.999998	0.793998	CHM/PDE6D/MYO9A/RABGGTA	4
5115	GO:0050953	sensory perception of light stimulus	4/1332	134/9899	0.999994	0.999998	0.793998	CHM/PDE6D/MYO9A/RABGGTA	4
5116	GO:0007204	positive regulation of cytosolic calcium ion concentration	6/1332	170/9899	0.999998	0.999998	0.793998	CDK5/PTK2B/ABL1/NPTN/SWAP70/JAK2	6

### Sheet: gain edges, threshold 1 in <= 2
	ID	Description	GeneRatio	BgRatio	pvalue	p.adjust	qvalue	geneID	Count
1	GO:0019941	modification-dependent protein catabolic process	368/4130	460/7401	2.38375e-29	1.00563e-25	8.2773e-26	HSP90AB1/AURKA/TOM1L1/HGS/SUMO1/HUWE1/CSNK2A2/UBE2D3/CDK2/RPS27A/AKT1/FZR1/PLK1/PSMD14/PSMD1/OS9/TRIB1/STAM2/STUB1/CYLD/ARIH2/HERC5/SKP2/UBD/MDM2/NPLOC4/RC3H1/DDB1/RC3H2/USP36/USP11/USP14/CDC34/RBCK1/UBE2K/USP12/NEDD8/USP4/FBXW11/FBXW5/BTRC/VCP/ASCC3/PSMD13/WWP2/UBE2C/UBE2S/WDR26/TRIM9/TRIM67/UBE2G2/TRIB3/FBXO17/SKP1/CSNK2A1/RNF166/UBE2H/ERCC8/XPO1/LRRK2/RNF19B/CHMP4B/CHMP5/RNF7/RBX1/FBXW8/UBA52/CBL/SQSTM1/PSMA8/PSMA3/PSMA6/PSMC6/PSMD3/CSNK1A1/CSNK1D/CSNK1E/PBK/UBE2U/CTNNB1/COMMD1/HDAC6/UBQLN2/UBQLN1/UBXN1/USP1/USP13/CUL3/COP1/ARRB2/FBXL16/ERLIN1/TRIM25/GSK3B/UBB/PTK2B/TGFB1I1/UBE2Z/FHIT/SIRT2/SIRT1/CUL9/ANAPC2/ANAPC4/CUL7/PPP2CB/NEDD4L/NEDD4/CD2AP/MKRN2/CBLC/UBE2R2/ARAF/OGT/FBXO7/AXIN1/HECTD1/ANAPC15/ANAPC7/RNF167/UBE2B/UBE2D2/UBC/FBXO4/FBXL2/CUL1/AMFR/GSK3A/CNOT4/PINK1/USP21/USP20/USP51/USP33/USP28/USP7/USP48/USP2/USP8/ISG15/VPS4A/VPS4B/CHMP2A/USP37/LONP1/PSMD9/HIPK2/MYLIP/DNAJC18/DNAJB9/DNAJC10/DNAJB12/DNAJB14/PSMD4/STAM/HFE/RNF114/UBE2I/FBXL19/APC/BIRC2/HSPA5/USP19/SGTA/LATS1/USP5/RNF8/PSMD12/BMAL1/SH3RF1/ARRB1/PRKN/UBQLN4/RAD23A/FAF1/RNF168/FBXO21/ARIH1/UBXN7/FBXO2/FBXO22/FBXO6/DNAJB2/ATXN3/NUB1/TOLLIP/NSFL1C/PSMC5/PSMD2/SMURF1/MIB1/RNF4/SMURF2/ELOC/ELOB/UBA1/UCHL1/UCHL3/FBXL15/FBXL18/CUL4B/CUL4A/CUL2/UBL7/RBBP6/DCAF11/PSEN1/UBE2A/UBE2N/PIAS1/UBE2E1/UBE2L6/ANAPC5/CDC23/CDC16/CDC27/SPOPL/CHMP7/CHMP4C/DTL/ANAPC11/PLK3/CDC20B/FBXL5/CHFR/PTEN/RAD23B/AXIN2/CCNF/CDC20/HACE1/UBL4A/ITCH/ZRANB1/BAG6/PPP2R5C/USP10/USP34/UBE2W/FBXW7/EDEM2/EDEM3/MAPK9/PSMA1/PSMA2/PSMA4/PSMA5/PSMA7/PSMB2/PSMB3/PSMB4/PSMB5/PSMB6/PSMB7/PSMC1/PSMC2/PSMC3/PSMC4/PSMD11/PSMD6/PSMB1/PSMD7/PELI1/PTK2/HECW2/USP9X/RPL11/TLK2/WWP1/USP18/TRIM32/RNF11/VPS36/UCHL5/UBE2D4/RNF111/TNFAIP3/TSG101/UBE2D1/CUL5/USP38/RNF185/RMND5B/FBXW4/SPSB4/CLOCK/RNF128/TRIP12/AREL1/USP3/RNF20/UBE2L3/RNF40/TRIM13/TOPORS/UBE4B/TRIM38/TRIM3/RNF13/RFFL/ZNRF4/DTX3L/ZNRF2/HECW1/TRIM2/RCHY1/LTN1/HERC4/RNF115/RLIM/BFAR/RNF43/RNF125/UBA6/RNF126/RNF130/RNF150/RNF213/RNF5/UBE3A/RNF103/RNF26/HECTD3/RNF122/RNF34/RNF146/LNX1/ZNRF1/UBE4A/RNF14/UBE3C/TRIM58/RNF139/RNF133/TRIM72/RNF6/PDCL3/UBXN10/UBXN2B/UBXN2A/VPS37B/VPS28/FBXO11/USP46/TRIB2/KLHL3/KLHL20/KLHL42/KLHL8/KLHL25/FBXL17/KLHL15/SPOP/KBTBD7/KLHL22/KBTBD6/KEAP1/FBXO45/MTA1/TAF1/KIF14/DCAF12/TBL1XR1/CHMP4A/CHMP1B/CHMP6/PSMD8/RPS7	368
2	GO:0043632	modification-dependent macromolecule catabolic process	373/4130	468/7401	4.00889e-29	1.00563e-25	8.2773e-26	HSP90AB1/AURKA/TOM1L1/HGS/SUMO1/HUWE1/CSNK2A2/UBE2D3/CDK2/RPS27A/AKT1/FZR1/PLK1/PSMD14/PSMD1/OS9/TRIB1/STAM2/STUB1/CYLD/ARIH2/HERC5/SKP2/UBD/MDM2/NPLOC4/RC3H1/DDB1/RC3H2/USP36/USP11/USP14/CDC34/RBCK1/UBE2K/USP12/NEDD8/USP4/FBXW11/FBXW5/BTRC/VCP/ASCC3/PSMD13/WWP2/UBE2C/UBE2S/EXOSC10/WDR26/TRIM9/TRIM67/UBE2G2/TRIB3/EXOSC8/EXOSC9/FBXO17/SKP1/CSNK2A1/RNF166/UBE2H/ERCC8/XPO1/LRRK2/RNF19B/CHMP4B/CHMP5/RNF7/RBX1/FBXW8/UBA52/CBL/SQSTM1/PSMA8/PSMA3/PSMA6/PSMC6/PSMD3/CSNK1A1/CSNK1D/CSNK1E/PBK/UBE2U/CTNNB1/COMMD1/HDAC6/UBQLN2/UBQLN1/UBXN1/USP1/USP13/CUL3/COP1/ARRB2/FBXL16/ERLIN1/TRIM25/GSK3B/UBB/PTK2B/TGFB1I1/UBE2Z/FHIT/SIRT2/SIRT1/CUL9/ANAPC2/ANAPC4/CUL7/PPP2CB/NEDD4L/NEDD4/EXOSC2/CD2AP/MKRN2/CBLC/UBE2R2/ARAF/OGT/FBXO7/AXIN1/HECTD1/ANAPC15/ANAPC7/RNF167/UBE2B/UBE2D2/UBC/FBXO4/FBXL2/CUL1/AMFR/GSK3A/CNOT4/PINK1/USP21/USP20/USP51/USP33/USP28/USP7/USP48/USP2/USP8/ISG15/VPS4A/VPS4B/CHMP2A/USP37/LONP1/PSMD9/HIPK2/MYLIP/DNAJC18/DNAJB9/DNAJC10/DNAJB12/DNAJB14/PSMD4/STAM/HFE/RNF114/UBE2I/FBXL19/APC/BIRC2/HSPA5/USP19/SGTA/LATS1/USP5/RNF8/PSMD12/BMAL1/SH3RF1/ARRB1/PRKN/UBQLN4/RAD23A/FAF1/RNF168/FBXO21/ARIH1/UBXN7/FBXO2/FBXO22/FBXO6/DNAJB2/ATXN3/NUB1/TOLLIP/NSFL1C/PSMC5/PSMD2/SMURF1/MIB1/RNF4/SMURF2/ELOC/ELOB/UBA1/UCHL1/UCHL3/FBXL15/FBXL18/CUL4B/CUL4A/CUL2/UBL7/RBBP6/DCAF11/PSEN1/UBE2A/UBE2N/PIAS1/UBE2E1/UBE2L6/ANAPC5/CDC23/CDC16/CDC27/SPOPL/CHMP7/CHMP4C/DTL/ANAPC11/PLK3/CDC20B/FBXL5/CHFR/PTEN/RAD23B/AXIN2/CCNF/CDC20/HACE1/EXOSC7/UBL4A/ITCH/ZRANB1/BAG6/PPP2R5C/USP10/USP34/UBE2W/FBXW7/EDEM2/EDEM3/MAPK9/PSMA1/PSMA2/PSMA4/PSMA5/PSMA7/PSMB2/PSMB3/PSMB4/PSMB5/PSMB6/PSMB7/PSMC1/PSMC2/PSMC3/PSMC4/PSMD11/PSMD6/PSMB1/PSMD7/PELI1/PTK2/HECW2/USP9X/RPL11/TLK2/WWP1/USP18/TRIM32/RNF11/VPS36/UCHL5/UBE2D4/RNF111/TNFAIP3/TSG101/UBE2D1/CUL5/USP38/RNF185/RMND5B/FBXW4/SPSB4/CLOCK/RNF128/TRIP12/AREL1/USP3/RNF20/UBE2L3/RNF40/TRIM13/TOPORS/UBE4B/TRIM38/TRIM3/RNF13/RFFL/ZNRF4/DTX3L/ZNRF2/HECW1/TRIM2/RCHY1/LTN1/HERC4/RNF115/RLIM/BFAR/RNF43/RNF125/UBA6/RNF126/RNF130/RNF150/RNF213/RNF5/UBE3A/RNF103/RNF26/HECTD3/RNF122/RNF34/RNF146/LNX1/ZNRF1/UBE4A/RNF14/UBE3C/TRIM58/RNF139/RNF133/TRIM72/RNF6/PDCL3/UBXN10/UBXN2B/UBXN2A/VPS37B/VPS28/FBXO11/USP46/TRIB2/KLHL3/KLHL20/KLHL42/KLHL8/KLHL25/FBXL17/KLHL15/SPOP/KBTBD7/KLHL22/KBTBD6/KEAP1/FBXO45/MTA1/TAF1/KIF14/DCAF12/TBL1XR1/CHMP4A/CHMP1B/CHMP6/PSMD8/RPS7	373
3	GO:0006511	ubiquitin-dependent protein catabolic process	362/4130	454/7401	2.45692e-28	4.10878e-25	3.38192e-25	HSP90AB1/AURKA/TOM1L1/HGS/SUMO1/HUWE1/CSNK2A2/UBE2D3/CDK2/AKT1/FZR1/PLK1/PSMD14/PSMD1/OS9/TRIB1/STAM2/STUB1/CYLD/ARIH2/HERC5/SKP2/UBD/MDM2/NPLOC4/RC3H1/DDB1/RC3H2/USP36/USP11/USP14/CDC34/RBCK1/UBE2K/USP12/NEDD8/USP4/FBXW11/FBXW5/BTRC/VCP/ASCC3/PSMD13/WWP2/UBE2C/UBE2S/WDR26/TRIM9/TRIM67/UBE2G2/TRIB3/FBXO17/SKP1/CSNK2A1/RNF166/UBE2H/ERCC8/XPO1/LRRK2/RNF19B/CHMP4B/CHMP5/RNF7/RBX1/FBXW8/CBL/SQSTM1/PSMA8/PSMA3/PSMA6/PSMC6/PSMD3/CSNK1A1/CSNK1D/CSNK1E/PBK/UBE2U/CTNNB1/COMMD1/HDAC6/UBQLN2/UBQLN1/UBXN1/USP1/USP13/CUL3/COP1/ARRB2/FBXL16/ERLIN1/TRIM25/GSK3B/PTK2B/TGFB1I1/UBE2Z/FHIT/SIRT2/SIRT1/CUL9/ANAPC2/ANAPC4/CUL7/PPP2CB/NEDD4L/NEDD4/CD2AP/MKRN2/CBLC/UBE2R2/ARAF/OGT/FBXO7/AXIN1/HECTD1/ANAPC15/ANAPC7/RNF167/UBE2B/UBE2D2/FBXO4/FBXL2/CUL1/AMFR/GSK3A/CNOT4/PINK1/USP21/USP20/USP51/USP33/USP28/USP7/USP48/USP2/USP8/VPS4A/VPS4B/CHMP2A/USP37/PSMD9/HIPK2/MYLIP/DNAJC18/DNAJB9/DNAJC10/DNAJB12/DNAJB14/PSMD4/STAM/HFE/RNF114/UBE2I/FBXL19/APC/BIRC2/HSPA5/USP19/SGTA/LATS1/USP5/RNF8/PSMD12/BMAL1/SH3RF1/ARRB1/PRKN/UBQLN4/RAD23A/FAF1/RNF168/FBXO21/ARIH1/UBXN7/FBXO2/FBXO22/FBXO6/DNAJB2/ATXN3/NUB1/TOLLIP/NSFL1C/PSMC5/PSMD2/SMURF1/MIB1/RNF4/SMURF2/ELOC/ELOB/UBA1/UCHL1/UCHL3/FBXL15/FBXL18/CUL4B/CUL4A/CUL2/UBL7/RBBP6/DCAF11/PSEN1/UBE2A/UBE2N/PIAS1/UBE2E1/UBE2L6/ANAPC5/CDC23/CDC16/CDC27/SPOPL/CHMP7/CHMP4C/DTL/ANAPC11/PLK3/CDC20B/FBXL5/CHFR/PTEN/RAD23B/AXIN2/CCNF/CDC20/HACE1/UBL4A/ITCH/ZRANB1/BAG6/PPP2R5C/USP10/USP34/UBE2W/FBXW7/EDEM2/EDEM3/MAPK9/PSMA1/PSMA2/PSMA4/PSMA5/PSMA7/PSMB2/PSMB3/PSMB4/PSMB5/PSMB6/PSMB7/PSMC1/PSMC2/PSMC3/PSMC4/PSMD11/PSMD6/PSMB1/PSMD7/PELI1/PTK2/HECW2/USP9X/RPL11/TLK2/WWP1/USP18/TRIM32/RNF11/VPS36/UCHL5/UBE2D4/RNF111/TNFAIP3/TSG101/UBE2D1/CUL5/USP38/RNF185/RMND5B/FBXW4/SPSB4/CLOCK/RNF128/TRIP12/AREL1/USP3/RNF20/UBE2L3/RNF40/TRIM13/TOPORS/UBE4B/TRIM38/TRIM3/RNF13/RFFL/ZNRF4/DTX3L/ZNRF2/HECW1/TRIM2/RCHY1/LTN1/HERC4/RNF115/RLIM/BFAR/RNF43/RNF125/UBA6/RNF126/RNF130/RNF150/RNF213/RNF5/UBE3A/RNF103/RNF26/HECTD3/RNF122/RNF34/RNF146/LNX1/ZNRF1/UBE4A/RNF14/UBE3C/TRIM58/RNF139/RNF133/TRIM72/RNF6/PDCL3/UBXN10/UBXN2B/UBXN2A/VPS37B/VPS28/FBXO11/USP46/TRIB2/KLHL3/KLHL20/KLHL42/KLHL8/KLHL25/FBXL17/KLHL15/SPOP/KBTBD7/KLHL22/KBTBD6/KEAP1/FBXO45/MTA1/TAF1/KIF14/DCAF12/TBL1XR1/CHMP4A/CHMP1B/CHMP6/PSMD8/RPS7	362
4	GO:0006396	RNA processing	358/4130	471/7401	4.35776e-21	5.46572e-18	4.49881e-18	PAN2/DAZAP1/PABPC1/RBMS1/SAFB2/MBNL2/HNRNPM/NCL/RBM7/RBPMS/RBM5/DHX9/SRSF5/ALYREF/ACIN1/SNRPA1/PPP2R1A/MPHOSPH10/IMP3/IMP4/SRPK1/SRPK2/HNRNPR/CDK9/HNRNPA2B1/NONO/SF3B4/YBX1/WDR83/SF3A1/U2SURP/SART1/RRAGC/PRMT5/RBM14/PPIE/RNPS1/U2AF1L4/RALY/HNRNPF/HNRNPL/ISY1/SNRPB2/SSB/RBM12/U2AF2/CIRBP/RAVER1/ELAVL4/SCAF8/CPEB3/NCBP2/TARDBP/RBFOX2/RBM15B/TRA2A/HNRNPA1/HNRNPC/HNRNPD/RBM22/RBM25/RBMS2/SFPQ/SRSF1/SRSF3/SRSF4/SRSF6/SRSF7/TRA2B/RBM15/SNRNP70/SNRPA/SRSF11/RBM39/RBM19/RBM8A/SYNCRIP/TPRKB/DDX17/DDX3X/PRPF8/PPWD1/DDX41/CWF19L1/DDX23/TBL3/WDR36/USP36/PWP2/RPS6/UTP15/RRP9/PTBP2/KHDRBS2/FMR1/CELF1/USP39/USP4/EFTUD2/SF3B3/RBFOX1/AHCYL1/WDR3/PPARGC1A/SF3A3/HNRNPA0/HNRNPH3/BICD1/PTBP3/STAT3/DDX47/DDX27/DYRK1A/WDR77/EXOSC10/PRPF19/RPS16/PWP1/EXOSC8/EXOSC9/BUD23/TRMT112/LARP7/RBMY1A1/DIS3L/EXOSC6/CLK3/CLNS1A/LSM1/LSM2/GEMIN2/SRSF12/SREK1/PES1/MAP2K1/CSTF2/CSTF3/KARS1/EGFR/DDX1/NCBP1/EIF4A3/DHX8/DDX20/CMTR1/DHX38/DHX36/ELP2/PIK3R1/ESRP1/PRKACA/PLRG1/WDR18/CCNL2/HNRNPA3/SUPV3L1/PUF60/DIS3/HABP4/NHP2/SAFB/U2AF1/TAF15/SETX/CSTF2T/IL6/PRPF4/EXOSC2/DICER1/PRKRA/INTS4/TP53/MTREX/GTPBP4/EIF6/FTSJ1/WDR6/DCAF13/PRPF6/FUS/SF3B2/CPSF7/GEMIN5/KAT2A/KAT2B/INTS6/INTS6L/INTS14/SRPK3/CLK2/PABPN1/ADAR/ADARB1/LSM3/POLR2A/HTATSF1/SNW1/CDC40/CWC15/BUD31/PRPF3/SNRNP40/BARD1/ZC3H7A/GRSF1/APP/CELF2/NUDT21/CPSF6/HNRNPA1L2/ZC3H13/SF3B1/RBM20/RBM12B/MBNL1/SF3B6/PPIL1/RBM27/RAVER2/SCAF4/RBM3/RBM26/SLTM/RBM10/HNRNPH1/ALKBH5/HNRNPU/ZC3H7B/MAP2K2/CDK13/RIPK1/TYW5/ESR1/NPM1/LIN28B/ERCC2/POLR2D/RBM4B/LIN28A/NIFK/RPL10A/RPL35/RPL7/RPL26/RPL27/PRPF4B/RBMXL2/RBMXL1/RBM23/RBBP6/ZCRB1/SART3/SUV39H1/EXOSC1/DDX39A/DHX15/CWC22/EXOSC7/EXOSC4/C1D/PPP2CA/INTS5/SMU1/CWF19L2/ZMAT5/SNRNP35/RNPC3/ZRSR2/METTL3/METTL14/PCBP4/QKI/RSL1D1/DDX56/DDX18/DDX21/THOC2/THOC1/YJU2/RBM24/SUGP1/TNF/UBL5/INTS3/RPL14/RPL11/RPL35A/WDR4/RPS19/RPS25/RPS24/RPS28/TFB2M/CDK12/WBP4/LSM4/RBM28/SNRPB/SNRPC/SNRPD1/SNRPD2/SNRPE/SNRPF/SNRPG/RBM42/SNRPD3/RBM17/LSM6/LSM11/LSM5/LSM7/LSM8/LUC7L/LSM10/DBR1/NUDT16/PHRF1/RNF113B/FBL/MRM2/NUP98/FXR1/FXR2/TRRAP/MAK16/RRP1/ZC3H10/TSR1/BYSL/PPP1R9B/KHSRP/EXOSC5/DUS2/RPS27/FTSJ3/SNU13/WDR46/DDX52/DDX10/DDX54/DHX16/DDX46/SAP18/PPIH/TOE1/MAGOHB/RNF113A/PPIG/NCOR1/PPP1R8/SUPT7L/TAF5L/TAF10/THOC7/PPP3CA/RPS7/RPS21/BUD13	358
5	GO:0000375	RNA splicing, via transesterification reactions	173/4130	201/7401	1.09312e-20	1.09684e-17	9.02805e-18	DAZAP1/PABPC1/MBNL2/HNRNPM/NCL/RBM7/RBM5/DHX9/SRSF5/ALYREF/SNRPA1/MPHOSPH10/SRPK1/SRPK2/HNRNPR/HNRNPA2B1/SF3B4/WDR83/SF3A1/SART1/PRMT5/RBM14/PPIE/RNPS1/U2AF1L4/RALY/HNRNPF/HNRNPL/ISY1/SNRPB2/U2AF2/CIRBP/RAVER1/NCBP2/RBFOX2/RBM15B/TRA2A/HNRNPA1/HNRNPC/RBM22/RBM25/SFPQ/SRSF1/SRSF3/SRSF4/SRSF6/SRSF7/TRA2B/RBM15/SNRNP70/SNRPA/RBM39/RBM19/RBM8A/SYNCRIP/DDX17/PRPF8/PPWD1/DDX41/CWF19L1/DDX23/PTBP2/KHDRBS2/FMR1/CELF1/USP39/USP4/EFTUD2/SF3B3/RBFOX1/SF3A3/HNRNPH3/DYRK1A/WDR77/PRPF19/LARP7/RBMY1A1/CLNS1A/LSM1/LSM2/GEMIN2/SRSF12/DDX1/NCBP1/EIF4A3/DHX8/DDX20/DHX38/PLRG1/HNRNPA3/PUF60/U2AF1/SETX/PRPF4/MTREX/PRPF6/SF3B2/GEMIN5/SRPK3/LSM3/HTATSF1/SNW1/CDC40/CWC15/BUD31/PRPF3/SNRNP40/CELF2/HNRNPA1L2/SF3B1/RBM20/MBNL1/SF3B6/PPIL1/RAVER2/RBM3/RBM10/HNRNPH1/HNRNPU/CDK13/NPM1/RBM4B/PRPF4B/RBMXL2/RBMXL1/RBM23/ZCRB1/SART3/DDX39A/CWC22/SMU1/CWF19L2/SNRNP35/RNPC3/ZRSR2/METTL3/METTL14/PCBP4/QKI/YJU2/RBM24/UBL5/WBP4/LSM4/SNRPB/SNRPC/SNRPD1/SNRPD2/SNRPE/SNRPF/SNRPG/RBM42/SNRPD3/RBM17/LSM6/LSM5/LSM7/LSM8/LUC7L/DBR1/NUP98/FXR1/FXR2/ZC3H10/KHSRP/SNU13/DHX16/DDX46/SAP18/PPIH/MAGOHB/RNF113A/BUD13	173
6	GO:0000377	RNA splicing, via transesterification reactions with bulged adenosine as nucleophile	170/4130	198/7401	4.20398e-20	2.68933e-17	2.21358e-17	DAZAP1/PABPC1/MBNL2/HNRNPM/NCL/RBM7/RBM5/DHX9/SRSF5/ALYREF/SNRPA1/SRPK1/SRPK2/HNRNPR/HNRNPA2B1/SF3B4/WDR83/SF3A1/SART1/PRMT5/RBM14/PPIE/RNPS1/U2AF1L4/RALY/HNRNPF/HNRNPL/ISY1/SNRPB2/U2AF2/CIRBP/RAVER1/NCBP2/RBFOX2/RBM15B/TRA2A/HNRNPA1/HNRNPC/RBM22/RBM25/SFPQ/SRSF1/SRSF3/SRSF4/SRSF6/SRSF7/TRA2B/RBM15/SNRNP70/SNRPA/RBM39/RBM19/RBM8A/SYNCRIP/DDX17/PRPF8/PPWD1/DDX41/CWF19L1/DDX23/PTBP2/KHDRBS2/FMR1/CELF1/USP39/USP4/EFTUD2/SF3B3/RBFOX1/SF3A3/HNRNPH3/DYRK1A/WDR77/PRPF19/LARP7/RBMY1A1/CLNS1A/LSM2/GEMIN2/SRSF12/DDX1/NCBP1/EIF4A3/DHX8/DDX20/DHX38/PLRG1/HNRNPA3/PUF60/U2AF1/SETX/PRPF4/MTREX/PRPF6/SF3B2/GEMIN5/SRPK3/LSM3/HTATSF1/SNW1/CDC40/CWC15/BUD31/PRPF3/SNRNP40/CELF2/HNRNPA1L2/SF3B1/RBM20/MBNL1/SF3B6/PPIL1/RAVER2/RBM3/RBM10/HNRNPH1/HNRNPU/CDK13/NPM1/RBM4B/PRPF4B/RBMXL2/RBMXL1/RBM23/ZCRB1/SART3/DDX39A/CWC22/SMU1/CWF19L2/SNRNP35/RNPC3/ZRSR2/METTL3/METTL14/PCBP4/QKI/YJU2/RBM24/UBL5/WBP4/LSM4/SNRPB/SNRPC/SNRPD1/SNRPD2/SNRPE/SNRPF/SNRPG/RBM42/SNRPD3/RBM17/LSM6/LSM5/LSM7/LSM8/LUC7L/DBR1/NUP98/FXR1/FXR2/ZC3H10/SNU13/DHX16/DDX46/SAP18/PPIH/MAGOHB/RNF113A/BUD13	170
7	GO:0000398	mRNA splicing, via spliceosome	170/4130	198/7401	4.20398e-20	2.68933e-17	2.21358e-17	DAZAP1/PABPC1/MBNL2/HNRNPM/NCL/RBM7/RBM5/DHX9/SRSF5/ALYREF/SNRPA1/SRPK1/SRPK2/HNRNPR/HNRNPA2B1/SF3B4/WDR83/SF3A1/SART1/PRMT5/RBM14/PPIE/RNPS1/U2AF1L4/RALY/HNRNPF/HNRNPL/ISY1/SNRPB2/U2AF2/CIRBP/RAVER1/NCBP2/RBFOX2/RBM15B/TRA2A/HNRNPA1/HNRNPC/RBM22/RBM25/SFPQ/SRSF1/SRSF3/SRSF4/SRSF6/SRSF7/TRA2B/RBM15/SNRNP70/SNRPA/RBM39/RBM19/RBM8A/SYNCRIP/DDX17/PRPF8/PPWD1/DDX41/CWF19L1/DDX23/PTBP2/KHDRBS2/FMR1/CELF1/USP39/USP4/EFTUD2/SF3B3/RBFOX1/SF3A3/HNRNPH3/DYRK1A/WDR77/PRPF19/LARP7/RBMY1A1/CLNS1A/LSM2/GEMIN2/SRSF12/DDX1/NCBP1/EIF4A3/DHX8/DDX20/DHX38/PLRG1/HNRNPA3/PUF60/U2AF1/SETX/PRPF4/MTREX/PRPF6/SF3B2/GEMIN5/SRPK3/LSM3/HTATSF1/SNW1/CDC40/CWC15/BUD31/PRPF3/SNRNP40/CELF2/HNRNPA1L2/SF3B1/RBM20/MBNL1/SF3B6/PPIL1/RAVER2/RBM3/RBM10/HNRNPH1/HNRNPU/CDK13/NPM1/RBM4B/PRPF4B/RBMXL2/RBMXL1/RBM23/ZCRB1/SART3/DDX39A/CWC22/SMU1/CWF19L2/SNRNP35/RNPC3/ZRSR2/METTL3/METTL14/PCBP4/QKI/YJU2/RBM24/UBL5/WBP4/LSM4/SNRPB/SNRPC/SNRPD1/SNRPD2/SNRPE/SNRPF/SNRPG/RBM42/SNRPD3/RBM17/LSM6/LSM5/LSM7/LSM8/LUC7L/DBR1/NUP98/FXR1/FXR2/ZC3H10/SNU13/DHX16/DDX46/SAP18/PPIH/MAGOHB/RNF113A/BUD13	170
8	GO:0008380	RNA splicing	218/4130	266/7401	4.28835e-20	2.68933e-17	2.21358e-17	DAZAP1/PABPC1/MBNL2/HNRNPM/NCL/RBM7/RBM5/DHX9/SRSF5/ALYREF/ACIN1/SNRPA1/PPP2R1A/MPHOSPH10/SRPK1/SRPK2/HNRNPR/HNRNPA2B1/NONO/SF3B4/YBX1/WDR83/SF3A1/SART1/RRAGC/PRMT5/RBM14/PPIE/RNPS1/U2AF1L4/RALY/HNRNPF/HNRNPL/ISY1/SNRPB2/RBM12/U2AF2/CIRBP/RAVER1/ELAVL4/NCBP2/TARDBP/RBFOX2/RBM15B/TRA2A/HNRNPA1/HNRNPC/RBM22/RBM25/SFPQ/SRSF1/SRSF3/SRSF4/SRSF6/SRSF7/TRA2B/RBM15/SNRNP70/SNRPA/SRSF11/RBM39/RBM19/RBM8A/SYNCRIP/DDX17/PRPF8/PPWD1/DDX41/CWF19L1/DDX23/PTBP2/KHDRBS2/FMR1/CELF1/USP39/USP4/EFTUD2/SF3B3/RBFOX1/PPARGC1A/SF3A3/HNRNPH3/PTBP3/DDX47/DYRK1A/WDR77/PRPF19/LARP7/RBMY1A1/CLK3/CLNS1A/LSM1/LSM2/GEMIN2/SRSF12/SREK1/DDX1/NCBP1/EIF4A3/DHX8/DDX20/DHX38/PIK3R1/ESRP1/PLRG1/CCNL2/HNRNPA3/PUF60/HABP4/U2AF1/TAF15/SETX/PRPF4/MTREX/PRPF6/FUS/SF3B2/GEMIN5/KAT2A/KAT2B/SRPK3/CLK2/LSM3/POLR2A/HTATSF1/SNW1/CDC40/CWC15/BUD31/PRPF3/SNRNP40/GRSF1/CELF2/HNRNPA1L2/ZC3H13/SF3B1/RBM20/RBM12B/MBNL1/SF3B6/PPIL1/RAVER2/RBM3/RBM10/HNRNPH1/HNRNPU/CDK13/NPM1/RBM4B/PRPF4B/RBMXL2/RBMXL1/RBM23/ZCRB1/SART3/DDX39A/DHX15/CWC22/PPP2CA/SMU1/CWF19L2/ZMAT5/SNRNP35/RNPC3/ZRSR2/METTL3/METTL14/PCBP4/QKI/THOC2/THOC1/YJU2/RBM24/SUGP1/UBL5/CDK12/WBP4/LSM4/RBM28/SNRPB/SNRPC/SNRPD1/SNRPD2/SNRPE/SNRPF/SNRPG/RBM42/SNRPD3/RBM17/LSM6/LSM5/LSM7/LSM8/LUC7L/LSM10/DBR1/RNF113B/NUP98/FXR1/FXR2/TRRAP/ZC3H10/PPP1R9B/KHSRP/SNU13/DHX16/DDX46/SAP18/PPIH/MAGOHB/RNF113A/PPIG/PPP1R8/SUPT7L/TAF5L/TAF10/THOC7/BUD13	218
9	GO:0006397	mRNA processing	227/4130	280/7401	1.02922e-19	5.73732e-17	4.72236e-17	PAN2/DAZAP1/PABPC1/SAFB2/MBNL2/HNRNPM/NCL/RBM7/RBM5/DHX9/SRSF5/ALYREF/ACIN1/SNRPA1/SRPK1/SRPK2/HNRNPR/CDK9/HNRNPA2B1/NONO/SF3B4/YBX1/WDR83/SF3A1/SART1/PRMT5/RBM14/PPIE/RNPS1/U2AF1L4/RALY/HNRNPF/HNRNPL/ISY1/SNRPB2/U2AF2/CIRBP/RAVER1/ELAVL4/SCAF8/CPEB3/NCBP2/TARDBP/RBFOX2/RBM15B/TRA2A/HNRNPA1/HNRNPC/RBM22/RBM25/SFPQ/SRSF1/SRSF3/SRSF4/SRSF6/SRSF7/TRA2B/RBM15/SNRNP70/SNRPA/SRSF11/RBM39/RBM19/RBM8A/SYNCRIP/DDX17/PRPF8/PPWD1/DDX41/CWF19L1/DDX23/PTBP2/KHDRBS2/FMR1/CELF1/USP39/USP4/EFTUD2/SF3B3/RBFOX1/AHCYL1/PPARGC1A/SF3A3/HNRNPA0/HNRNPH3/PTBP3/DDX47/DYRK1A/WDR77/PRPF19/LARP7/RBMY1A1/CLNS1A/LSM1/LSM2/GEMIN2/SRSF12/SREK1/CSTF2/CSTF3/DDX1/NCBP1/EIF4A3/DHX8/DDX20/CMTR1/DHX38/DHX36/ESRP1/PRKACA/PLRG1/HNRNPA3/PUF60/HABP4/SAFB/U2AF1/SETX/CSTF2T/PRPF4/MTREX/PRPF6/SF3B2/CPSF7/GEMIN5/SRPK3/PABPN1/ADAR/ADARB1/LSM3/HTATSF1/SNW1/CDC40/CWC15/BUD31/PRPF3/SNRNP40/BARD1/GRSF1/APP/CELF2/NUDT21/CPSF6/HNRNPA1L2/ZC3H13/SF3B1/RBM20/MBNL1/SF3B6/PPIL1/RBM27/RAVER2/SCAF4/RBM3/RBM26/SLTM/RBM10/HNRNPH1/ALKBH5/HNRNPU/CDK13/NPM1/POLR2D/RBM4B/PRPF4B/RBMXL2/RBMXL1/RBM23/RBBP6/ZCRB1/SART3/DDX39A/DHX15/CWC22/SMU1/CWF19L2/ZMAT5/SNRNP35/RNPC3/ZRSR2/METTL3/METTL14/PCBP4/QKI/THOC2/THOC1/YJU2/RBM24/SUGP1/UBL5/CDK12/WBP4/LSM4/RBM28/SNRPB/SNRPC/SNRPD1/SNRPD2/SNRPE/SNRPF/SNRPG/RBM42/SNRPD3/RBM17/LSM6/LSM11/LSM5/LSM7/LSM8/LUC7L/LSM10/DBR1/PHRF1/NUP98/FXR1/FXR2/ZC3H10/KHSRP/SNU13/DHX16/DDX46/SAP18/PPIH/MAGOHB/RNF113A/PPP1R8/THOC7/BUD13	227
10	GO:0016071	mRNA metabolic process	317/4130	415/7401	2.56516e-19	1.28694e-16	1.05928e-16	PAN2/DAZAP1/PABPC1/SAFB2/MBNL2/HNRNPM/NCL/RBM7/RBM5/DHX9/SRSF5/ALYREF/ACIN1/SNRPA1/MAPK14/AKT1/SRPK1/SRPK2/HNRNPR/CDK9/HNRNPA2B1/NONO/SF3B4/YBX1/WDR83/SF3A1/SART1/ROCK1/ROCK2/PRMT5/RBM14/PPIE/RNPS1/U2AF1L4/RALY/HNRNPF/HNRNPL/ISY1/SNRPB2/SSB/IGF2BP1/U2AF2/CIRBP/RAVER1/ELAVL4/SCAF8/CPEB3/NCBP2/TARDBP/RBFOX2/RBM15B/TRA2A/HNRNPA1/HNRNPAB/HNRNPC/HNRNPD/RBM22/RBM25/SFPQ/SRSF1/SRSF3/SRSF4/SRSF6/SRSF7/TRA2B/RBM15/SNRNP70/SNRPA/SRSF11/RBM39/RBM19/RBM8A/SYNCRIP/DDX17/PRPF8/PPWD1/DDX41/CWF19L1/DDX23/RC3H1/RC3H2/IGF2BP3/PTBP2/IGF2BP2/KHDRBS2/FMR1/CELF1/USP39/USP4/EFTUD2/SF3B3/RBFOX1/AHCYL1/PPARGC1A/SF3A3/HNRNPA0/HNRNPH3/PTBP3/STAT3/DDX47/DYRK1A/WDR77/EXOSC10/PRPF19/EXOSC8/EXOSC9/LARP7/RBMY1A1/EXOSC6/CLNS1A/LSM1/LSM2/GEMIN2/SRSF12/SREK1/MYEF2/PRKCD/MAPKAPK2/CSTF2/CSTF3/RXRA/DAZL/DDX1/NCBP1/EIF4A3/DHX8/DDX20/CMTR1/DHX38/DHX36/PAIP1/GSPT1/ESRP1/ELAVL1/CREB1/PRKACA/EPAS1/PLRG1/HNRNPA3/SUPV3L1/PUF60/DIS3/HABP4/SAFB/U2AF1/TAF15/SETX/LARP4B/CSTF2T/PRPF4/EXOSC2/TP53/MTREX/PRPF6/FUS/SF3B2/CPSF7/GEMIN5/SRPK3/TNRC6B/LARP1/TNRC6A/CNOT4/TNRC6C/ZFP36L2/ZFP36/CSDE1/PABPN1/YBX3/IKBKE/ADAR/ADARB1/LSM3/EIF3E/HTATSF1/SNW1/CDC40/CWC15/BUD31/PRPF3/SNRNP40/C5AR1/BARD1/DNAJB11/GRSF1/ANXA2/S100A10/APP/HIPK3/CELF2/NUDT21/CPSF6/HNRNPA1L2/ZC3H13/SF3B1/RBM20/MBNL1/SF3B6/PPIL1/RBM27/RAVER2/SCAF4/RBM3/RBM26/SLTM/RBM10/HNRNPH1/CARHSP1/ALKBH5/HNRNPU/PRKCA/CDK13/THRB/NPM1/MLH1/POLR2D/RBM4B/PRPF4B/RBMXL2/RBMXL1/PABPC3/POLR2G/RBM23/RBBP6/ZCRB1/SART3/DDX39A/DHX15/CWC22/ZBTB1/AXIN2/EXOSC7/EXOSC4/POLR1H/POLR2I/SMU1/CWF19L2/CTIF/RNH1/ZMAT5/SNRNP35/RNPC3/ZRSR2/METTL3/METTL14/PCBP4/QKI/THOC2/THOC1/YJU2/RBM24/SUGP1/RARA/UBL5/ATM/GSPT2/NCOA2/PPARG/VDR/NCOA1/NR1H3/CDK12/SKIC2/HLTF/WBP4/LSM4/RBM28/SNRPB/SNRPC/SNRPD1/SNRPD2/SNRPE/SNRPF/SNRPG/RBM42/SNRPD3/RBM17/LSM6/LSM11/LSM5/LSM7/LSM8/LUC7L/LSM10/DBR1/SREBF1/TAF6/TBP/NUDT16/PHRF1/TRAF2/VIP/SECISBP2/NUP98/FXR1/FXR2/ZC3H10/KHSRP/EXOSC5/SNU13/CNOT9/CNOT1/DHX16/DDX46/TAF1/SAP18/PPIH/MAGOHB/RNF113A/SKIC3/PPP1R8/TAF10/THOC7/RBM46/BOLL/APEX1/BUD13	317
11	GO:0000209	protein polyubiquitination	161/4130	188/7401	7.41701e-19	3.38283e-16	2.78439e-16	HUWE1/UBE2D3/BRCA1/FZR1/RNF41/STUB1/NOD2/ARIH2/UBE2E3/SKP2/DDX3X/MDM2/RC3H1/RC3H2/CDC34/RBCK1/UBE2K/TNKS/FBXW11/BTRC/WWP2/UBE2C/UBE2S/PRPF19/UBE2G2/SKP1/RNF166/UBE2H/ERCC8/DDB2/RNF19B/RBX1/CBL/UBE2U/CTNNB1/HDAC6/CUL3/TRIM27/TRIM14/WSB2/ANAPC2/ANAPC4/MGRN1/UBE2Q2/NEDD4L/NEDD4/SASH1/TNKS2/MKRN2/UBE2R2/AXIN1/HECTD1/ANAPC7/RNF167/UBE2B/UBE2D2/WSB1/FBXO4/CUL1/AMFR/MKRN1/BARD1/RNF114/MKRN3/BIRC2/XIAP/RNF8/LNPEP/PRKN/RNF168/ARIH1/FBXO22/SMURF1/RNF4/SMURF2/TRAF6/UBE2A/UBE2N/UBE2E1/UBE2E2/UBE2L6/ANAPC5/CDC23/CDC16/CDC27/DTL/ANAPC11/CHFR/HACE1/AMBRA1/ITCH/PARP10/UBE2W/PELI1/PELI3/HECW2/BCL2/WWP1/TRIM32/UBE2T/UBR5/UBE2D4/RNF111/TRIM21/TNFAIP3/UBE2D1/RNF135/RNF185/SPSB4/TRIP12/AREL1/SHPRH/RNF20/UBE2L3/RNF40/TOPORS/UBE4B/TRIM38/TRIM3/RFFL/DTX3L/ZNRF2/UBOX5/HECW1/TRIM2/RNF115/RNF165/BFAR/RNF125/TRIM62/RNF126/RNF213/RNF5/TRAF2/UBE3A/RNF26/MUL1/RNF34/RNF146/ZNRF1/TRIM5/LRSAM1/UBE4A/RNF14/DZIP3/UBE3C/TRIM58/TRIM68/UBE2O/RNF6/TRIM56/KLHL3/KLHL20/KLHL42/FBXL17/SPOP/KBTBD7/KBTBD6/TAF1/DCAF15/RNF31	161
12	GO:0010498	proteasomal protein catabolic process	263/4130	339/7401	9.96273e-18	4.16525e-15	3.4284e-15	HSP90AB1/AURKA/SUMO1/HUWE1/UBE2D3/CDK2/AKT1/FZR1/RNF41/PLK1/PSMD14/PSMD1/OS9/TRIB1/STUB1/DNAAF4/ARIH2/SKP2/MDM2/NPLOC4/DDB1/USP14/CDC34/RBCK1/UBE2K/FMR1/FBXW11/FBXW5/BTRC/VCP/ASCC3/PSMD13/WWP2/UBE2C/UBE2S/PRPF19/WDR26/TRIM9/UBE2G2/TRIB3/FBXO17/SKP1/UBE2H/ERCC8/XPO1/LRRK2/RNF19B/RBX1/FBXW8/PSMA8/PSMA3/PSMA6/PSMC6/PSMD3/CSNK1A1/CSNK1D/CSNK1E/PBK/UBE2U/CTNNB1/COMMD1/DAB2IP/UBQLN2/UBQLN1/UBXN1/USP13/CUL3/COP1/ARRB2/ATF6/FBXL16/PRKACA/ERLIN1/TRIM25/GSK3B/UBB/ALAD/FHIT/SIRT2/SIRT1/ANAPC2/ANAPC4/PPP2CB/PSME4/NEDD4L/NEDD4/CD2AP/MKRN2/ARAF/OGT/AXIN1/HECTD1/ANAPC15/ANAPC7/UBE2B/FBXO4/FBXL2/CUL1/AMFR/GSK3A/PINK1/USP7/DNAJC18/DNAJB9/DNAJC10/DNAJB12/DNAJB14/PSMD4/HFE/FBXL19/APC/BIRC2/PRKCG/HSPA5/USP19/SGTA/USP5/PSMD12/BMAL1/SH3RF1/ARRB1/PRKN/UBQLN4/RAD23A/FAF1/ARIH1/UBXN7/FBXO2/FBXO22/FBXO6/DNAJB2/ATXN3/NUB1/NSFL1C/PSMC5/PSMD2/SMURF1/RNF4/SMURF2/ELOB/UCHL1/FBXL15/FBXL18/CUL4B/CUL4A/CUL2/DCAF11/PSEN1/UBE2A/PIAS1/ANAPC5/CDC23/CDC16/CDC27/SPOPL/DTL/ANAPC11/PLK3/CDC20B/FBXL5/CHFR/RAD23B/AXIN2/CCNF/CDC20/HACE1/ITCH/BAG6/PPP2R5C/UBE2W/FBXW7/EDEM2/EDEM3/MAPK9/DDI1/PSMA1/PSMA2/PSME3/PSMB11/PSMA4/PSMA5/PSMA7/PSMB2/PSMB3/PSMB4/PSMB5/PSMB6/PSMB7/PSMB8/PSMB9/PSMB10/PSMC1/PSMC2/PSMC3/PSMC4/PSMD11/PSME1/PSMD6/PSMB1/PSMD7/PELI1/HECW2/USP9X/RPL11/TLK2/WWP1/UCHL5/CUL5/RNF185/RMND5B/FBXW4/SPSB4/CLOCK/TRIP12/AREL1/RNF40/TRIM13/TOPORS/UBE4B/TRIM38/TRIM3/RFFL/ZNRF2/HECW1/TRIM2/RCHY1/LTN1/RNFT1/BFAR/RNF126/RNF5/RNF103/HECTD3/RNF122/RNF34/ZNRF1/UBE4A/RNF14/RNF139/TRIM72/UBXN10/UBXN2B/UBXN2A/TRIB2/KLHL20/KLHL42/FBXL17/KLHL15/SPOP/KBTBD7/KLHL22/ENC1/KBTBD6/KEAP1/FBXO45/RCN3/MTA1/TAF1/KIF14/KCNE2/DCAF12/TBL1XR1/PSMD8	263
13	GO:0046777	protein autophosphorylation	160/4130	190/7401	2.997e-17	1.15661e-14	9.52002e-15	FGR/KDR/AURKA/TOM1L1/TRIM28/TRIM24/MARK3/AKT1/CDK5/MARK2/LYN/RAP2A/STK25/MOS/STK26/STK24/TAOK2/DDX3X/HCK/AURKB/MEX3B/NEK2/TTK/NEK6/RIPK3/DYRK1A/MAP4K1/CHEK2/EPHA7/MELK/CLK3/LRRK2/CAMKK2/FGFR4/STK39/MKNK2/IRAK1/PAK1/PAK2/PTPRC/MAPKAPK3/ULK1/DYRK1B/CSK/ACVR1B/MINK1/STK16/MAPKAPK2/OXSR1/DAPK1/EGFR/MAP3K3/GRK5/EIF2S1/PRKACA/PRKD1/TAOK1/STK4/STK11/EPHB1/ERBB2/ERBB4/FGFR1/GSK3B/PTK2B/FGFR3/FGFR2/PDGFRB/NTRK1/CAMK2D/TNIK/FLT1/VEGFA/FLT3/SIK2/FYN/SRC/SYK/BTK/CAMK2A/ALK/MTOR/ABL1/TNK1/PRKD2/TYRO3/CLK2/PINK1/EIF2AK2/VRK1/ULK2/SIK1/PRKCG/MYLK2/PIM2/IRAK3/GRK7/HIPK4/MAPK15/PASK/TSSK2/EIF2AK1/PIM3/TAOK3/PIM1/PRKG2/MAP2K2/PRKX/STK33/TESK1/CAMK4/CAMK2B/RIPK1/IGF1R/MAP3K11/MAP3K13/EIF2AK3/INSR/INSRR/JAK2/FES/KIT/LCK/CSF1R/EPHA4/EPHB3/LMTK2/MAP3K21/MAP3K10/EIF2AK4/MUSK/STK10/MKNK1/PDGFA/PDGFB/PDGFRA/PDGFC/PDGFD/CHP1/PPP2R5B/MAPK3/PTK2/AATK/EPHA1/FLT4/NTRK2/TEK/ZAP70/RAP2B/ATM/ATR/CDK12/BMX/SRMS/MAPKAPK5/FER/NLK/TXK/TAF1/PEAK1	160
14	GO:0043161	proteasome-mediated ubiquitin-dependent protein catabolic process	236/4130	302/7401	1.09127e-16	3.91064e-14	3.21883e-14	HSP90AB1/AURKA/SUMO1/HUWE1/UBE2D3/CDK2/AKT1/FZR1/PLK1/PSMD14/PSMD1/OS9/TRIB1/STUB1/ARIH2/SKP2/MDM2/NPLOC4/DDB1/USP14/CDC34/RBCK1/UBE2K/FBXW11/FBXW5/BTRC/VCP/ASCC3/PSMD13/WWP2/UBE2C/UBE2S/WDR26/TRIM9/UBE2G2/TRIB3/FBXO17/SKP1/UBE2H/ERCC8/XPO1/LRRK2/RNF19B/RBX1/FBXW8/PSMA3/PSMA6/PSMC6/PSMD3/CSNK1A1/CSNK1D/CSNK1E/PBK/UBE2U/CTNNB1/COMMD1/UBQLN2/UBQLN1/UBXN1/CUL3/COP1/ARRB2/FBXL16/ERLIN1/TRIM25/GSK3B/FHIT/SIRT2/SIRT1/ANAPC2/ANAPC4/PPP2CB/NEDD4L/NEDD4/CD2AP/MKRN2/ARAF/OGT/AXIN1/HECTD1/ANAPC15/ANAPC7/UBE2B/FBXO4/FBXL2/CUL1/AMFR/GSK3A/USP7/DNAJC18/DNAJB9/DNAJC10/DNAJB12/DNAJB14/PSMD4/HFE/FBXL19/APC/BIRC2/HSPA5/USP19/SGTA/USP5/PSMD12/BMAL1/SH3RF1/ARRB1/PRKN/UBQLN4/RAD23A/FAF1/ARIH1/UBXN7/FBXO2/FBXO22/FBXO6/DNAJB2/ATXN3/NUB1/NSFL1C/PSMC5/PSMD2/SMURF1/RNF4/SMURF2/ELOB/UCHL1/FBXL15/FBXL18/CUL4B/CUL4A/CUL2/DCAF11/PSEN1/UBE2A/PIAS1/ANAPC5/CDC23/CDC16/CDC27/SPOPL/DTL/ANAPC11/PLK3/CDC20B/FBXL5/CHFR/RAD23B/AXIN2/CCNF/CDC20/HACE1/ITCH/BAG6/PPP2R5C/UBE2W/FBXW7/EDEM2/EDEM3/MAPK9/PSMA1/PSMA2/PSMA4/PSMA5/PSMA7/PSMB2/PSMB3/PSMB4/PSMB5/PSMB6/PSMB7/PSMC1/PSMC2/PSMC3/PSMC4/PSMD11/PSMD6/PSMB1/PSMD7/PELI1/HECW2/USP9X/RPL11/TLK2/WWP1/UCHL5/CUL5/RNF185/RMND5B/FBXW4/SPSB4/CLOCK/TRIP12/AREL1/TRIM13/TOPORS/UBE4B/TRIM38/TRIM3/RFFL/ZNRF2/HECW1/TRIM2/RCHY1/LTN1/BFAR/RNF126/RNF5/RNF103/HECTD3/RNF122/RNF34/ZNRF1/UBE4A/RNF14/TRIM72/UBXN10/UBXN2B/UBXN2A/TRIB2/KLHL20/KLHL42/FBXL17/KLHL15/SPOP/KBTBD7/KLHL22/KBTBD6/KEAP1/FBXO45/MTA1/TAF1/KIF14/DCAF12/TBL1XR1/PSMD8	236
15	GO:0018105	peptidyl-serine phosphorylation	193/4130	241/7401	7.68777e-16	2.5713e-13	2.11643e-13	AKT3/HSP90AB1/AURKA/CSNK2A2/CDK2/MARK3/VRK3/MAPK14/AKT1/HSP90AA1/CAMK1/CDK5/PLK1/SRPK2/MARK2/AKT2/ROCK1/ROCK2/CDK1/CHUK/RIPK2/RAPGEF3/GAS6/CAB39/TXN/TNKS/STK38/STK38L/TTK/NEK6/GRK2/DYRK1A/DYRK2/PWP1/RPS6KA3/MAP4K1/CHEK2/PKN3/NEK7/CSNK2A1/MAST3/DCLK1/LRRK2/WNK1/CSNK1G2/LATS2/STK39/MKNK2/IKBKB/PAK1/PAK2/PRKCD/PKN1/RET/TGFBR1/MAPKAPK3/ULK1/RPS6KA4/DYRK1B/RPS6KA5/CSNK1A1/CSNK1D/CSNK1E/CSNK1G3/MAPK8/PRKCI/PBK/PRKCZ/RPS6KA1/RPS6KA2/RPS6KB1/RPS6KB2/MAPKAPK2/HDAC6/EGFR/ARRB2/DMD/SPTBN4/BDKRB2/MARK1/PRKACA/PRKCE/PRKD1/STK4/FNIP2/FNIP1/ILK/GSK3B/MAPK1/TGFBR2/CAMK2D/MAST4/VEGFA/IL6/PRKCB/SRC/SYK/ARAF/CAMK2A/MTOR/AXIN1/PRKD2/INPP5K/GSK3A/MAPK13/NSD1/SGK1/PINK1/IKBKE/TBK1/VRK1/OPRD1/HIPK2/APP/HCLS1/TFRC/HIPK3/MAST1/ULK2/DMPK/CAMK1D/HGF/PRKCG/MAPK7/BRAF/SGK2/MYO3B/HIPK4/DCLK2/MAST2/TSSK2/RPS6KA6/STK32C/STK32B/PRKCA/PRKCH/PKN2/PRKCQ/PRKG2/MAP2K2/PRKX/CAMK1G/CAMKV/CAMK4/TSSK1B/TSSK6/RIPK1/DYRK4/LATS1/RPTOR/MAP3K13/EIF2AK3/RAF1/NCK2/SH2D3C/LMTK2/MAP3K10/BDNF/NCK1/BAG4/NTRK3/MKNK1/PDGFB/PDK3/NGF/PLK2/PTEN/MASTL/CDC7/PRKAA1/MAPK9/NTRK2/EPO/TNF/PFN2/BCL2/MAD2L2/ATM/ATR/TLK2/MAPKAPK5/NLK/MLXIPL/TLK1/RAMP3/GCG/SH2D3A/BAK1/SMYD3/CDK5R1/CNOT9/TAF1/EIF4G1	193
16	GO:0031329	regulation of cellular catabolic process	360/4130	497/7401	2.05839e-15	6.45435e-13	5.31255e-13	HSP90AB1/KDR/AURKA/BECN1/TOM1/SUMO1/DNM1L/CSNK2A2/PAN2/SLIRP/PABPC1/HNRNPM/CDK2/DHX9/MAPK14/AKT1/FZR1/RNF41/CDK5/PLK1/TRIB1/CALCOCO2/AKT2/YBX1/STUB1/QSOX1/ATP6V1H/RRAGB/RRAGC/ROCK1/ROCK2/NOD1/NOD2/RIPK2/ARIH2/ZC3H18/IGF2BP1/CIRBP/ELAVL4/CPEB3/TARDBP/HNRNPAB/HNRNPC/HNRNPD/SNRNP70/RBM8A/SYNCRIP/MDM2/RC3H1/RC3H2/USP36/USP14/UBE2K/NPRL2/NPRL3/DEPDC5/IGF2BP3/IGF2BP2/FMR1/CELF1/RRAGA/FLCN/VCP/EHMT2/HNRNPA0/ATG16L1/PRKAA2/MID2/STAT3/EIF4G2/TRIM67/TIMP3/MAP3K7/HIF1A/TRIB3/EXOSC8/EXOSC9/CSNK2A1/TBC1D25/CDK16/XPO1/LSM1/LRRK2/RNF19B/CHMP4B/RBX1/PNPLA2/CAMKK2/FOXK1/FBXW8/MYEF2/PRKCD/ULK1/CSNK1A1/CSNK1D/CSNK1E/IRS1/MAPK8/PBK/MAPKAPK2/COMMD1/PSAP/WDR41/SH3D19/ADRB2/HDAC6/UBQLN2/UBQLN1/UBXN1/USP13/DAPK1/DAZL/DCN/COP1/EIF4A3/DHX36/PAIP1/GNAI3/PACSIN3/ADRA1A/HTR2A/HTR2B/EEF1A1/EEF1A2/ELAVL1/ATF6/PRKACA/PRKD1/STK11/CTTN/EP300/PTPN3/ERCC4/TRIM27/TRIM14/GSK3B/PTK2B/CCNY/TPCN2/TPCN1/SUPV3L1/HP/FHIT/DIS3/SIRT2/SIRT1/TAF15/LARP4B/SCFD1/NEDD4/IL6/EXOSC2/TP53/ATP6V0A2/ATP6V0E2/ATP6V1C2/ATP6V0C/ATP6V1C1/ATP6V1E1/ATP6V0B/ATP6V1G2/ATP6V0E1/ATP6V1E2/ATP6V1G1/PHKG2/MKRN2/ARAF/OGT/WDR6/ATP6V0D2/MTOR/RHEB/ABL1/FUS/FBXO7/AXIN1/HECTD1/GAPDH/GAPDHS/GPSM1/FBXL2/ABL2/RAB8A/GFAP/TNRC6B/LARP1/TNRC6A/GSK3A/CNOT4/TNRC6C/PINK1/ZFP36L2/ZFP36/CSDE1/YBX3/IKBKE/USP33/USP7/TBK1/CNR1/ADRA2A/FZD5/HIPK2/MYLIP/GRSF1/ANXA2/APP/PIK3CB/PIK3R2/HFE/RBM10/ULK2/CARHSP1/ALKBH5/HNRNPU/HGF/HSPB1/CASP3/PIM2/MAPK15/PRKCA/SGTA/LATS1/STING1/RPTOR/MLST8/USP5/IRS2/INSR/ITPR1/SREBF2/NPM1/LIN28B/SH3BP4/MET/SNX9/SH3RF1/MCL1/PRKN/UBQLN4/RAD23A/MLH1/POLR2D/ARIH1/FBXO22/DNAJB2/NUB1/SMURF1/ELOB/UCHL1/BAG3/NRDC/POLR2G/ATP6V1B2/FURIN/PAFAH1B2/PSEN1/PIAS1/ATP6V1A/ATP6V1B1/ATP6V1D/PIK3C3/PIK3R4/PLK2/PLK3/CDC20B/CHFR/PTEN/RAD23B/AXIN2/CDC20/EXOSC7/AMBRA1/ITCH/BAG6/PPP1CA/USP10/FBXW7/PRKAA1/EXOC1/EXOC4/TLR9/MAPK3/MAPK9/METTL3/METTL14/LRIG2/PCBP4/PTK2/RBM24/PTPN1/USP9X/TNF/ABCD1/ABCD2/ABCA2/SNX6/SNX32/SNX7/SNX4/BCL2/ATM/RPL11/TLK2/TRIM32/TAB2/TAB3/UCHL5/TRIM21/PPARA/SORL1/CAPN1/SREBF1/MLXIPL/HMGB1/TFEB/TNFRSF1B/TSC2/TRIM13/TRIM38/DTX3L/TRIM65/RCHY1/RNF5/TRAF2/UBE3A/TRIM8/TRIM5/HERC1/LRSAM1/RNF14/TRIM68/RNF139/VDAC1/VIP/PDCL3/SECISBP2/FXR1/FXR2/VPS26B/CAPNS1/TRIB2/KLHL22/KEAP1/KHSRP/EXOSC5/CDK5R1/SNX33/SCARB1/CNOT9/CNOT1/TAF1/RNF31/RBM46/BOLL/DCAF12/EIF4G1/CHMP4A/APEX1/RPS7	360
17	GO:0006412	translation	265/4130	353/7401	1.2365e-14	3.62653e-12	2.98498e-12	PAN2/TRAP1/PABPC1/CYFIP1/NCL/RPS27A/DHX9/AKT1/AKT2/YBX1/ROCK1/ROCK2/HNRNPL/EIF3M/EIF3K/IGF2BP1/CIRBP/ELAVL4/CPEB3/NCBP2/TARDBP/HNRNPD/POLDIP3/RBM8A/SYNCRIP/DDX3X/EIF3A/RC3H1/RC3H2/RPS6/IGF2BP3/IGF2BP2/FMR1/CELF1/EIF4B/ASCC3/COPS5/EIF4G2/RPS16/EIF3D/RPS6KA3/EXOSC8/EXOSC9/SARS2/GRB7/RHOA/LSM1/MSI2/FAU/MKNK2/UBA52/RPS6KA1/RPS6KB1/RPS6KB2/DAPK1/DARS1/KARS1/DAZL/DDX1/DDX6/NCBP1/EIF4A3/KRT13/DHX36/PAIP1/ELP2/PTAFR/EEF1A1/EEF1A2/EEF1D/EEF2/RPL9/GSPT1/EIF2S1/EIF2S3/CDC123/ELAVL1/EPRS1/GARS1/ERBB2/PTK2B/DIS3/HABP4/LARP4B/IL6/THBS1/EXOSC2/HARS2/EIF6/GZMB/FTSJ1/RPS9/MTOR/SARNP/RPL36/GEMIN5/GAPDH/LARP4/TNRC6B/LARP1/TNRC6A/AIRE/CNOT4/LARP1B/TNRC6C/PINK1/ZFP36L2/EIF4H/ZFP36/CSDE1/CPEB4/YBX3/UNK/EIF3B/EIF3G/EIF3J/ILF3/EIF2AK2/EIF3E/RGS2/DDX25/DNAJC3/APP/RBM3/YBX2/HNRNPU/HSPB1/PASK/EIF2AK1/EIF2AK3/NCK2/EIF3C/NPM1/KRT17/PLD1/MLH1/POLR2D/EIF2AK4/RBM4B/NCK1/ZC3H15/RPS23/LIN28A/NDUFA7/RPL10A/RPL35/RPL7/RPL26/RPL27/RPS4X/POLR2G/ABTB1/MKNK1/MRPL2/MRPS30/MRPL10/MRPL15/MRPL4/MRPL37/MRPL33/MRPL23/MRPL17/GCN1/TUFM/EXOSC7/PPP1CA/MIF4GD/CTIF/METTL3/METTL14/PLXNB2/QKI/EIF3L/RBM24/TNF/RARA/MSI1/MRPS35/MRPS31/MRPS24/DAP3/GUF1/MRRF/GSPT2/RPL15/RPL24/RPL38/RPL14/EIF5B/RPL11/RPL12/RPL18/RPL35A/RPL30/RPL34/RPL37A/RPL39/RPLP0/RPS3/RPS15A/RPS12/EIF3I/RPS19/RPS25/RPL26L1/RPS4Y1/RPS5/RPS24/RPS28/EIF3F/RPS29/MRPS25/MRPS17/MRPS26/MRPL38/MRPL18/MRPL58/MTRF1L/MTRFR/MTRF1/MAPKAPK5/IGFBP5/SOX4/LTN1/RNF139/NEURL1/MRPS7/MRPS9/SECISBP2/NARS2/GATC/PAIP2B/FXR1/FXR2/CARS1/KLHL25/KBTBD8/ENC1/GFM1/YARS1/KHSRP/EXOSC5/RPS27/CNOT9/CNOT1/MRPL27/DHX33/EIF4E2/EIF4E3/MRPS12/CPEB2/BOLL/EIF4G1/DNAJC1/MRPL51/RPL8/RPL32/RPL37/RPS7/RPS21/EIF2B4/EIF2B5/EIF2B1/EIF2B3/EIF2B2	265
18	GO:0018209	peptidyl-serine modification	198/4130	252/7401	1.30113e-14	3.62653e-12	2.98498e-12	AKT3/HSP90AB1/AURKA/CSNK2A2/CDK2/MARK3/VRK3/MAPK14/AKT1/HSP90AA1/CAMK1/CDK5/PLK1/SRPK2/MARK2/AKT2/ROCK1/ROCK2/CDK1/CHUK/RIPK2/RAPGEF3/GAS6/CAB39/TXN/TNKS/STK38/STK38L/TTK/NEK6/GRK2/DYRK1A/DYRK2/PWP1/RPS6KA3/MAP4K1/CHEK2/PKN3/NEK7/CSNK2A1/MAST3/DCLK1/LRRK2/WNK1/CSNK1G2/LATS2/STK39/MKNK2/IKBKB/PAK1/PAK2/PRKCD/PKN1/RET/TGFBR1/MAPKAPK3/ULK1/RPS6KA4/DYRK1B/RPS6KA5/CSNK1A1/CSNK1D/CSNK1E/CSNK1G3/MAPK8/PRKCI/PBK/PRKCZ/RPS6KA1/RPS6KA2/RPS6KB1/RPS6KB2/MAPKAPK2/HDAC6/DCN/EGFR/ARRB2/DMD/SPTBN4/BDKRB2/MARK1/PRKACA/PRKCE/PRKD1/STK4/FNIP2/FNIP1/ILK/GSK3B/MAPK1/TGFBR2/CAMK2D/MAST4/VEGFA/IL6/PRKCB/SRC/SYK/ARAF/CAMK2A/MTOR/AXIN1/PRKD2/INPP5K/GSK3A/MAPK13/NSD1/SGK1/PINK1/IKBKE/TBK1/VRK1/OPRD1/HIPK2/APP/HCLS1/TFRC/HIPK3/MAST1/ULK2/DMPK/CAMK1D/HGF/PRKCG/MAPK7/BRAF/SGK2/MYO3B/HIPK4/DCLK2/MAST2/TSSK2/RPS6KA6/STK32C/STK32B/PRKCA/PRKCH/PKN2/PRKCQ/PRKG2/MAP2K2/PRKX/CAMK1G/CAMKV/CAMK4/TSSK1B/TSSK6/RIPK1/DYRK4/LATS1/RPTOR/MAP3K13/EIF2AK3/RAF1/NCK2/SH2D3C/LMTK2/MAP3K10/BDNF/NCK1/BAG4/NTRK3/MKNK1/SPOCK3/SPOCK2/PDGFB/PDK3/NGF/PLK2/PTEN/MASTL/CDC7/HPF1/PRKAA1/MAPK9/NTRK2/EPO/TNF/PFN2/BCL2/MAD2L2/ATM/ATR/TLK2/MAPKAPK5/NLK/MLXIPL/TLK1/RAMP3/GCG/POGLUT2/SH2D3A/BAK1/SMYD3/CDK5R1/CNOT9/TAF1/EIF4G1	198
19	GO:0009896	positive regulation of catabolic process	251/4130	335/7401	9.53028e-14	2.51649e-11	2.07132e-11	KDR/AURKA/BECN1/TOM1/SUMO1/PAN2/PABPC1/DHX9/AKT1/HSP90AA1/FZR1/RNF41/PLK1/TRIB1/CALCOCO2/AKT2/YBX1/CDKN1B/STUB1/RAB7A/ROCK1/ROCK2/NOD1/NOD2/RIPK2/ARIH2/ZC3H18/IGF2BP1/CPEB3/TARDBP/HNRNPD/SYNCRIP/MDM2/RC3H1/DDB1/RC3H2/NPRL2/NPRL3/DEPDC5/FMR1/CELF1/FLCN/VCP/ATG16L1/PRKAA2/MID2/TRIM67/MAP3K7/EGLN2/HIF1A/TRIB3/EXOSC8/EXOSC9/CSNK2A1/CDK16/LSM1/LRRK2/RNF19B/ADORA1/ASB5/RBX1/PNPLA2/CAMKK2/FBXW8/PRKCD/ULK1/PSMC6/CSNK1A1/CSNK1D/CSNK1E/IRS1/SH3D19/DAB2IP/ADRB2/UBQLN2/UBQLN1/CBLB/USP13/DAPK1/DCN/COP1/DHX36/PAIP1/GNAI3/PACSIN3/HTR2A/ATF6/PRKCE/PRKD1/STK11/EZR/TRIM27/TRIM14/GSK3B/PTK2B/CCNY/TPCN1/SUPV3L1/DIS3/SIRT2/SIRT1/STX5/NEDD4/IL6/EXOSC2/PHKG2/MKRN2/MTOR/FBXO7/AXIN1/HECTD1/GAPDHS/GPSM1/GGA1/TNRC6B/LARP1/TNRC6A/GSK3A/CNOT4/TNRC6C/PINK1/ZFP36L2/ZFP36/CSDE1/TBK1/ADRA2A/BARD1/MYLIP/GRSF1/APP/PIK3CB/ULK2/HNRNPU/APC/PIM2/SGTA/STING1/RPTOR/MLST8/USP5/IRS2/INSR/LIN28B/LRP1/SH3BP4/SNX9/SH3RF1/PRKN/RAD23A/MLH1/POLR2D/FAF1/ARIH1/FBXO22/DNAJB2/ATXN3/NUB1/PSMC5/SMURF1/ELOB/CUL4B/BAG3/NRDC/POLR2G/FURIN/PAFAH1B2/NDUFA13/PSEN1/PIAS1/DTL/PLK2/PLK3/CDC20B/FBXL5/CHFR/PTEN/AXIN2/CDC20/EXOSC7/AMBRA1/LPCAT1/ITCH/BAG6/FBXW7/PRKAA1/TLR9/MAPK3/MAPK9/METTL3/METTL14/PSMC1/PSMC2/PSMC3/PSMC4/PTK2/RBM24/PTPN1/TNF/ABCD1/ABCD2/ABCA2/SNX7/SNX1/SNX4/ATM/TRIM32/TRIM21/TNFAIP3/RNF185/PPARA/CD81/SORL1/ATG7/MLXIPL/HMGB1/SOX17/TFEB/RNF128/TNFRSF1B/TSC2/RNF40/TRIM13/TRIM38/DTX3L/TRIM65/RCHY1/RNFT1/VPS11/TRIM8/TRIM5/LRSAM1/RNF14/TRIM68/RNF139/VDAC1/MSN/RDX/SCT/VIP/VPS28/FBXO11/TRIB2/KEAP1/KHSRP/EXOSC5/SNX33/CNOT9/CNOT1/TAF1/KCNE2/RNF31	251
20	GO:1903320	regulation of protein modification by small protein conjugation or removal	139/4130	169/7401	1.83396e-13	4.60049e-11	3.78664e-11	HSP90AB1/PDCD6/UBA2/HUWE1/BRCA1/AKT1/HSP90AA1/FZR1/CDK5/PLK1/STUB1/NOD2/RIPK2/U2AF2/SKP2/DDX3X/FANCI/USP4/BTRC/VCP/MALT1/COPS5/UBE2C/UBE2S/HIF1A/BIRC8/TRIB3/SKP1/LRRK2/SEPTIN4/RBX1/LIMK1/TGFBR1/SQSTM1/CTNNB1/COMMD1/UBQLN1/UBXN1/CBLB/CUL3/ARRB2/PINX1/PRKCE/EPAS1/UBB/SASH1/FYN/BUB3/GTPBP4/OGT/ABL1/AXIN1/FBXO4/GSK3A/PINK1/ISG15/RASSF5/UBE2I/BIRC2/BIRC3/DNAJA1/PRKCG/HSPA5/XIAP/COPS7A/COPS7B/COPS2/NPM1/ARRB1/PRKN/COPS6/FBXO2/FBXO5/GPS1/DNAJB2/DCUN1D1/TOLLIP/DCUN1D2/TRAF6/SART3/PSEN1/UBE2N/PIAS1/SPOPL/CDC20B/CHFR/PTEN/BUB1B/MASTL/CDC20/CHP1/ITCH/PARP10/FBXW7/HDAC3/MAPK9/PELI1/WDR48/FANCM/RELA/MAD2L2/MAD2L1/RPL11/RPS3/UBR5/RNF111/TRIM21/TNFAIP3/UBE2D1/BCL10/BMI1/SPSB4/SOX4/TRIP12/UBE2L3/RNF40/TOPORS/DTX3L/MYCBP2/RCHY1/UBE3A/BIRC7/MUL1/UBXN2A/VPS28/DCUN1D3/DCUN1D4/DCUN1D5/CDC14B/MTA1/TAF1/HMG20B/HMG20A/PIAS4/ARRDC3/ARRDC4/PEF1/RPL37/RPS7	139
21	GO:0043043	peptide biosynthetic process	269/4130	364/7401	2.00159e-13	4.78189e-11	3.93595e-11	PAN2/TRAP1/PABPC1/CYFIP1/NCL/RPS27A/DHX9/AKT1/AKT2/YBX1/ROCK1/ROCK2/NOD2/HNRNPL/EIF3M/EIF3K/IGF2BP1/CIRBP/ELAVL4/CPEB3/NCBP2/TARDBP/HNRNPD/POLDIP3/RBM8A/SYNCRIP/DDX3X/EIF3A/RC3H1/RC3H2/RPS6/IGF2BP3/IGF2BP2/FMR1/CELF1/EIF4B/ASCC3/COPS5/EIF4G2/RPS16/EIF3D/RPS6KA3/EXOSC8/EXOSC9/SARS2/GRB7/RHOA/LSM1/MSI2/FAU/MKNK2/UBA52/RPS6KA1/RPS6KB1/RPS6KB2/DAPK1/DARS1/KARS1/DAZL/DDX1/DDX6/NCBP1/EIF4A3/KRT13/DHX36/PAIP1/DMD/ELP2/PTAFR/EEF1A1/EEF1A2/EEF1D/EEF2/RPL9/GSPT1/EIF2S1/EIF2S3/CDC123/ELANE/ELAVL1/EPRS1/GARS1/ERBB2/PTK2B/DIS3/HABP4/LARP4B/IL6/THBS1/EXOSC2/HARS2/EIF6/GZMB/FTSJ1/RPS9/MTOR/SARNP/RPL36/GEMIN5/GAPDH/LARP4/TNRC6B/LARP1/TNRC6A/AIRE/CNOT4/LARP1B/TNRC6C/PINK1/ZFP36L2/EIF4H/ZFP36/CSDE1/CPEB4/YBX3/UNK/EIF3B/EIF3G/EIF3J/ILF3/EIF2AK2/EIF3E/RGS2/DDX25/DNAJC3/APP/RBM3/YBX2/HNRNPU/HSPB1/PASK/EIF2AK1/EIF2AK3/NCK2/EIF3C/NPM1/KRT17/PLD1/MLH1/POLR2D/EIF2AK4/RBM4B/NCK1/ZC3H15/RPS23/LIN28A/NDUFA7/RPL10A/RPL35/RPL7/RPL26/RPL27/RPS4X/POLR2G/ABTB1/FURIN/MKNK1/MRPL2/MRPS30/MRPL10/MRPL15/MRPL4/MRPL37/MRPL33/MRPL23/MRPL17/GCN1/TUFM/EXOSC7/PPP1CA/MIF4GD/CTIF/METTL3/METTL14/PLXNB2/QKI/EIF3L/RBM24/TNF/RARA/MSI1/MRPS35/MRPS31/MRPS24/DAP3/GUF1/MRRF/GSPT2/RPL15/RPL24/RPL38/RPL14/EIF5B/RPL11/RPL12/RPL18/RPL35A/RPL30/RPL34/RPL37A/RPL39/RPLP0/RPS3/RPS15A/RPS12/EIF3I/RPS19/RPS25/RPL26L1/RPS4Y1/RPS5/RPS24/RPS28/EIF3F/RPS29/MRPS25/MRPS17/MRPS26/MRPL38/MRPL18/MRPL58/MTRF1L/MTRFR/MTRF1/MAPKAPK5/IGFBP5/SOX4/LTN1/RNF139/NEURL1/MRPS7/MRPS9/SECISBP2/NARS2/GATC/PAIP2B/FXR1/FXR2/CARS1/KLHL25/KBTBD8/ENC1/GFM1/YARS1/KHSRP/EXOSC5/RPS27/CNOT9/CNOT1/MRPL27/DHX33/EIF4E2/EIF4E3/MRPS12/CPEB2/BOLL/EIF4G1/DNAJC1/MRPL51/RPL8/RPL32/RPL37/RPS7/RPS21/EIF2B4/EIF2B5/EIF2B1/EIF2B3/EIF2B2	269
22	GO:0031396	regulation of protein ubiquitination	117/4130	139/7401	6.57713e-13	1.39017e-10	1.14424e-10	HSP90AB1/PDCD6/HUWE1/BRCA1/AKT1/HSP90AA1/FZR1/CDK5/PLK1/STUB1/NOD2/RIPK2/U2AF2/SKP2/DDX3X/FANCI/USP4/BTRC/MALT1/UBE2C/UBE2S/BIRC8/TRIB3/SKP1/LRRK2/SEPTIN4/RBX1/LIMK1/TGFBR1/SQSTM1/COMMD1/UBQLN1/UBXN1/CBLB/CUL3/ARRB2/PINX1/PRKCE/UBB/SASH1/FYN/BUB3/GTPBP4/OGT/ABL1/AXIN1/FBXO4/GSK3A/PINK1/ISG15/RASSF5/BIRC2/BIRC3/DNAJA1/PRKCG/HSPA5/XIAP/NPM1/ARRB1/PRKN/FBXO2/FBXO5/DNAJB2/DCUN1D1/DCUN1D2/TRAF6/PSEN1/UBE2N/SPOPL/CDC20B/CHFR/PTEN/BUB1B/MASTL/CDC20/CHP1/PARP10/FBXW7/HDAC3/MAPK9/PELI1/WDR48/FANCM/MAD2L2/MAD2L1/RPL11/RPS3/UBR5/RNF111/TNFAIP3/UBE2D1/BCL10/BMI1/SPSB4/SOX4/TRIP12/UBE2L3/RNF40/TOPORS/DTX3L/MYCBP2/RCHY1/UBE3A/BIRC7/UBXN2A/VPS28/DCUN1D3/DCUN1D4/DCUN1D5/CDC14B/MTA1/TAF1/ARRDC3/ARRDC4/PEF1/RPL37/RPS7	117
23	GO:0006914	autophagy	254/4130	343/7401	6.65021e-13	1.39017e-10	1.14424e-10	KDR/BECN1/TOM1/HGS/DNM1L/MFN2/HUWE1/CSNK2A2/TRIM17/CDC37/AKT1/HSP90AA1/RNF41/CDK5/CALCOCO2/MAP1LC3C/MAP1LC3A/STAM2/MARK2/STUB1/RAB7A/RGS19/QSOX1/TCIRG1/ATP6V1H/RRAGB/RRAGC/ROCK1/NOD1/NOD2/RIPK2/TOMM7/SNRNP70/USP36/NPRL2/NPRL3/DEPDC5/RRAGA/FLCN/VCP/EHMT2/IFT88/ATG16L1/PRKAA2/MID2/STAT3/EIF4G2/MAP3K7/HIF1A/TRIB3/RNF166/SEC16A/TBC1D25/CDK16/LRRK2/CHMP4B/CHMP5/RAB1A/CAMKK2/FOXK1/ULK1/SQSTM1/MAPK8/CTSD/PSAP/WDR41/ADRB2/HDAC6/UBQLN2/UBQLN1/USP13/DAPK1/DCN/DRD2/RAB12/GNAI3/ADRA1A/HTR2B/EEF1A1/EEF1A2/ATF6/PRKACA/PRKD1/STK11/CTTN/EP300/ERCC4/TRIM27/TRIM14/GSK3B/CCNY/TPCN2/TPCN1/SIRT2/SIRT1/SNX14/SCFD1/SNAP29/NEDD4/SRC/TP53/ATP6V0A2/ATP6V0E2/ATP6V1C2/ATP6V0C/ATP6V1C1/ATP6V1E1/ATP6V0B/ATP6V1G2/ATP6V0E1/ATP6V1E2/ATP6V1G1/ARFIP2/STX12/OGT/WDR6/ATP6V0D2/MTOR/RHEB/ABL1/FBXO7/NBR1/GAPDH/GPSM1/FBXL2/ABL2/RAB8A/RAB24/RAB1B/GFAP/LARP1/GSK3A/PINK1/USP33/VPS4A/VPS4B/CHMP2A/TBK1/DRD3/FZD5/GAA/ARSB/STAM/S100A8/PIK3CB/PIK3R2/HDAC10/ULK2/HGF/HSPB1/CASP3/PIM2/MAPK15/RAB43/STING1/RPTOR/MLST8/ITPR1/SREBF2/SH3BP4/MET/CLTC/MCL1/PRKN/UBQLN4/TBC1D17/TOLLIP/NSFL1C/SMURF1/UCHL1/BAG3/ATP6V1B2/PAFAH1B2/ATP5IF1/PSEN1/VTA1/CHMP7/CHMP4C/ATP6V1A/ATP6V1B1/ATP6V1D/PIK3C3/PIK3R4/RAB39A/PLK2/PLK3/AMBRA1/LRBA/USP10/FBXW7/PRKAA1/EXOC1/EXOC4/VPS51/TLR9/MAPK3/SNX6/SNX32/SNX7/SNX4/RAB5A/BCL2/ATM/TLK2/TRIM32/TAB2/TAB3/VPS36/TRIM21/TSG101/RNF185/ATG3/ATG7/ATG10/CAPN1/SREBF1/HMGB1/TFEB/TSC2/TRIM13/TRIM38/TRIM65/VPS11/RNF213/RNF5/MUL1/TRIM8/TRIM5/HERC1/LRSAM1/TRIM68/VDAC1/UBXN2B/UBXN2A/VPS37B/VPS28/VPS26B/CAPNS1/RAB33B/KLHL3/KLHL22/KEAP1/VAMP8/CDK5R1/ATG16L2/RNF31/DCAF12/WIPI2/EIF4G1/HK2/CHMP4A/CHMP1B/CHMP6/EMC6	254
24	GO:0061919	process utilizing autophagic mechanism	254/4130	343/7401	6.65021e-13	1.39017e-10	1.14424e-10	KDR/BECN1/TOM1/HGS/DNM1L/MFN2/HUWE1/CSNK2A2/TRIM17/CDC37/AKT1/HSP90AA1/RNF41/CDK5/CALCOCO2/MAP1LC3C/MAP1LC3A/STAM2/MARK2/STUB1/RAB7A/RGS19/QSOX1/TCIRG1/ATP6V1H/RRAGB/RRAGC/ROCK1/NOD1/NOD2/RIPK2/TOMM7/SNRNP70/USP36/NPRL2/NPRL3/DEPDC5/RRAGA/FLCN/VCP/EHMT2/IFT88/ATG16L1/PRKAA2/MID2/STAT3/EIF4G2/MAP3K7/HIF1A/TRIB3/RNF166/SEC16A/TBC1D25/CDK16/LRRK2/CHMP4B/CHMP5/RAB1A/CAMKK2/FOXK1/ULK1/SQSTM1/MAPK8/CTSD/PSAP/WDR41/ADRB2/HDAC6/UBQLN2/UBQLN1/USP13/DAPK1/DCN/DRD2/RAB12/GNAI3/ADRA1A/HTR2B/EEF1A1/EEF1A2/ATF6/PRKACA/PRKD1/STK11/CTTN/EP300/ERCC4/TRIM27/TRIM14/GSK3B/CCNY/TPCN2/TPCN1/SIRT2/SIRT1/SNX14/SCFD1/SNAP29/NEDD4/SRC/TP53/ATP6V0A2/ATP6V0E2/ATP6V1C2/ATP6V0C/ATP6V1C1/ATP6V1E1/ATP6V0B/ATP6V1G2/ATP6V0E1/ATP6V1E2/ATP6V1G1/ARFIP2/STX12/OGT/WDR6/ATP6V0D2/MTOR/RHEB/ABL1/FBXO7/NBR1/GAPDH/GPSM1/FBXL2/ABL2/RAB8A/RAB24/RAB1B/GFAP/LARP1/GSK3A/PINK1/USP33/VPS4A/VPS4B/CHMP2A/TBK1/DRD3/FZD5/GAA/ARSB/STAM/S100A8/PIK3CB/PIK3R2/HDAC10/ULK2/HGF/HSPB1/CASP3/PIM2/MAPK15/RAB43/STING1/RPTOR/MLST8/ITPR1/SREBF2/SH3BP4/MET/CLTC/MCL1/PRKN/UBQLN4/TBC1D17/TOLLIP/NSFL1C/SMURF1/UCHL1/BAG3/ATP6V1B2/PAFAH1B2/ATP5IF1/PSEN1/VTA1/CHMP7/CHMP4C/ATP6V1A/ATP6V1B1/ATP6V1D/PIK3C3/PIK3R4/RAB39A/PLK2/PLK3/AMBRA1/LRBA/USP10/FBXW7/PRKAA1/EXOC1/EXOC4/VPS51/TLR9/MAPK3/SNX6/SNX32/SNX7/SNX4/RAB5A/BCL2/ATM/TLK2/TRIM32/TAB2/TAB3/VPS36/TRIM21/TSG101/RNF185/ATG3/ATG7/ATG10/CAPN1/SREBF1/HMGB1/TFEB/TSC2/TRIM13/TRIM38/TRIM65/VPS11/RNF213/RNF5/MUL1/TRIM8/TRIM5/HERC1/LRSAM1/TRIM68/VDAC1/UBXN2B/UBXN2A/VPS37B/VPS28/VPS26B/CAPNS1/RAB33B/KLHL3/KLHL22/KEAP1/VAMP8/CDK5R1/ATG16L2/RNF31/DCAF12/WIPI2/EIF4G1/HK2/CHMP4A/CHMP1B/CHMP6/EMC6	254
25	GO:0022613	ribonucleoprotein complex biogenesis	181/4130	233/7401	1.24839e-12	2.50526e-10	2.06207e-10	HSP90AB1/RBM5/DHX9/SRSF5/SNRPA1/HSP90AA1/MPHOSPH10/IMP3/IMP4/SRPK1/SRPK2/SF3B4/SF3A1/SART1/PRMT5/ISY1/SNRPB2/EIF3M/EIF3K/RAN/SRSF1/SRSF6/DDX17/DDX3X/PRPF8/EIF3A/DDX23/TBL3/WDR36/USP36/PWP2/RPS6/UTP15/RRP9/PTBP2/CELF1/USP39/USP4/EIF4B/SF3B3/RUVBL1/RUVBL2/WDR3/SF3A3/DDX47/DDX27/WDR77/EXOSC10/PRPF19/RPS16/EIF3D/PWP1/TRAF7/EXOSC8/EXOSC9/BUD23/TRMT112/XPO1/EXOSC6/CLNS1A/LSM2/GEMIN2/GRWD1/SRSF12/PES1/DDX1/NCBP1/EIF4A3/DDX20/PINX1/EIF2S3/WDR18/DHX30/PUF60/DIS3/NHP2/SETX/EXOSC2/DICER1/MTREX/GTPBP4/EIF6/DCAF13/PRPF6/SF3B2/CPSF7/GEMIN5/KAT2B/SRPK3/EIF4H/EIF3B/EIF3G/EIF3J/ADAR/EIF3E/HTATSF1/PRPF3/CELF2/NUDT21/CPSF6/SF3B1/SF3B6/PTGES3/EIF3C/NPM1/ERCC2/POLR2D/NIFK/RPL10A/RPL35/RPL7/RPL26/RPL27/CUL4B/CUL4A/SART3/SUV39H1/EXOSC1/PTEN/EXOSC7/EXOSC4/C1D/GPATCH4/ZRSR2/RSL1D1/DDX56/DDX18/DDX21/EIF3L/YJU2/ATM/ATR/RPL24/RPL38/RPL14/RPL11/RPL35A/RPLP0/EIF3I/RPS19/RPS25/RPL26L1/RPS5/RPS24/RPS28/EIF3F/TFB2M/LSM4/SNRPB/SNRPC/SNRPD1/SNRPD2/SNRPE/SNRPF/SNRPG/SNRPD3/LSM6/LUC7L/NUDT16/XRCC5/MRPS7/FBL/MRM2/MAK16/RRP1/LTV1/TSR1/BYSL/EXOSC5/RPS27/FTSJ3/SNU13/WDR46/DDX52/DDX10/DDX31/DDX54/DDX46/RPS7/RPS21/BUD13	181
26	GO:0070936	protein K48-linked ubiquitination	54/4130	56/7401	5.71376e-12	1.10254e-09	9.07494e-10	UBE2D3/ARIH2/UBE2E3/SKP2/CDC34/UBE2K/BTRC/UBE2C/UBE2G2/SKP1/UBE2H/RBX1/CUL3/UBE2Q2/NEDD4L/UBE2R2/UBE2B/UBE2D2/CUL1/AMFR/BIRC2/RNF8/PRKN/RNF4/UBE2A/UBE2E1/UBE2E2/HACE1/ITCH/PELI1/TRIM32/UBE2T/UBR5/UBE2D4/TNFAIP3/UBE2D1/TOPORS/TRIM38/RFFL/DTX3L/ZNRF2/RNF115/BFAR/RNF126/RNF5/UBE3A/RNF34/RNF146/ZNRF1/UBE3C/RNF6/KLHL3/KBTBD7/KBTBD6	54
27	GO:0010506	regulation of autophagy	174/4130	226/7401	1.37278e-11	2.55083e-09	2.09958e-09	KDR/BECN1/TOM1/DNM1L/CSNK2A2/AKT1/RNF41/CDK5/CALCOCO2/QSOX1/ATP6V1H/RRAGB/RRAGC/ROCK1/NOD1/NOD2/RIPK2/SNRNP70/USP36/NPRL2/NPRL3/DEPDC5/RRAGA/FLCN/EHMT2/ATG16L1/PRKAA2/MID2/STAT3/EIF4G2/MAP3K7/HIF1A/TRIB3/TBC1D25/CDK16/LRRK2/CHMP4B/CAMKK2/FOXK1/ULK1/MAPK8/PSAP/WDR41/ADRB2/HDAC6/UBQLN2/UBQLN1/USP13/DAPK1/DCN/GNAI3/ADRA1A/HTR2B/EEF1A1/EEF1A2/ATF6/PRKACA/PRKD1/STK11/CTTN/EP300/ERCC4/TRIM27/TRIM14/GSK3B/CCNY/TPCN2/TPCN1/SIRT2/SIRT1/SCFD1/NEDD4/TP53/ATP6V0A2/ATP6V0E2/ATP6V1C2/ATP6V0C/ATP6V1C1/ATP6V1E1/ATP6V0B/ATP6V1G2/ATP6V0E1/ATP6V1E2/ATP6V1G1/WDR6/ATP6V0D2/MTOR/RHEB/ABL1/FBXO7/GAPDH/GPSM1/FBXL2/ABL2/RAB8A/GFAP/LARP1/GSK3A/PINK1/USP33/TBK1/FZD5/PIK3CB/PIK3R2/ULK2/HGF/HSPB1/CASP3/PIM2/MAPK15/STING1/RPTOR/MLST8/ITPR1/SREBF2/SH3BP4/MET/MCL1/PRKN/UBQLN4/UCHL1/BAG3/ATP6V1B2/PAFAH1B2/ATP6V1A/ATP6V1B1/ATP6V1D/PIK3C3/PIK3R4/PLK2/PLK3/AMBRA1/USP10/FBXW7/PRKAA1/EXOC1/EXOC4/TLR9/MAPK3/SNX6/SNX32/SNX7/SNX4/BCL2/ATM/TLK2/TRIM32/TAB2/TAB3/TRIM21/CAPN1/SREBF1/HMGB1/TFEB/TSC2/TRIM13/TRIM38/TRIM65/RNF5/TRIM8/TRIM5/HERC1/LRSAM1/TRIM68/VDAC1/VPS26B/CAPNS1/KLHL22/KEAP1/CDK5R1/RNF31/DCAF12/EIF4G1/CHMP4A	174
28	GO:0002181	cytoplasmic translation	87/4130	100/7401	1.48835e-11	2.66681e-09	2.19504e-09	PABPC1/RPS27A/DHX9/YBX1/EIF3M/EIF3K/IGF2BP1/CPEB3/NCBP2/HNRNPD/SYNCRIP/EIF3A/RPS6/FMR1/EIF4B/RPS16/EIF3D/FAU/UBA52/NCBP1/DHX36/PAIP1/RPL9/EIF2S3/FTSJ1/RPS9/MTOR/RPL36/EIF4H/CSDE1/CPEB4/YBX3/UNK/EIF3B/EIF3G/EIF3J/EIF3E/HNRNPU/EIF3C/NCK1/ZC3H15/RPS23/LIN28A/RPL10A/RPL35/RPL7/RPL26/RPL27/RPS4X/MIF4GD/METTL3/EIF3L/RBM24/RPL15/RPL24/RPL38/RPL14/RPL11/RPL12/RPL18/RPL35A/RPL30/RPL34/RPL37A/RPL39/RPLP0/RPS3/RPS15A/RPS12/EIF3I/RPS19/RPS25/RPL26L1/RPS5/RPS24/RPS28/EIF3F/RPS29/RPS27/CPEB2/EIF4G1/RPL8/RPL32/RPL37/RPS7/RPS21/EIF2B3	87
29	GO:0016032	viral process	196/4130	260/7401	2.13262e-11	3.68943e-09	3.03676e-09	HSP90AB1/PABPC1/TRIM28/DHX9/SRPK1/SRPK2/CALCOCO2/CDK9/RAB7A/CDK1/PPIE/SSB/GAS6/TARDBP/RAN/DDX3X/EIF3A/DDB1/FMR1/PCBP1/CFL1/VCP/BICD1/ATG16L1/RCC1/MID2/CHD1/WWP2/GRK2/EIF3D/P4HB/CD80/LARP7/CCL4/CHMP4B/CHMP5/CR1/RAB1A/EPHA2/CD4/CSNK1A1/CTBP2/CTBP1/SERPINB3/CXADR/CD55/EGFR/DDX6/PAIP1/DPP4/AGTR1/HTR2A/AVPR1B/EEF1A1/PARD6A/EP300/STOM/TRIM27/TRIM25/TRIM14/GSK3B/TPCN2/TPCN1/FCN1/NCAM1/ITGB1/ITGB3/ITGB5/ITGB7/NEDD4/TP53/KPNA6/INPP5K/TYRO3/FBXL2/RAB1B/LARP1/GSK3A/ZFP36/CSDE1/EIF3B/EIF3G/ISG15/ADAR/ADARB1/ILF3/EIF2AK2/STAU1/VPS4A/VPS4B/CHMP2A/HTATSF1/SNW1/CXCR6/CCR5/AXL/CXCR4/TFRC/HPN/IFIT1/PPID/PKN2/RAB43/SLPI/NOTCH1/CXCL8/INSR/ITGAV/F11R/LEF1/KPNA3/PLSCR1/ANPEP/LTF/CSF1R/STAT1/PRKN/RAD23A/TMPRSS4/EIF2AK4/FURIN/PC/OASL/VTA1/CHMP7/CHMP4C/LGALS1/SLC3A2/PIK3C3/ITCH/PARP10/MPHOSPH8/EDEM2/HDAC1/PVR/PSMC3/RSF1/DDX56/EIF3L/TNF/NECTIN1/NECTIN2/GSN/BCL2/BCL2L1/WWP1/TRIM32/IFIH1/TRIM21/TSG101/EIF3F/PPARA/CD81/CCL3/YTHDC2/SMARCA4/HMGB1/TFAP4/USF2/CR2/CD46/TRIM10/TRIM13/TRIM38/TRIM31/TRIM62/TRIM26/TRIM11/TRIM8/TRIM5/LRSAM1/TRIM68/USF1/VPS37B/VPS28/FKBP6/VAMP8/ATG16L2/SCARB1/HAVCR1/CTDP1/VAPB/VAPA/TOP2A/TOP2B/GTF2B/APOBEC3B/APOBEC3D/PPIH/PPIB/IST1/NECTIN4/KPNA2/CHMP4A/CHMP1B/CHMP6	196
30	GO:1903311	regulation of mRNA metabolic process	145/4130	184/7401	3.35242e-11	5.60637e-09	4.61458e-09	PAN2/DAZAP1/PABPC1/SAFB2/MBNL2/HNRNPM/NCL/RBM7/RBM5/DHX9/MAPK14/AKT1/SRPK1/SRPK2/CDK9/HNRNPA2B1/SF3B4/YBX1/ROCK1/ROCK2/PRMT5/RNPS1/HNRNPL/IGF2BP1/U2AF2/CIRBP/RAVER1/ELAVL4/CPEB3/NCBP2/TARDBP/RBFOX2/RBM15B/TRA2A/HNRNPA1/HNRNPAB/HNRNPC/HNRNPD/RBM25/SRSF3/SRSF4/SRSF6/SRSF7/TRA2B/RBM15/SNRNP70/SNRPA/RBM39/RBM8A/SYNCRIP/DDX17/RC3H1/RC3H2/IGF2BP3/IGF2BP2/KHDRBS2/FMR1/CELF1/RBFOX1/AHCYL1/HNRNPA0/DYRK1A/WDR77/PRPF19/EXOSC8/EXOSC9/LARP7/RBMY1A1/CLNS1A/LSM1/SRSF12/MYEF2/PRKCD/MAPKAPK2/DAZL/NCBP1/EIF4A3/DHX36/PAIP1/ELAVL1/PUF60/DIS3/SAFB/TAF15/LARP4B/EXOSC2/FUS/CPSF7/SRPK3/TNRC6B/LARP1/TNRC6A/CNOT4/TNRC6C/ZFP36L2/ZFP36/CSDE1/YBX3/IKBKE/SNW1/BARD1/CELF2/NUDT21/CPSF6/RBM20/MBNL1/RAVER2/RBM3/SLTM/RBM10/CARHSP1/ALKBH5/HNRNPU/PRKCA/NPM1/MLH1/POLR2D/RBMXL1/POLR2G/RBM23/CWC22/AXIN2/EXOSC7/SMU1/METTL3/METTL14/PCBP4/QKI/RBM24/RBM42/TRAF2/VIP/SECISBP2/NUP98/FXR1/FXR2/ZC3H10/KHSRP/EXOSC5/CNOT9/CNOT1/SAP18/RBM46/BOLL/APEX1	145
31	GO:0007200	phospholipase C-activating G protein-coupled receptor signaling pathway	71/4130	80/7401	1.50253e-10	2.43168e-08	2.00151e-08	NMUR1/BICD1/CHRM1/CHRM2/GNA11/LTB4R/DRD2/LPAR1/LPAR6/ADRA1D/ADRA1B/ADRA1A/AGTR1/EDNRB/F2R/F2RL1/F2RL2/FPR2/NTSR2/P2RY10/GPR4/GPR17/LPAR4/GRPR/HCRTR2/HRH1/HTR2A/HTR2B/HTR2C/NMBR/P2RY1/P2RY2/P2RY6/NMUR2/TACR1/TRHR/GPR65/CCKAR/CCKBR/F2RL3/SLC9A3R1/F2/GNA15/ADRA2A/DRD3/S1PR1/FPR1/FPR3/GPR18/CXCR2/OPRD1/OPRK1/OPRL1/OPRM1/P2RY4/PTGER3/P2RY12/C3AR1/C5AR1/GALR2/GPR55/GNB1/PLCB2/GPR35/ESR1/LHCGR/P2RY11/ACTN2/VIP/CALCA/GNA14	71
32	GO:0010564	regulation of cell cycle process	304/4130	433/7401	1.70507e-10	2.67324e-08	2.20033e-08	CDKN2A/AURKA/BECN1/TOM1L1/SMC4/NCAPH/CSNK2A2/NUBP1/CTDSP2/CTDSPL/CTDSP1/BRD7/BRCA1/CDK2/ACTB/CCNG1/CDK4/MAPK14/AKT1/FZR1/PPP2R1A/PLK1/CDK7/CDKN1A/CDKN1B/CDKN2B/CDKN2C/ROCK2/CDK1/PRMT5/RBM14/OBSL1/SFPQ/MOS/TAOK2/ECT2/DDX3X/UBD/MDM2/SMC2/DDB1/AURKB/TNKS/FLCN/CETN2/PLK4/NEK2/FBXW5/TTK/NEK6/ACTL6B/INO80/SMARCA5/BUB1/RCC1/RCC2/UBE2C/PRPF19/CHEK1/CHEK2/CSNK2A1/DPF2/RHOA/XPO1/DCTN1/CHMP4B/CHMP5/PTPN11/MYO19/TPX2/NAE1/CCND2/CDC25A/PSMA8/PBK/RPS6KA2/WEE1/CTNNB1/DAB2IP/EGFR/CUL3/EZH2/WDR76/ERCC6/PINX1/DLG1/DRD2/DUSP1/TFDP1/GNAI1/RACGAP1/ANLN/GPR132/KMT2E/MKI67/PRKCE/TAOK1/MARK4/CDC14A/PTPN6/MUS81/ERCC3/PLRG1/CCNL2/FGF8/FGF10/PDGFRB/RAB11A/SIRT2/SIRT1/CUL9/ANAPC2/ANAPC4/CUL7/PLCB1/APBB1/KANK2/RAE1/BUB3/TP53/JADE1/EML3/FBXO7/ANAPC15/ANAPC7/ADAM17/UBE2B/FBXO4/KAT2A/KAT2B/ZFP36L2/USP51/USP28/TRIAP1/VPS4A/VPS4B/CHMP2A/RFWD3/SETMAR/GLI1/DRD3/GPER1/GPSM2/SSTR5/RXFP3/CXCR5/GIT1/BARD1/PHF10/DPF3/DPF1/TMOD3/ANXA1/H2AX/APP/CRNN/HLA-G/HNRNPU/APC/BIRC5/CDCA8/BIRC6/NEK11/USP19/MAPK15/ANKK1/CHORDC1/TAOK3/PKN2/STK33/AURKC/HASPIN/CDK10/IGF1R/LRP5/RPTOR/ACVR1/INSR/MYC/PBRM1/SMARCE1/NPM1/PLSCR1/PLCG2/CLTC/MNAT1/ERCC2/EIF2AK4/ING4/PIDD1/FBXO6/FBXO5/NSFL1C/RNF4/RPL26/CUL4B/CUL4A/MACROH2A1/PPP1R10/ORC1/CDC6/FEN1/ATAD5/NAA10/UBE2E2/CCNB1/ANAPC5/CDC23/CDC16/CDC27/CHMP7/CHMP4C/DTL/ANAPC11/PDGFB/PIK3C3/PIK3R4/PLK2/PLK3/INCENP/CHFR/PTEN/BUB1B/AXIN2/CCNF/PKMYT1/CDC20/AMBRA1/CDC7/PPP2CA/TIPRL/LCMT1/PPP2R5B/FBXW7/RAB11FIP3/CENPJ/CDC42/PSME3/PSME1/BAZ1B/THOC1/HECW2/EME1/EME2/STXBP4/BMP7/TNF/RAD21/CCND1/BCL2/BCL2L1/MAD2L2/MAD2L1/ACTL6A/ATM/ATR/INTS3/RPA2/FANCD2/TRIM37/NCAPG/NABP1/NABP2/SMARCA2/SMARCA4/LSM11/LSM10/HSPA2/SH2B1/PRMT2/SOX2/SOX15/TFAP4/CLOCK/TP53BP1/NUDT16/RDX/UBXN2B/DCUN1D3/SMARCC2/WIZ/KLHL18/KLHL9/BCL6/KLHL22/KLHL13/KLHL21/PPP1R9B/CDC14B/RB1/RBL1/CCNH/MTA3/KLF4/TAF1/KIF14/CDC25B/CDC25C/EIF4G1/GPR3/CHMP4A/CHMP1B/CHMP6/APEX1	304
33	GO:0050684	regulation of mRNA processing	80/4130	93/7401	3.45711e-10	5.25585e-08	4.32607e-08	DAZAP1/SAFB2/MBNL2/NCL/RBM7/RBM5/DHX9/SRPK1/SRPK2/CDK9/HNRNPA2B1/SF3B4/PRMT5/RNPS1/HNRNPL/U2AF2/CIRBP/RAVER1/CPEB3/NCBP2/RBFOX2/RBM15B/TRA2A/HNRNPA1/RBM25/SRSF3/SRSF4/SRSF6/SRSF7/TRA2B/RBM15/SNRNP70/SNRPA/RBM39/RBM8A/DDX17/KHDRBS2/FMR1/CELF1/RBFOX1/AHCYL1/DYRK1A/WDR77/PRPF19/LARP7/RBMY1A1/CLNS1A/SRSF12/NCBP1/DHX36/PUF60/SAFB/CPSF7/SRPK3/SNW1/BARD1/CELF2/NUDT21/CPSF6/RBM20/MBNL1/RAVER2/RBM3/SLTM/RBM10/HNRNPU/NPM1/RBMXL1/RBM23/CWC22/SMU1/PCBP4/QKI/RBM24/RBM42/NUP98/FXR1/FXR2/ZC3H10/SAP18	80
34	GO:0043604	amide biosynthetic process	288/4130	410/7401	4.89025e-10	7.03195e-08	5.78798e-08	PAN2/TRAP1/PABPC1/CYFIP1/NCL/RPS27A/DHX9/AKT1/AKT2/YBX1/ROCK1/ROCK2/NOD2/HNRNPL/EIF3M/EIF3K/IGF2BP1/CIRBP/ELAVL4/CPEB3/NCBP2/TARDBP/HNRNPD/POLDIP3/RBM8A/SYNCRIP/DDX3X/EIF3A/RC3H1/RC3H2/RPS6/IGF2BP3/IGF2BP2/FMR1/CELF1/EIF4B/ASCC3/COPS5/EIF4G2/RPS16/EIF3D/RPS6KA3/EXOSC8/EXOSC9/SARS2/GRB7/RHOA/LSM1/MSI2/FAU/MKNK2/PRKCD/UBA52/RPS6KA1/RPS6KB1/RPS6KB2/DAPK1/DARS1/KARS1/DAZL/DDX1/DDX6/NCBP1/EIF4A3/KRT13/DHX36/PAIP1/DLAT/PDHX/PDHA1/DMD/ELP2/PTAFR/EEF1A1/EEF1A2/EEF1D/EEF2/RPL9/GSPT1/EIF2S1/EIF2S3/CDC123/ELANE/ELAVL1/EPRS1/GARS1/ERBB2/ACSL1/ACSL3/ACSL4/PTK2B/DIS3/HABP4/LARP4B/IL6/THBS1/EXOSC2/HARS2/EIF6/GZMB/FTSJ1/RPS9/MTOR/SARNP/RPL36/GEMIN5/GAPDH/LARP4/TNRC6B/LARP1/TNRC6A/AIRE/CNOT4/LARP1B/TNRC6C/PINK1/ZFP36L2/EIF4H/ZFP36/CSDE1/CPEB4/YBX3/UNK/EIF3B/EIF3G/EIF3J/ILF3/EIF2AK2/EIF3E/RGS2/DDX25/DNAJC3/APP/RBM3/YBX2/HNRNPU/HSPB1/PASK/EIF2AK1/EIF2AK3/NCK2/EIF3C/ACAT1/ARG1/ARG2/NPM1/KRT17/PLD1/ASAH1/MLH1/POLR2D/EIF2AK4/ASS1/RBM4B/NCK1/ZC3H15/RPS23/LIN28A/NDUFA7/RPL10A/RPL35/RPL7/RPL26/RPL27/RPS4X/POLR2G/ABTB1/FURIN/MKNK1/ACACA/MRPL2/MRPS30/MRPL10/MRPL15/MRPL4/MRPL37/MRPL33/MRPL23/MRPL17/PDHB/PDK3/GCN1/TUFM/EXOSC7/PPP1CA/MIF4GD/CTIF/PRKAA1/METTL3/METTL14/PLXNB2/QKI/EIF3L/RBM24/TNF/RARA/MSI1/MRPS35/MRPS31/MRPS24/DAP3/GUF1/MRRF/GSPT2/RPL15/RPL24/RPL38/RPL14/EIF5B/RPL11/RPL12/RPL18/RPL35A/RPL30/RPL34/RPL37A/RPL39/RPLP0/RPS3/RPS15A/RPS12/EIF3I/RPS19/RPS25/RPL26L1/RPS4Y1/RPS5/RPS24/RPS28/EIF3F/RPS29/MRPS25/MRPS17/MRPS26/MRPL38/MRPL18/MRPL58/MTRF1L/MTRFR/MTRF1/MAPKAPK5/IGFBP5/SOX4/LTN1/RNF139/NEURL1/MRPS7/MRPS9/SECISBP2/NARS2/GATC/PAIP2B/FXR1/FXR2/CARS1/KLHL25/KBTBD8/ENC1/GFM1/YARS1/KHSRP/EXOSC5/RPS27/CNOT9/CNOT1/VAPA/MRPL27/B4GALT6/B4GALT5/DHX33/EIF4E2/EIF4E3/MRPS12/CPEB2/BOLL/EIF4G1/DNAJC1/MRPL51/RPL8/RPL32/RPL37/RPS7/RPS21/EIF2B4/EIF2B5/EIF2B1/EIF2B3/EIF2B2	288
35	GO:0031331	positive regulation of cellular catabolic process	197/4130	267/7401	4.90569e-10	7.03195e-08	5.78798e-08	KDR/AURKA/BECN1/TOM1/SUMO1/PAN2/PABPC1/DHX9/AKT1/FZR1/PLK1/TRIB1/CALCOCO2/AKT2/YBX1/STUB1/ROCK1/ROCK2/NOD1/NOD2/RIPK2/ARIH2/ZC3H18/IGF2BP1/CPEB3/TARDBP/HNRNPD/SYNCRIP/MDM2/RC3H1/RC3H2/NPRL2/NPRL3/DEPDC5/CELF1/FLCN/VCP/ATG16L1/PRKAA2/MID2/TRIM67/MAP3K7/HIF1A/TRIB3/EXOSC8/EXOSC9/CDK16/LSM1/LRRK2/RNF19B/RBX1/PNPLA2/CAMKK2/FBXW8/PRKCD/ULK1/CSNK1A1/CSNK1D/CSNK1E/IRS1/SH3D19/ADRB2/UBQLN2/UBQLN1/DAPK1/DCN/COP1/DHX36/PAIP1/GNAI3/PACSIN3/HTR2A/ATF6/PRKD1/STK11/TRIM27/TRIM14/GSK3B/PTK2B/CCNY/TPCN1/SUPV3L1/DIS3/SIRT2/SIRT1/IL6/EXOSC2/PHKG2/MKRN2/MTOR/FBXO7/AXIN1/HECTD1/GAPDHS/GPSM1/TNRC6B/LARP1/TNRC6A/GSK3A/CNOT4/TNRC6C/PINK1/ZFP36L2/ZFP36/CSDE1/TBK1/ADRA2A/GRSF1/APP/PIK3CB/ULK2/HNRNPU/PIM2/SGTA/STING1/RPTOR/MLST8/USP5/IRS2/INSR/LIN28B/SH3BP4/SNX9/SH3RF1/PRKN/RAD23A/MLH1/POLR2D/ARIH1/FBXO22/DNAJB2/NUB1/SMURF1/ELOB/BAG3/NRDC/POLR2G/FURIN/PAFAH1B2/PSEN1/PIAS1/PLK2/PLK3/CDC20B/CHFR/PTEN/AXIN2/CDC20/EXOSC7/AMBRA1/ITCH/FBXW7/PRKAA1/TLR9/MAPK3/MAPK9/METTL3/METTL14/PTK2/RBM24/PTPN1/TNF/ABCD1/ABCD2/ABCA2/SNX7/SNX4/ATM/TRIM32/TRIM21/PPARA/MLXIPL/HMGB1/TFEB/TNFRSF1B/TSC2/TRIM13/TRIM38/DTX3L/TRIM65/RCHY1/TRIM8/TRIM5/LRSAM1/RNF14/TRIM68/RNF139/VDAC1/TRIB2/KEAP1/KHSRP/EXOSC5/SNX33/CNOT9/CNOT1/TAF1/RNF31	197
36	GO:0010608	post-transcriptional regulation of gene expression	213/4130	292/7401	5.41806e-10	7.50202e-08	6.17488e-08	PAN2/TRAP1/PABPC1/CYFIP1/HNRNPM/NCL/DHX9/CDC37/MAPK14/AKT1/AKT2/YBX1/ROCK1/ROCK2/ZC3H18/HNRNPL/EIF3K/IGF2BP1/CIRBP/ELAVL4/CPEB3/NCBP2/TARDBP/HNRNPC/HNRNPD/RAN/POLDIP3/RBM8A/SYNCRIP/DDX3X/RC3H1/RC3H2/IGF2BP3/IGF2BP2/FMR1/CELF1/EIF4B/HNRNPA0/STAT3/EIF4G2/EPB41L5/EIF3D/RPS6KA3/EXOSC8/EXOSC9/GRB7/RHOA/LSM1/MSI2/MKNK2/MYEF2/PRKCD/MAP2K1/RPS6KA1/RPS6KB1/RPS6KB2/MAPKAPK2/DAPK1/DAZL/EGFR/DDX1/DDX6/NCBP1/EIF4A3/KRT13/DHX36/PAIP1/ELP2/PTAFR/EEF2/GSPT1/EIF2S1/EIF2S3/CDC123/ELAVL1/EPRS1/ERBB2/PTK2B/DIS3/HABP4/TAF15/LARP4B/IL6/THBS1/EXOSC2/DICER1/TDRD7/TP53/EIF6/GZMB/RPS9/MTOR/FUS/SARNP/GEMIN5/GAPDH/FBXO4/LARP4/TNRC6B/LARP1/TNRC6A/AIRE/CNOT4/LARP1B/TNRC6C/PINK1/ZFP36L2/EIF4H/ZFP36/CSDE1/CPEB4/YBX3/UNK/EIF3B/IKBKE/HELZ/ADAR/ILF3/EIF2AK2/EIF3E/RGS2/ZC3H7A/DDX25/DNAJC3/APP/NUDT21/RBM3/RBM10/CARHSP1/YBX2/ALKBH5/HNRNPU/HSPB1/PASK/ZC3H7B/EIF2AK1/PRKCA/MAP2K2/RIPK1/EIF2AK3/NCK2/EIF3C/ESR1/NPM1/KRT17/LIN28B/PLD1/MLH1/POLR2D/EIF2AK4/RBM4B/NCK1/LIN28A/RPL26/RPS4X/POLR2G/MKNK1/GCN1/AXIN2/EXOSC7/PPP1CA/MIF4GD/CTIF/METTL3/METTL14/PLXNB2/PCBP4/QKI/RBM24/TNF/RARA/MSI1/GUF1/RPL38/EIF5B/RPS3/PPARG/MTRF1/MAPKAPK5/IGFBP5/SOX4/AJUBA/TNFRSF1B/TRAF2/RNF139/NEURL1/VIP/SECISBP2/PAIP2B/FXR1/FXR2/KLHL25/KBTBD8/ENC1/ZC3H10/KHSRP/EXOSC5/CNOT9/CNOT1/LIMD1/EIF4E2/EIF4E3/NCOR1/CPEB2/RBM46/BOLL/EIF4G1/PPP3CA/DNAJC1/APEX1/EIF2B4/EIF2B5/EIF2B2	213
37	GO:0031398	positive regulation of protein ubiquitination	71/4130	81/7401	5.53268e-10	7.50202e-08	6.17488e-08	PDCD6/HUWE1/BRCA1/FZR1/PLK1/STUB1/NOD2/RIPK2/SKP2/DDX3X/FANCI/BTRC/MALT1/UBE2C/UBE2S/BIRC8/TRIB3/SKP1/LRRK2/SEPTIN4/RBX1/COMMD1/UBQLN1/CBLB/CUL3/UBB/AXIN1/FBXO4/GSK3A/PINK1/RASSF5/BIRC2/BIRC3/HSPA5/XIAP/NPM1/PRKN/DCUN1D1/DCUN1D2/TRAF6/UBE2N/CDC20B/CHFR/PTEN/MASTL/CDC20/FBXW7/HDAC3/MAPK9/PELI1/FANCM/RNF111/UBE2D1/BCL10/BMI1/SPSB4/UBE2L3/RNF40/TOPORS/MYCBP2/RCHY1/UBE3A/BIRC7/DCUN1D3/DCUN1D4/DCUN1D5/CDC14B/MTA1/ARRDC3/ARRDC4/PEF1	71
38	GO:0007218	neuropeptide signaling pathway	56/4130	61/7401	6.41232e-10	8.46595e-08	6.96829e-08	NMUR1/CRCP/LTB4R/NPY/PYY/CYSLTR1/NPFFR2/PROKR1/PROKR2/NTSR2/UTS2R/MCHR1/GRPR/HCRTR1/HCRTR2/NMBR/NTSR1/LTB4R2/NMUR2/NPFFR1/QRFPR/MCHR2/KISS1R/GALR1/TYRO3/GLRB/GLRA1/GLRA2/NPY4R2/PTGDR2/NPBWR1/NPBWR2/RXFP4/NPY1R/NPY2R/NPY5R/OPRD1/OPRK1/OPRL1/OPRM1/SSTR1/SSTR2/SSTR3/SSTR4/SSTR5/GALR3/GALR2/RXFP3/GPR37/NPSR1/CYSLTR2/RAPGEF2/RELA/SORL1/ADCYAP1/CALCA	56
39	GO:1903322	positive regulation of protein modification by small protein conjugation or removal	78/4130	91/7401	8.36288e-10	1.07581e-07	8.85495e-08	PDCD6/UBA2/HUWE1/BRCA1/FZR1/PLK1/STUB1/NOD2/RIPK2/SKP2/DDX3X/FANCI/BTRC/VCP/MALT1/UBE2C/UBE2S/BIRC8/TRIB3/SKP1/LRRK2/SEPTIN4/RBX1/COMMD1/UBQLN1/CBLB/CUL3/UBB/AXIN1/FBXO4/GSK3A/PINK1/RASSF5/BIRC2/BIRC3/HSPA5/XIAP/NPM1/PRKN/DCUN1D1/TOLLIP/DCUN1D2/TRAF6/SART3/UBE2N/PIAS1/CDC20B/CHFR/PTEN/MASTL/CDC20/FBXW7/HDAC3/MAPK9/PELI1/FANCM/RNF111/UBE2D1/BCL10/BMI1/SPSB4/UBE2L3/RNF40/TOPORS/MYCBP2/RCHY1/UBE3A/BIRC7/MUL1/DCUN1D3/DCUN1D4/DCUN1D5/CDC14B/MTA1/PIAS4/ARRDC3/ARRDC4/PEF1	78
40	GO:0051301	cell division	279/4130	397/7401	8.59495e-10	1.07802e-07	8.87315e-08	AURKA/BECN1/SMC4/NCAPD3/NCAPH/NCAPD2/ACTR3/ACTR2/CDK2/CCNE1/CCNG1/CDK3/CDK4/FZR1/CDK5/PLK1/CDK6/CDK7/YBX1/GNAI2/ROCK1/ROCK2/CDK1/TXNIP/EXOC2/RAN/ECT2/CENPA/SMC2/WDR5/AURKB/RGS14/TNKS/FLCN/CETN2/USP39/CFL1/NUDC/PLK4/NEK2/PAFAH1B1/NEK6/RUVBL1/INO80/ACTR8/RAB35/BUB1/RCC1/RCC2/UBE2C/UBE2S/TRIOBP/CHEK2/OIP5/MIS18A/MAPRE1/RHOA/RTKN/DCTN1/SEPTIN12/SEPTIN4/SEPTIN11/SEPTIN7/CHMP4B/CHMP5/MYH9/MYO19/TPX2/LATS2/CCND2/CDC25A/CSNK1A1/CDK20/WEE1/SEPTIN10/SEPTIN2/PAX6/TGFB2/CUL3/PARD3/DRD2/SPECC1L/GNAI1/GNAI3/RACGAP1/PLEC/ANLN/MICAL3/HTR2B/CDC123/EML4/NEK9/PARD6A/TRIM36/PRKCE/MARK4/PARD6G/CDC14A/ARHGEF2/EPB41/CCNY/FGF2/FGF3/FGF4/FGF5/FGF6/FGF7/FGF8/FGF9/FGF13/HEPACAM2/FGFR2/RAB11A/SIRT2/ANAPC2/ANAPC4/CUL7/ANKLE2/SEPTIN6/SPTBN1/DIXDC1/SEPTIN8/VEGFA/RAE1/BUB3/CD2AP/ARF6/KIF4A/KIF4B/TUBA1A/EML3/ANAPC15/ANAPC7/RHOB/KAT2A/RAB10/RHOC/ZFP36L2/USP8/VPS4A/VPS4B/CHMP2A/USP37/VRK1/DRD3/GPSM2/SSTR5/RXFP3/CXCR5/FZD7/SFN/GIT1/NR3C1/PIK3CB/RASA1/UBE2I/NEK4/HNRNPU/APC/BIRC5/CDCA8/BIRC6/CDK14/PKN2/AURKC/LATS1/SEPTIN14/IGF1R/NUP43/NOTCH1/RNF8/KIT/MYC/LEF1/UNC119/ANK3/NEDD9/SNX9/BCAR1/CLTC/ERCC2/MYH10/STAMBP/FBXO5/CDC6/CCNB1/ANAPC5/CDC23/CDC16/CDC27/CHMP7/CHMP4C/ANAPC11/PDGFA/PDGFB/PIK3C3/PIK3R4/PDGFC/PDGFD/PLK2/NEDD1/PLK3/INCENP/CHFR/BUB1B/NUP37/SEH1L/MASTL/CCNF/CCNB2/CDC20/CDC7/SEPTIN1/PPP1CC/PPP1CA/PPP1CB/SGO1/RAB11FIP3/SEPTIN9/EXOC1/EXOC4/CENPJ/LLGL2/PARD6B/CDC42/SEPTIN3/FMN2/THOC2/USP9X/RAD21/RALA/CCND1/BCL2L1/MAD2L2/MAD2L1/RPS3/TSG101/NCAPG/BMI1/SOX5/MAPRE3/SOX17/WASL/ZBTB16/HELLS/DSN1/NSL1/MIS12/CENPT/CENPC/CENPW/ERCC6L/NCOA3/KATNA1/KLHL18/KLHL9/KLHL42/KLHL22/KLHL13/KLHL21/CDC14B/ASPM/NEK1/CCNA2/RB1/RBL1/CABLES1/SNX33/CTDP1/RECQL5/TOP2A/IST1/KIF14/CDC25B/CDC25C/MITD1/CHMP4A/CHMP1B/CHMP6	279
41	GO:0051865	protein autoubiquitination	58/4130	64/7401	1.1294e-09	1.382e-07	1.13752e-07	UBE2D3/TRIM17/BRCA1/RNF41/STUB1/MDM2/WWP2/RAD18/UHRF2/ERCC8/DDB2/LRRK2/RNF19B/RBX1/CBL/CUL3/SASH1/HECTD1/UBE2B/UBE2D2/AMFR/CNOT4/BARD1/RNF8/SH3RF1/PRKN/RNF4/TRAF6/UBE2A/ITCH/RAG1/RNF11/UBE2T/TRIM37/TRIM21/RNF185/TRIM13/RNF13/DTX3L/LTN1/RNF115/RNFT1/RNF181/BFAR/RNF220/RNF213/TRAF2/UBE3A/RNF122/RNF146/LRSAM1/RNF10/TRIM58/TRIM68/RNF133/KLHL24/MTA1/TAF1	58
42	GO:0044772	mitotic cell cycle phase transition	213/4130	295/7401	2.41924e-09	2.88983e-07	2.37861e-07	CDKN2A/AURKA/USH1C/CTDSP2/CTDSPL/CTDSP1/BRD7/BRCA1/CDK2/ACTB/CCNE1/CCNG1/CDK3/CDK4/AKT1/FZR1/CDK5/PLK1/CDK6/CDK7/CDKN1A/CDKN1B/CDKN2B/CDKN2C/CDKN3/CDK1/EPS8/SKP2/TAOK2/DDX3X/UBD/MDM2/DDB1/RPS6/AURKB/CDC34/TTK/NEK6/ACTL6B/INO80/BUB1/RCC1/RCC2/UBE2C/UBE2S/CHEK1/CHEK2/DPF2/CDK16/MELK/CHMP4B/NAE1/LATS2/CCND2/CDC25A/ACVR1B/RPS6KB1/WEE1/EGFR/CUL3/EZH2/PINX1/DLG1/DNM2/DUSP1/E2F4/TFDP1/ANLN/GPR132/GSPT1/KMT2E/TAOK1/CDK15/CDC14A/PTPN6/ERCC3/PLRG1/CCNY/FGF10/RAB11A/SIRT2/ANAPC2/ANAPC4/PHF8/ITGB1/PLCB1/KANK2/BUB3/TP53/JADE1/CAMK2A/FBXO7/ANAPC15/ANAPC7/ADAM17/CUL1/RHOU/ZFP36L2/TRIAP1/VPS4A/VPS4B/CHMP2A/RFWD3/USP37/BARD1/PHF10/DPF3/DPF1/TMOD3/ANXA1/APP/APC/BIRC5/CDCA8/NEK11/PIM2/CDK18/TAOK3/CDK14/HASPIN/CDK10/LATS1/RPTOR/ACVR1/MYC/PBRM1/SMARCE1/MNAT1/ERCC2/PIDD1/FBXO5/RPL26/FBXL15/CUL4B/CUL4A/CUL2/ORC1/CDC6/POLE/ATAD5/UBE2E2/CCNB1/ANAPC5/CDC23/CDC16/CDC27/CHMP7/CHMP4C/DTL/ANAPC11/PLK2/PLK3/INCENP/CHFR/PTEN/BUB1B/MASTL/CCNF/PKMYT1/CCNB2/CDC20/AMBRA1/CDC7/PPP2CA/PPME1/LCMT1/CENPJ/PSME3/PSME1/HECW2/RAD21/CCND1/BCL2/MAD2L2/MAD2L1/ACTL6A/ATM/INTS3/RPA2/RPL24/CUL5/NABP1/NABP2/SMARCA2/SMARCA4/LSM11/LSM10/HSPA2/PRMT2/TFAP4/RDX/DCUN1D3/SMARCC2/KLHL18/FBXL17/KLHL22/PPP1R9B/CDC14B/CCNA2/RB1/RBL1/CCNH/CTDP1/PPP6C/MTA3/KLF4/TAF10/KIF14/CDC25B/CDC25C/EIF4G1/PPP3CA/APEX1	213
43	GO:0048024	regulation of mRNA splicing, via spliceosome	65/4130	74/7401	2.50002e-09	2.91688e-07	2.40087e-07	DAZAP1/MBNL2/NCL/RBM7/RBM5/SRPK1/SRPK2/HNRNPA2B1/SF3B4/PRMT5/RNPS1/HNRNPL/U2AF2/CIRBP/RAVER1/RBFOX2/RBM15B/TRA2A/HNRNPA1/RBM25/SRSF3/SRSF4/SRSF6/SRSF7/TRA2B/RBM15/SNRNP70/RBM39/RBM8A/DDX17/KHDRBS2/FMR1/CELF1/RBFOX1/DYRK1A/WDR77/PRPF19/LARP7/RBMY1A1/CLNS1A/SRSF12/NCBP1/PUF60/SNW1/CELF2/RBM20/MBNL1/RAVER2/RBM3/RBM10/HNRNPU/NPM1/RBMXL1/RBM23/CWC22/SMU1/PCBP4/QKI/RBM24/RBM42/NUP98/FXR1/FXR2/ZC3H10/SAP18	65
44	GO:0006518	peptide metabolic process	295/4130	426/7401	3.39233e-09	3.86803e-07	3.18376e-07	BECN1/PAN2/TRAP1/PABPC1/CYFIP1/NCL/RPS27A/DHX9/AKT1/AKT2/YBX1/ROCK1/ROCK2/NOD2/HNRNPL/EIF3M/EIF3K/IGF2BP1/CIRBP/ELAVL4/CPEB3/NCBP2/TARDBP/HNRNPD/POLDIP3/RBM8A/SYNCRIP/DDX3X/EIF3A/RC3H1/RC3H2/RPS6/IGF2BP3/IGF2BP2/FMR1/CELF1/EIF4B/ASCC3/COPS5/EIF4G2/DYRK1A/RPS16/EIF3D/RPS6KA3/EXOSC8/EXOSC9/SARS2/GRB7/RHOA/LSM1/MSI2/FAU/MKNK2/UBA52/CSNK1E/RPS6KA1/RPS6KB1/RPS6KB2/DAPK1/DARS1/KARS1/DAZL/DDX1/DDX6/NCBP1/EIF4A3/KRT13/DHX36/PAIP1/DMD/DPP4/ELP2/PTAFR/EEF1A1/EEF1A2/EEF1D/EEF2/RPL9/GSPT1/EIF2S1/EIF2S3/CDC123/ELANE/ELAVL1/EPRS1/GARS1/ERBB2/PTK2B/DIS3/HABP4/LARP4B/IL6/THBS1/EXOSC2/HARS2/EIF6/GZMB/FTSJ1/RPS9/MTOR/BACE2/SARNP/RPL36/GEMIN5/GAPDH/LARP4/TNRC6B/LARP1/TNRC6A/GSK3A/AIRE/CNOT4/LARP1B/TNRC6C/PINK1/ZFP36L2/EIF4H/ZFP36/CSDE1/CPEB4/YBX3/UNK/EIF3B/EIF3G/EIF3J/ILF3/EIF2AK2/EIF3E/RGS2/DDX25/DNAJC3/GSTM1/GSTM5/GSTM2/GSTM3/GSTM4/APP/RBM3/YBX2/HNRNPU/HSPB1/CASP3/PASK/EIF2AK1/PSEN2/EIF2AK3/NCK2/EIF3C/NPM1/KRT17/LNPEP/ANPEP/EPHA4/PLD1/MLH1/POLR2D/EIF2AK4/RBM4B/NCK1/ZC3H15/RPS23/LIN28A/NDUFA7/RPL10A/RPL35/RPL7/RPL26/RPL27/RPS4X/POLR2G/ABTB1/FURIN/MKNK1/MRPL2/MRPS30/MRPL10/MRPL15/MRPL4/MRPL37/MRPL33/APH1A/PSEN1/MRPL23/MRPL17/GCN1/TUFM/MEP1A/EXOSC7/PPP1CA/MIF4GD/CTIF/METTL3/METTL14/PSENEN/APH1B/PLXNB2/QKI/EIF3L/RBM24/NTRK2/TNF/ABCA2/RARA/MSI1/RELA/MRPS35/MRPS31/MRPS24/DAP3/GUF1/MRRF/GSPT2/RPL15/RPL24/RPL38/RPL14/EIF5B/RPL11/RPL12/RPL18/RPL35A/RPL30/RPL34/RPL37A/RPL39/RPLP0/RPS3/RPS15A/RPS12/EIF3I/RPS19/RPS25/RPL26L1/RPS4Y1/RPS5/RPS24/RPS28/EIF3F/RPS29/SORL1/MRPS25/MRPS17/MRPS26/MRPL38/MRPL18/MRPL58/MTRF1L/MTRFR/MTRF1/MAPKAPK5/IGFBP5/SOX4/CTSG/LTN1/RNF139/NEURL1/MRPS7/MRPS9/SECISBP2/NARS2/GATC/PAIP2B/FXR1/FXR2/CARS1/KLHL25/KBTBD8/ENC1/GFM1/YARS1/KHSRP/EXOSC5/RPS27/CNOT9/CNOT1/MRPL27/DHX33/EIF4E2/EIF4E3/MRPS12/CPEB2/BOLL/EIF4G1/DNAJC1/MRPL51/RPL8/RPL32/RPL37/RPS7/RPS21/EIF2B4/EIF2B5/EIF2B1/EIF2B3/EIF2B2	295
45	GO:0044770	cell cycle phase transition	252/4130	359/7401	7.03003e-09	7.83771e-07	6.45119e-07	CDKN2A/AURKA/USH1C/CTDSP2/CTDSPL/CTDSP1/BRD7/BRCA1/CDK2/ACTB/CCNE1/CCNG1/CDK3/CDK4/MAPK14/AKT1/FZR1/CDK5/PLK1/CDK6/CDK7/CDKN1A/CDKN1B/CDKN2B/CDKN2C/CDKN3/CDK1/EPS8/SKP2/MOS/TAOK2/DDX3X/UBD/MDM2/DDB1/RPS6/AURKB/CDC34/TTK/NEK6/ACTL6B/INO80/BUB1/RCC1/RCC2/UBE2C/UBE2S/PRPF19/CHEK1/CHEK2/DPF2/CDK16/MELK/CHMP4B/PTPN11/NAE1/LATS2/PTPRC/CCND2/CDC25A/ACVR1B/PBK/RPS6KB1/WEE1/EGFR/CUL3/EZH2/WDR76/ERCC6/PINX1/DLG1/DNM2/DUSP1/E2F4/TFDP1/ANLN/GPR132/GSPT1/KMT2E/TAOK1/CDK15/CDC14A/PTPN6/MUS81/ERCC3/PLRG1/CCNY/FGF10/RAB11A/SIRT2/ANAPC2/ANAPC4/PHF8/ITGB1/PLCB1/APBB1/KANK2/BUB3/TP53/JADE1/CAMK2A/FBXO7/ANAPC15/ANAPC7/ADAM17/FBXO4/CUL1/RHOU/ZFP36L2/USP28/TRIAP1/VPS4A/VPS4B/CHMP2A/RFWD3/USP37/SETMAR/GLI1/BARD1/PHF10/DPF3/DPF1/TMOD3/ANXA1/H2AX/APP/CRNN/APC/BIRC5/CDCA8/NEK11/PIM2/MAPK15/CDK18/TAOK3/CDK14/STK33/HASPIN/CDK10/LATS1/MAP3K11/RPTOR/ACVR1/MYC/PBRM1/SMARCE1/NPM1/PLCG2/MNAT1/ERCC2/EIF2AK4/ING4/PIDD1/FBXO6/FBXO5/RPL26/FBXL15/CUL4B/CUL4A/CUL2/MACROH2A1/PPP1R10/ORC1/CDC6/POLE/ATAD5/UBE2E2/CCNB1/ANAPC5/CDC23/CDC16/CDC27/CHMP7/CHMP4C/DTL/ANAPC11/PLK2/PLK3/INCENP/CHFR/PTEN/BUB1B/MASTL/CCNF/PKMYT1/CCNB2/CDC20/AMBRA1/CDC7/PPP2CA/TIPRL/PPME1/LCMT1/FBXW7/CENPJ/PSME3/PSME1/THOC1/HECW2/EME1/EME2/STXBP4/RAD21/CCND1/BCL2/MAD2L2/MAD2L1/ACTL6A/ATM/ATR/INTS3/RPA2/RPL24/FANCD2/CUL5/NABP1/NABP2/SMARCA2/SMARCA4/LSM11/LSM10/HSPA2/PRMT2/SOX2/TFAP4/CLOCK/TP53BP1/UBE2L3/RDX/DCUN1D3/SMARCC2/KLHL18/FBXL17/KLHL22/PPP1R9B/CDC14B/CCNA2/RB1/RBL1/CCNH/CTDP1/PPP6C/MTA3/KLF4/TAF1/TAF10/KIF14/CDC25B/CDC25C/EIF4G1/PPP3CA/APEX1	252
46	GO:0007188	adenylate cyclase-modulating G protein-coupled receptor signaling pathway	137/4130	180/7401	8.21094e-09	8.95528e-07	7.37106e-07	GNAI2/GNAO1/PRMT5/ADCY1/ADCY2/ADCY3/RAPGEF4/ADCY5/GNAL/GNAZ/GNAT3/ADCY6/CHRM1/CHRM2/ADCY7/CHRM3/CHRM5/GNA11/ADCY8/ADCY9/CNR2/ADORA1/PSAP/ADRB2/GRK5/OXER1/DRD2/DRD4/FLNA/GNAI1/GNAI3/LPAR1/ADRA1D/ADRA1B/ADRA1A/FPR2/GPR4/MCHR1/FFAR3/P2RY1/AVPR1B/PTGER1/PTGFR/GPR65/LPAR2/EDNRA/ADCY4/SLC9A3R1/TSHR/PRKACB/ITGB3/WASF2/LPAR3/MC1R/GALR1/GIPR/GSK3A/GNA15/PTGDR2/HRH3/CHRM4/CCR3/CNR1/ADRA2A/ADRA2B/ADRA2C/DRD3/S1PR1/S1PR3/FPR1/GPER1/HTR1A/HTR1B/HTR1D/HTR1E/HTR1F/HTR5A/NPY1R/NPY2R/OPRD1/OPRK1/OPRL1/OPRM1/S1PR5/PTGER3/HRH4/P2RY12/SSTR2/SSTR4/GALR3/S1PR4/GALR2/S1PR2/GNAT2/GNB1/MTNR1A/RGS2/CRHR1/RGS1/GNAQ/GNAT1/GPR37/GRIK3/PRKCA/LHCGR/PTGER2/RXFP1/PDE2A/RAPGEF2/RIT2/TBXA2R/GABBR1/VIPR1/RAMP2/RAMP1/RAMP3/ADCYAP1/ADM/GCG/GHRH/GIP/IAPP/PTH/PTHLH/VIP/CALCA/CALCB/ADM2/GNG2/GNA14/ADRB1/GCGR/GPR3/ARRDC3/AVPR2/PTGER4/PTGIR	137
47	GO:0043484	regulation of RNA splicing	93/4130	115/7401	1.09166e-08	1.16529e-06	9.59146e-07	DAZAP1/MBNL2/NCL/RBM7/RBM5/SRSF5/SRPK1/SRPK2/HNRNPA2B1/SF3B4/PRMT5/RNPS1/HNRNPF/HNRNPL/RBM12/U2AF2/CIRBP/RAVER1/RBFOX2/RBM15B/TRA2A/HNRNPA1/RBM22/RBM25/SRSF1/SRSF3/SRSF4/SRSF6/SRSF7/TRA2B/RBM15/SNRNP70/RBM39/RBM8A/DDX17/PTBP2/KHDRBS2/FMR1/CELF1/SF3B3/RBFOX1/HNRNPH3/PTBP3/DYRK1A/WDR77/PRPF19/LARP7/RBMY1A1/CLK3/CLNS1A/SRSF12/NCBP1/PIK3R1/ESRP1/CCNL2/PUF60/HABP4/SETX/FUS/KAT2A/KAT2B/CLK2/POLR2A/SNW1/GRSF1/CELF2/RBM20/RBM12B/MBNL1/RAVER2/RBM3/RBM10/HNRNPH1/HNRNPU/NPM1/RBMXL1/RBM23/CWC22/SMU1/PCBP4/QKI/RBM24/CDK12/RBM42/NUP98/FXR1/FXR2/TRRAP/ZC3H10/SAP18/SUPT7L/TAF5L/TAF10	93
48	GO:0051347	positive regulation of transferase activity	280/4130	405/7401	1.12535e-08	1.17623e-06	9.68149e-07	HSP90AB1/ABI1/FGR/KDR/TOM1L1/AKT1/HSP90AA1/FZR1/CAMK1/CDK5/PLK1/HNRNPA2B1/CDKN1A/MARK2/CDKN1B/STUB1/LYN/MAP2K6/MAP2K7/NOD2/VAV3/MERTK/GAS6/HNRNPD/ROR2/CAB39/TAOK2/ECT2/DDX3X/PCNA/CCT4/CCT2/AURKB/TXN/TNKS/NEK2/BTRC/RFC4/RFC5/MALT1/RIPK3/UBE2C/UBE2S/MAP3K7/TRIB3/ADCY8/NEK7/OSBPL8/SKP1/EPHA7/RHOA/LRRK2/ADORA1/WNK1/IQGAP1/TPX2/TAB1/CAMKK2/DUSP12/EPHA2/EPHB2/FGFR4/IRAK1/MAP3K5/PAK1/PAK2/PRKCD/MAP2K1/PTPRC/RET/ROBO1/CCND2/CD4/CSK/IRS1/PRKCZ/CTNNB1/DAB2IP/ADRB2/EGFR/TGFB2/EZH2/ERCC6/DLG1/DLG3/DLG4/DRD2/DRD4/DVL2/ADRA1A/AGTR1/HTR2A/HTR2B/EEF1A2/ELANE/PRKD1/TAOK1/STK3/STK4/STK11/EPHA3/EPHB1/ERBB2/ERBB3/ERBB4/FGFR1/F2/ACSL1/PTK2B/CCNY/CCNYL1/FGF2/FGF13/MAPK1/TGFBR2/FGF18/FGFR3/FGFR2/PDGFRB/NTRK1/SIRT1/ITGB3/FLT1/VEGFA/FLT3/ADNP/SASH1/RAP1A/SRC/SYK/THBS1/POLG2/ALK/MTOR/ABL1/XRCC6/AXIN1/ADAM17/TYRO3/GHR/GSK3A/PINK1/PABPN1/CHRNA3/CCR7/ADRA2A/ADRA2B/ADRA2C/P2RY12/AXL/FZD5/FZD4/GRHL2/LCP2/NRG1/UBE2I/HRAS/PTGES3/MAPK15/TAOK3/PRKCQ/MAP2K2/MAP2K5/WNK4/BMPR1A/CAMKK1/ACVR2B/IGF1R/MAP3K11/RPTOR/MLST8/TLR3/MAP3K13/TNFRSF10B/FERMT2/INSR/INSRR/JAK2/KIT/MYC/NPM1/UNC119/LTF/CSF1R/EPHA4/EPHB3/LMTK2/MET/NEDD9/SNX9/VAV2/SOCS1/MAP3K4/MAP3K10/MNAT1/MUSK/DCUN1D1/DCUN1D2/TRAF6/NTRK3/CDC6/PSEN1/RFC2/CHTF18/UBE2N/CCNB1/PDGFA/PDGFB/PDGFRA/PFKFB2/GCN1/NOX4/PIK3R4/PDGFC/PDGFD/CDC20B/INCENP/MST1R/PTEN/AXIN2/MASTL/CDC20/AMBRA1/PPP2CA/FBXW7/STRADB/CAB39L/TLR9/TLR4/CDC42/MAPK3/PTK2/RYK/PTPN1/EPHA1/FLT4/NTRK2/ROS1/TEK/TIE1/RAPGEF2/EPO/TNF/FGD2/RANBP2/RASGRP1/CCND1/RPS3/TAB2/BMPR1B/BCL10/CD81/SORL1/BMI1/BMPR2/MAPRE3/MAPKAPK5/EPHA5/AJUBA/UBE2L3/TOPORS/DTX3L/TRAF2/NEURL1/ADCYAP1/GCG/CALCA/XRCC5/DCUN1D3/DCUN1D4/DCUN1D5/CCDC88A/CDC14B/CDK5R1/KLF4/KIF14/CDC25B/MAS1/ARRDC3/ARRDC4	280
49	GO:0007169	transmembrane receptor protein tyrosine kinase signaling pathway	301/4130	439/7401	1.18819e-08	1.21656e-06	1.00135e-06	ABI1/BAIAP2/FGR/PDCD6/KDR/HGS/CD63/CYFIP1/NCL/CDK4/MAPK14/AKT1/PIGR/GRB10/JAK3/TYK2/CNKSR1/AKT2/STUB1/RAB7A/GNAI2/LYN/TXNIP/KANK1/ZDHHC17/BAIAP2L1/MERTK/ROR2/FGFRL1/SH2B2/HCK/RGS14/STAT3/HIF1A/OSBPL8/EPHA7/SIPA1L1/GRB7/TIAM1/GAB2/PTPN18/COL1A1/COL4A1/COL4A5/COL4A6/MMP9/COL4A2/COL4A3/MMP2/ADORA1/CRK/PTPRA/CRKL/PTPN11/IQGAP1/EPHA2/EPHB2/FGFR4/PAK1/PAK2/PAK3/PRKCD/RET/ROBO1/MAPKAPK3/CBL/CD4/IRS1/PRKCZ/RPS6KB1/MAPKAPK2/CTNNB1/DAB2IP/ADRB2/CBLB/DGKD/DCN/EGFR/PIK3R1/GHSR/FFAR3/BDKRB2/GAB1/PRKD1/EPHA3/EPHB1/SLC9A3R1/ERBB2/PTPN3/ERBB3/ERBB4/FGFR1/GSK3B/PTK2B/PXN/KLB/FGF2/FGF3/FGF4/FGF5/FGF6/FGF7/FGF8/FGF9/FGF10/FLRT3/FLRT1/FGF20/MAPK1/FGF23/FGF18/FGF17/KL/FGF19/FGFR3/FGFR2/PDGFRB/NTRK1/SIRT2/SIRT1/YES1/SETX/ITGB3/WASF1/FLT1/VEGFA/FLT3/SIK2/PLCB1/NEDD4/FYN/GRB2/AR/PRKCB/RAC1/SOS1/SRC/STAT5A/SYK/THBS1/RHOQ/CBLC/OGT/ALK/ABL1/NGEF/TNK2/TNK1/PRKD2/ADAM17/INPP5K/TYRO3/RAB14/GHR/GSK3A/NPTN/LONP1/CHRNA3/ADRA2A/AGTR2/GPER1/AXL/PDE6G/PDE6H/FZD4/SULF2/GIT1/BLNK/GRB14/LCP2/PIK3CB/PIK3R2/RASA1/PIK3R3/NRG1/APC/F7/HGF/PLAT/BRAF/HSPB1/CASP3/PRKCQ/VWA2/IGF1R/RBPJ/IRS2/EIF2AK3/SH2B3/RAF1/SHC1/NCK2/INPPL1/INSR/INSRR/JAK1/JAK2/FES/SOCS3/KIT/LCK/MYO1C/MYO1E/LRP1/CSF1R/EPHA4/EPHB3/LMTK2/MET/NEDD9/PLCG1/ERBIN/PLEKHA1/STAT5B/VAV1/VAV2/SOCS1/BCAR1/MUSK/BDNF/NCK1/NTRK3/PSEN1/PDGFA/PDGFB/PDGFRA/PDGFC/PDGFD/F3/NGF/MST1R/SEMA6A/PPP2R5B/FBXW7/PRKAA1/DOK4/LRIG2/PTK2/RYK/ZGPAT/PTPN1/STAT6/EPHA1/FLT4/SHC4/NTRK2/ROS1/TEK/TIE1/CD3E/PTPN12/STXBP4/RAPGEF2/PTPRG/ZAP70/SNX6/ARHGEF7/KALRN/ZFAND5/RALA/RABGEF1/TSG101/CUL5/UBASH3B/NR1H4/BLK/SORL1/ZNF106/NOG/SREBF1/SRMS/PTPRT/EPHA5/FER/FRK/SH2B1/IGFBP1/IGFBP2/IGFBP3/IGFBP4/IGFBP5/IGFBP6/TSC2/SOCS2/RNF115/RNF126/TRIM72/NEURL1/FRS2/GHRH/MPZL1/CCDC88A/PRDM14/CDK5R1/CNOT9/CD7/SLC2A8/MTSS1/CDH3/CHMP6/PTGIR	301
50	GO:1901990	regulation of mitotic cell cycle phase transition	160/4130	216/7401	1.36841e-08	1.35544e-06	1.11566e-06	CDKN2A/AURKA/CTDSP2/CTDSPL/CTDSP1/BRD7/BRCA1/CDK2/ACTB/CCNG1/CDK4/AKT1/FZR1/PLK1/CDK7/CDKN1A/CDKN1B/CDKN2B/CDKN2C/CDK1/TAOK2/DDX3X/UBD/MDM2/DDB1/AURKB/TTK/NEK6/ACTL6B/INO80/BUB1/RCC2/UBE2C/CHEK1/CHEK2/DPF2/NAE1/CCND2/CDC25A/WEE1/EGFR/CUL3/EZH2/PINX1/DLG1/DUSP1/TFDP1/ANLN/GPR132/KMT2E/TAOK1/CDC14A/PTPN6/ERCC3/PLRG1/FGF10/RAB11A/SIRT2/ANAPC4/PLCB1/KANK2/BUB3/TP53/JADE1/FBXO7/ANAPC15/ANAPC7/ADAM17/ZFP36L2/TRIAP1/VPS4A/VPS4B/RFWD3/BARD1/PHF10/DPF3/DPF1/TMOD3/ANXA1/APP/APC/BIRC5/CDCA8/NEK11/TAOK3/HASPIN/CDK10/RPTOR/ACVR1/PBRM1/SMARCE1/MNAT1/ERCC2/PIDD1/FBXO5/RPL26/CUL4B/CUL4A/ORC1/CDC6/ATAD5/UBE2E2/CCNB1/ANAPC5/CDC23/CDC16/CDC27/CHMP4C/DTL/ANAPC11/PLK2/PLK3/INCENP/CHFR/PTEN/BUB1B/CDC20/AMBRA1/CDC7/PPP2CA/LCMT1/CENPJ/PSME3/PSME1/HECW2/RAD21/CCND1/BCL2/MAD2L2/MAD2L1/ACTL6A/ATM/INTS3/RPA2/NABP1/NABP2/SMARCA2/SMARCA4/LSM11/LSM10/HSPA2/PRMT2/TFAP4/RDX/DCUN1D3/SMARCC2/KLHL18/KLHL22/PPP1R9B/CDC14B/RB1/RBL1/CCNH/MTA3/KLF4/KIF14/CDC25B/CDC25C/EIF4G1/APEX1	160
51	GO:0022618	ribonucleoprotein complex assembly	101/4130	127/7401	1.40063e-08	1.35544e-06	1.11566e-06	HSP90AB1/RBM5/DHX9/SRSF5/SNRPA1/HSP90AA1/SRPK1/SRPK2/SF3B4/SF3A1/SART1/PRMT5/ISY1/SNRPB2/EIF3M/EIF3K/SRSF1/SRSF6/PRPF8/EIF3A/DDX23/PWP2/PTBP2/CELF1/USP39/USP4/EIF4B/SF3B3/RUVBL1/RUVBL2/SF3A3/WDR77/PRPF19/EIF3D/TRAF7/CLNS1A/LSM2/GEMIN2/SRSF12/DDX1/NCBP1/DDX20/EIF2S3/DHX30/PUF60/SETX/DICER1/EIF6/PRPF6/SF3B2/CPSF7/GEMIN5/SRPK3/EIF4H/EIF3B/EIF3G/EIF3J/ADAR/EIF3E/HTATSF1/PRPF3/CELF2/NUDT21/CPSF6/SF3B1/SF3B6/PTGES3/EIF3C/POLR2D/SART3/ZRSR2/EIF3L/YJU2/ATM/ATR/RPL24/RPL38/RPL11/RPLP0/EIF3I/RPS19/RPS5/RPS28/EIF3F/LSM4/SNRPB/SNRPC/SNRPD1/SNRPD2/SNRPE/SNRPF/SNRPG/SNRPD3/LUC7L/XRCC5/MRPS7/MRM2/RPS27/SNU13/DDX46/BUD13	101
52	GO:0034645	cellular macromolecule biosynthetic process	318/4130	467/7401	1.40489e-08	1.35544e-06	1.11566e-06	PAN2/TRAP1/PABPC1/CYFIP1/NCL/RPS27A/DHX9/AKT1/JAK3/AKT2/YBX1/ROCK1/ROCK2/HNRNPL/ZDHHC17/EIF3M/EIF3K/IGF2BP1/CIRBP/ELAVL4/CPEB3/NCBP2/TARDBP/HNRNPD/POLDIP3/RBM8A/SYNCRIP/DDX3X/EIF3A/RC3H1/RC3H2/RPS6/IGF2BP3/IGF2BP2/FMR1/CELF1/EIF4B/PPM1B/ASCC3/COPS5/ATG16L1/EIF4G2/DYRK2/RPS16/EIF3D/RPS6KA3/HIF1A/EXOSC8/EXOSC9/SARS2/GRB7/RHOA/LSM1/MSI2/FAU/MKNK2/PPM1A/UBA52/ULK1/IRS1/RPS6KA1/RPS6KB1/RPS6KB2/CTNNB1/DAPK1/DARS1/KARS1/DAZL/DDX1/DDX6/NCBP1/EIF4A3/KRT13/DHX36/PAIP1/ELP2/PTAFR/EEF1A1/EEF1A2/EEF1D/EEF2/RPL9/GSPT1/EIF2S1/EIF2S3/CDC123/ELAVL1/EPRS1/GARS1/ERBB2/GSK3B/ALAS1/PTK2B/DIS3/HABP4/LARP4B/PLCB1/IL6/THBS1/EXOSC2/HARS2/EIF6/PHKG2/GZMB/OGT/FTSJ1/RPS9/MTOR/BACE2/SARNP/RPL36/GEMIN5/INPP5K/GAPDH/LARP4/TNRC6B/LARP1/TNRC6A/GSK3A/AIRE/CNOT4/LARP1B/TNRC6C/PINK1/ZFP36L2/EIF4H/ZFP36/CSDE1/CPEB4/YBX3/UNK/EIF3B/EIF3G/EIF3J/ILF3/EIF2AK2/EIF3E/CCR7/RGS2/DDX25/DNAJC3/GYG1/GYG2/APP/RBM3/YBX2/HNRNPU/HSPB1/PTGES3/PASK/EIF2AK1/IRS2/EIF2AK3/NCK2/INSR/EIF3C/NPM1/KRT17/PLD1/MLH1/POLR2D/EIF2AK4/MUSK/RBM4B/NCK1/ZC3H15/RPS23/LIN28A/NDUFA7/RPL10A/RPL35/RPL7/RPL26/RPL27/RPS4X/POLR2G/ABTB1/MKNK1/MRPL2/MRPS30/MRPL10/MRPL15/MRPL4/MRPL37/MRPL33/PSEN1/MRPL23/MRPL17/GCN1/PHKG1/TUFM/PIK3C3/EXOSC7/CHP1/PPP1CA/MIF4GD/CTIF/EDEM3/ALG8/METTL3/METTL14/PLXNB2/QKI/EIF3L/RBM24/EPO/TNF/ABCA2/RARA/MSI1/BCL2/MRPS35/MRPS31/MRPS24/DAP3/GUF1/MRRF/GSPT2/RPL15/RPL24/RPL38/RPL14/EIF5B/RPL11/RPL12/RPL18/RPL35A/RPL30/RPL34/RPL37A/RPL39/RPLP0/RPS3/RPS15A/RPS12/EIF3I/RPS19/RPS25/RPL26L1/RPS4Y1/RPS5/RPS24/RPS28/BMPR1B/EIF3F/RPS29/NECAB3/NECAB2/NECAB1/ATG7/ATG10/MRPS25/MRPS17/MRPS26/MRPL38/MRPL18/MRPL58/MTRF1L/MTRFR/MTRF1/BMPR2/MAPKAPK5/IGFBP5/SOX4/LTN1/RNF139/NEURL1/UGP2/RAMP1/PTH/MRPS7/MRPS9/SECISBP2/POGLUT2/NARS2/GATC/PAIP2B/FXR1/FXR2/CARS1/KLHL25/KBTBD8/ENC1/GFM1/YARS1/KHSRP/EXOSC5/RPS27/ATG16L2/CNOT9/CNOT1/MRPL27/KLF4/B4GALT6/B4GALT5/DHX33/EIF4E2/EIF4E3/GFPT2/GFPT1/MRPS12/CPEB2/BOLL/WIPI2/EIF4G1/MTTP/DNAJC1/MRPL51/RPL8/RPL32/RPL37/RPS7/RPS21/EIF2B4/EIF2B5/EIF2B1/EIF2B3/EIF2B2	318
53	GO:1903047	mitotic cell cycle process	330/4130	487/7401	1.66842e-08	1.57933e-06	1.29994e-06	CDKN2A/AURKA/BECN1/TOM1L1/SMC4/NCAPD3/NCAPH/NCAPD2/USH1C/CTDSP2/CTDSPL/CTDSP1/BRD7/BRCA1/CDK2/ACTB/CCNE1/CCNG1/CDK3/CDK4/AKT1/FZR1/PPP2R1A/CDK5/PLK1/CDK6/CDK7/CDKN1A/CDKN1B/CDKN2B/CDKN2C/CDKN3/ROCK1/ROCK2/CDK1/EML1/PRMT5/EPS8/OBSL1/EXOC2/RAN/SKP2/TAOK2/ECT2/DDX3X/UBD/MDM2/PCNA/CENPA/SMC2/DDB1/RPS6/AURKB/CDC34/TNKS/CFL1/NUDC/FBXW11/NEK2/PAFAH1B1/FBXW5/TTK/NEK6/ACTL6B/INO80/VCP/SMARCA5/RAB35/BUB1/RCC1/RCC2/UBE2C/UBE2S/CHEK1/CHEK2/DPF2/MAPRE1/RHOA/CDK16/RTKN/MELK/DCTN1/CHMP4B/CHMP5/TPX2/NAE1/LATS2/CCND2/CDC25A/ACVR1B/PBK/RPS6KB1/WEE1/PAX6/EGFR/CUL3/EZH2/PINX1/DLG1/DNM2/DUSP1/E2F4/TFDP1/FLNA/GNAI1/RACGAP1/ANLN/GPR132/GSPT1/KMT2E/EML4/MKI67/TRIM36/TAOK1/CDK15/CDC14A/PTPN6/MUS81/ERCC3/PLRG1/CCNY/FGF8/FGF10/PDGFRB/RAB11A/SIRT2/TTN/CUL9/ANAPC2/ANAPC4/CUL7/PHF8/ANKLE2/SEPTIN6/ITGB1/SPTBN1/PLCB1/KANK2/PRKCB/RAE1/BUB3/SUN2/TP53/JADE1/CAMK2A/KIF4A/KIF4B/EML3/FBXO7/ANAPC15/ANAPC7/ADAM17/RHOB/GPSM1/CUL1/KAT2B/RHOC/RHOU/ZFP36L2/USP8/TRIAP1/VPS4A/VPS4B/CHMP2A/RFWD3/USP37/SETMAR/VRK1/DRD3/GPSM2/AAAS/BARD1/PHF10/DPF3/DPF1/TMOD3/CTDNEP1/ANXA1/APP/RASA1/UBE2I/HNRNPU/APC/BIRC5/CDCA8/NEK11/PIM2/CDK18/TAOK3/CDK14/PRKCA/STK33/AURKC/HASPIN/CDK10/LATS1/LRP5/RPTOR/ACVR1/INSR/MYC/PBRM1/SMARCE1/KPNB1/UNC119/ANK3/SNX9/CLTC/MNAT1/ERCC2/MYH10/PIDD1/STAMBP/FBXO5/NSFL1C/RPL26/FBXL15/CUL4B/CUL4A/CUL2/MACROH2A1/PPP1R10/ORC1/CDC6/POLE/ATAD5/NAA10/UBE2E2/CCNB1/ANAPC5/CDC23/CDC16/CDC27/CHMP7/CHMP4C/DTL/ANAPC11/PDGFB/PLK2/PLK3/INCENP/CHFR/PTEN/BUB1B/SEH1L/MASTL/CCNF/PKMYT1/CCNB2/CDC20/AMBRA1/CDC7/POLA1/PTPA/PPP2CA/SGO1/PPME1/LCMT1/EXOC1/EXOC4/CENPJ/CDC42/PSME3/PSME1/BAZ1B/HECW2/EME1/EME2/BMP7/TNF/RAD21/CCND1/BCL2/MAD2L2/MAD2L1/ACTL6A/ATM/INTS3/RPA2/RPL24/FANCD2/CUL5/CENPK/CENPH/NCAPG/NABP1/NABP2/SMARCA2/SMARCA4/LSM11/LSM10/HSPA2/SH2B1/PRMT2/TFAP4/RDX/UBXN2B/DSN1/NSL1/MIS12/CENPC/DCUN1D3/SMARCC2/KLHL18/BCL6/FBXL17/KLHL22/PPP1R9B/CDC14B/CCNA2/RB1/RBL1/CCNH/SNX33/CTDP1/PPP6C/MTA3/KLF4/TAF10/KIF14/CDC25B/CDC25C/TBCE/EIF4G1/PPP3CA/MITD1/CHMP4A/CHMP1B/CHMP6/APEX1	330
54	GO:0033044	regulation of chromosome organization	119/4130	154/7401	1.70614e-08	1.58513e-06	1.30471e-06	BECN1/SMC4/NCAPH/NCAPD2/TRIM28/BRD7/CDK2/ACTB/PLK1/HNRNPA2B1/MAP2K7/HNRNPA1/HNRNPC/HNRNPD/SFPQ/MOS/CCT7/CCT4/CCT2/CCT8/CCT5/CCT6A/SMC2/AURKB/TNKS/NEK2/TTK/NEK6/RUVBL1/RUVBL2/INO80C/ACTL6B/INO80/ACTR5/INO80B/SMARCA5/ACTR8/BUB1/UBE2C/EXOSC10/NEK7/DPF2/PARP1/CTNNB1/CUL3/PINX1/DHX36/DUSP1/ERCC1/ERCC4/MAPK1/ANAPC2/ANAPC4/TNKS2/SRC/BUB3/ANAPC15/ANAPC7/FBXO4/KAT2B/USP7/SETMAR/PHF10/DPF3/DPF1/HNRNPU/APC/BIRC5/CDCA8/MAPK15/PRKCQ/HASPIN/MYC/PBRM1/SMARCE1/MAP3K4/MNAT1/FBXO5/RNF4/MACROH2A1/PPP1R10/CDC6/FEN1/NAA10/CCNB1/ANAPC5/CDC23/CDC16/CDC27/ANAPC11/INCENP/CHFR/BUB1B/AXIN2/CDC20/MPHOSPH8/LCMT1/MAPK3/BAZ1B/HECW2/RAD21/MAD2L2/MAD2L1/ACTL6A/ATM/ATR/UCHL5/NCAPG/NABP2/SMARCA2/SMARCA4/MAPKAPK5/XRCC5/YY1/SMARCC2/KLHL22/RB1/DNMT1/TOP2A	119
55	GO:0007193	adenylate cyclase-inhibiting G protein-coupled receptor signaling pathway	54/4130	61/7401	3.18952e-08	2.90943e-06	2.39474e-06	GNAI2/PRMT5/ADCY5/GNAZ/ADCY6/CHRM1/CHRM2/CHRM3/CHRM5/ADORA1/PSAP/OXER1/DRD2/DRD4/FLNA/GNAI1/GNAI3/LPAR1/FPR2/MCHR1/FFAR3/P2RY1/EDNRA/ITGB3/PTGDR2/HRH3/CHRM4/ADRA2A/DRD3/S1PR1/S1PR3/HTR1A/HTR1B/HTR1D/HTR1E/HTR1F/HTR5A/NPY1R/NPY2R/OPRD1/OPRK1/OPRL1/OPRM1/HRH4/P2RY12/SSTR2/MTNR1A/RGS2/RGS1/GNAT1/GPR37/GRIK3/PDE2A/GABBR1	54
56	GO:0006513	protein monoubiquitination	56/4130	64/7401	4.52298e-08	4.0521e-06	3.33527e-06	PDCD6/HUWE1/UBE2D3/BRCA1/DDB1/PCGF3/RAD18/SKP1/DDB2/RBX1/CBL/CUL3/TRIM25/UBB/MGRN1/UBE2R2/UBE2B/FBXL2/CUL1/BARD1/RNF2/BIRC2/PRKN/PCGF6/RNF168/CUL4B/UBE2E1/DTL/KDM2B/UBE2W/WDR48/FANCM/RAG1/UBE2T/TRIM37/TRIM21/TSG101/BMI1/RNF20/RNF40/TOPORS/DTX3L/RNF220/RNF126/RING1/TRIM41/UBE2O/PCGF2/PCGF5/PCGF1/TRIM56/NEURL1/KLHL12/KBTBD8/KLHL22/PEF1	56
57	GO:1901699	cellular response to nitrogen compound	312/4130	461/7401	5.11677e-08	4.45209e-06	3.6645e-06	BAIAP2/NFKB1/ACTR2/CYFIP1/NCL/BRCA1/CDK2/ACTB/DHX9/SRSF5/CDK4/AKT1/CDK5/GRB10/JAK3/TYK2/AKT2/GNAI2/GNAO1/LYN/RRAGB/RRAGC/ROCK1/ROCK2/NOD1/NOD2/RIPK2/RAPGEF3/PRMT5/KANK1/BAIAP2L1/RANGAP1/CPEB3/HNRNPAB/HNRNPD/VCAM1/CIB2/MDM2/SH2B2/RRAGA/AHCYL1/EHMT2/RAP1GDS1/RAB31/STAT3/RAP1B/GRK2/ADCY5/GNAL/GNAZ/CHEK1/ADCY6/CHRM1/CHRM2/CHRM3/CHRM5/GNA11/TRIB3/ADCY8/OSBPL8/DENND4C/LRRK2/COL1A1/COL4A1/COL4A6/COL1A2/COL3A1/MMP2/CHMP5/COL6A1/AGRN/CRK/PTPRA/CRKL/PTPN11/PARP1/EPHB2/JUP/MAP3K5/PRKCD/CSK/IRS1/PRKCI/PRKCZ/RPS6KB1/CTNNB1/ADRB2/CYP11A1/CYP11B2/FDX1/EGFR/EZH2/ARRB2/RIGI/DNM2/DRD2/DRD4/RAB12/FLNA/GNAI3/PIK3R1/AGTR1/FPR2/GHSR/GNRHR/FFAR3/HRH1/HTR2A/HTR2B/HTR2C/P2RY1/P2RY2/P2RY6/PTAFR/PTGER1/EDNRA/GAB1/PRKACA/ARHGEF2/EZR/SLC9A3R1/EPRS1/GSK3B/PXN/MAPK1/TSHR/KL/SIRT2/SIRT1/ITGB3/SIK2/PLCB1/FBN1/FYN/GRB2/PRKCB/RAP1A/SRC/STAT5A/RHOQ/TP53/CAMK2A/OGT/ALK/MTOR/ABL1/INPP5K/KAT2B/RAB10/RAB8A/RAB13/GHR/LARP1/GSK3A/MAPK13/CPEB4/LONP1/CHRNA3/GLRA1/GLRA2/HTR3B/GNA15/HRH3/CHRM4/DRD3/AGTR2/GPER1/HTR1A/HTR1B/HTR1D/HTR1E/HTR1F/HTR5A/OPRM1/P2RY4/HRH4/RGS4/P2RY12/GNB1/RGS10/CXCR4/CRHR1/GNAQ/KLF15/GRIA1/GSTM2/GRB14/APP/PIK3R2/PIK3R3/HDAC2/APC/PLAT/HSPA5/CASP3/CASP7/IFIT1/PRKCQ/STING1/VWA2/IGF1R/RPTOR/TLR3/IRS2/SHC1/YWHAG/INSR/INSRR/ITGA4/RYR2/JAK1/JAK2/SOCS3/KCNE1/ARG1/NR4A1/NPM1/IPO5/CDH1/LHCGR/MYO1C/MYO5A/LRP1/EPHA4/SH3BP4/STAT1/STAT5B/SOCS1/BCAR1/RAB15/PRKN/MMP3/MAX/CAPN2/ASS1/NCK1/ATP5F1A/CDC6/P2RY11/PSEN1/ACTA1/KLF3/PDE2A/PDGFRA/UCP2/PDGFC/PDGFD/LAMTOR1/PRKAA1/TLR9/TLR4/MAPK3/DDI1/CYSLTR2/PTK2/PTPN1/STAT6/NTRK2/STXBP4/RAPGEF2/TNF/SNX6/ACTN2/NR4A2/RELA/BCL2L1/RPLP0/IFIH1/NCOA2/ESRRA/PPARG/NCOA1/NR1H4/SCNN1A/SCNN1G/SORL1/ZNF106/SREBF1/FER/VAMP2/IGFBP1/IGFBP5/TSC2/SOCS2/TRAF2/MUL1/TRIM41/TRIM72/NEURL1/USF1/CA2/GNG2/KLF16/KLHL22/PPP1R9B/USO1/CDK5R1/CCNA2/RB1/DNMT1/SLIT2/RECQL5/TAF1/GNA14/SLC2A8/SLC25A33/FLOT1/CPEB2/GCGR/AHR/MAS1/APEX1	312
58	GO:0019058	viral life cycle	150/4130	203/7401	5.14693e-08	4.45209e-06	3.6645e-06	HSP90AB1/PABPC1/TRIM28/SRPK1/SRPK2/RAB7A/CDK1/PPIE/GAS6/DDX3X/DDB1/FMR1/PCBP1/VCP/ATG16L1/MID2/WWP2/GRK2/P4HB/CD80/CHMP4B/CHMP5/CR1/RAB1A/EPHA2/CD4/CTBP2/CTBP1/SERPINB3/CXADR/CD55/EGFR/DDX6/DPP4/AGTR1/HTR2A/AVPR1B/EEF1A1/STOM/TRIM27/TRIM25/TRIM14/TPCN2/TPCN1/FCN1/NCAM1/ITGB1/ITGB3/ITGB5/ITGB7/NEDD4/KPNA6/INPP5K/TYRO3/FBXL2/RAB1B/LARP1/ISG15/ADAR/ADARB1/ILF3/EIF2AK2/STAU1/VPS4A/VPS4B/CHMP2A/HTATSF1/CXCR6/CCR5/AXL/CXCR4/TFRC/IFIT1/PPID/PKN2/RAB43/SLPI/NOTCH1/CXCL8/INSR/ITGAV/F11R/KPNA3/PLSCR1/ANPEP/LTF/PRKN/RAD23A/TMPRSS4/EIF2AK4/FURIN/PC/OASL/VTA1/CHMP7/CHMP4C/LGALS1/SLC3A2/PIK3C3/ITCH/PARP10/MPHOSPH8/PVR/DDX56/TNF/NECTIN1/NECTIN2/GSN/BCL2/WWP1/IFIH1/TRIM21/TSG101/PPARA/CD81/YTHDC2/HMGB1/CR2/CD46/TRIM10/TRIM38/TRIM31/TRIM62/TRIM26/TRIM11/TRIM8/TRIM5/LRSAM1/TRIM68/VPS37B/VPS28/FKBP6/VAMP8/ATG16L2/SCARB1/HAVCR1/VAPB/VAPA/TOP2A/TOP2B/APOBEC3B/APOBEC3D/PPIH/PPIB/IST1/NECTIN4/KPNA2/CHMP4A/CHMP1B/CHMP6	150
59	GO:2000112	regulation of cellular macromolecule biosynthetic process	189/4130	264/7401	5.71217e-08	4.85728e-06	3.99801e-06	PAN2/TRAP1/PABPC1/CYFIP1/NCL/DHX9/AKT1/JAK3/AKT2/YBX1/ROCK1/ROCK2/HNRNPL/EIF3K/IGF2BP1/CIRBP/ELAVL4/CPEB3/NCBP2/TARDBP/HNRNPD/POLDIP3/RBM8A/SYNCRIP/DDX3X/RC3H1/RC3H2/IGF2BP3/IGF2BP2/FMR1/CELF1/EIF4B/EIF4G2/DYRK2/EIF3D/RPS6KA3/EXOSC8/EXOSC9/GRB7/RHOA/LSM1/MSI2/MKNK2/ULK1/IRS1/RPS6KA1/RPS6KB1/RPS6KB2/CTNNB1/DAPK1/DAZL/DDX1/DDX6/NCBP1/EIF4A3/KRT13/DHX36/PAIP1/ELP2/PTAFR/EEF2/GSPT1/EIF2S1/EIF2S3/CDC123/ELAVL1/EPRS1/ERBB2/GSK3B/PTK2B/DIS3/HABP4/LARP4B/PLCB1/IL6/THBS1/EXOSC2/EIF6/GZMB/RPS9/MTOR/BACE2/SARNP/GEMIN5/INPP5K/GAPDH/LARP4/TNRC6B/LARP1/TNRC6A/GSK3A/AIRE/CNOT4/LARP1B/TNRC6C/PINK1/ZFP36L2/EIF4H/ZFP36/CSDE1/CPEB4/YBX3/UNK/EIF3B/ILF3/EIF2AK2/EIF3E/CCR7/RGS2/DDX25/DNAJC3/APP/RBM3/YBX2/HNRNPU/HSPB1/PASK/EIF2AK1/IRS2/EIF2AK3/NCK2/INSR/EIF3C/NPM1/KRT17/PLD1/MLH1/POLR2D/EIF2AK4/MUSK/RBM4B/NCK1/LIN28A/RPL26/RPS4X/POLR2G/MKNK1/GCN1/EXOSC7/CHP1/PPP1CA/MIF4GD/CTIF/METTL3/METTL14/PLXNB2/QKI/RBM24/TNF/ABCA2/RARA/MSI1/BCL2/GUF1/RPL38/EIF5B/RPS3/NECAB3/NECAB2/NECAB1/MTRF1/MAPKAPK5/IGFBP5/SOX4/RNF139/NEURL1/RAMP1/PTH/SECISBP2/PAIP2B/FXR1/FXR2/KLHL25/KBTBD8/ENC1/KHSRP/EXOSC5/CNOT9/CNOT1/KLF4/EIF4E2/EIF4E3/CPEB2/BOLL/EIF4G1/DNAJC1/EIF2B4/EIF2B5/EIF2B2	189
60	GO:0044843	cell cycle G1/S phase transition	130/4130	173/7401	7.62508e-08	6.37584e-06	5.24793e-06	CDKN2A/CTDSP2/CTDSPL/CTDSP1/BRD7/CDK2/ACTB/CCNE1/CDK3/CDK4/AKT1/CDK5/CDK6/CDK7/CDKN1A/CDKN1B/CDKN2B/CDKN2C/CDKN3/SKP2/DDX3X/MDM2/RPS6/CDC34/ACTL6B/INO80/RCC1/CHEK2/DPF2/CDK16/LATS2/CCND2/CDC25A/ACVR1B/RPS6KB1/WEE1/EGFR/CUL3/EZH2/DLG1/E2F4/TFDP1/GPR132/GSPT1/KMT2E/CDK15/PTPN6/PLRG1/FGF10/PHF8/ITGB1/PLCB1/APBB1/KANK2/TP53/JADE1/CAMK2A/FBXO7/ADAM17/CUL1/RHOU/TRIAP1/RFWD3/USP37/GLI1/PHF10/DPF3/DPF1/ANXA1/CRNN/APC/PIM2/CDK18/CDK14/CDK10/LATS1/MAP3K11/RPTOR/ACVR1/MYC/PBRM1/SMARCE1/PLCG2/MNAT1/PIDD1/RPL26/CUL4B/CUL4A/CUL2/CDC6/POLE/UBE2E2/PLK2/PLK3/PTEN/AMBRA1/CDC7/PPP2CA/FBXW7/CENPJ/PSME3/PSME1/STXBP4/CCND1/BCL2/ACTL6A/ATM/RPA2/CUL5/SMARCA2/SMARCA4/LSM11/LSM10/PRMT2/SOX2/RDX/DCUN1D3/SMARCC2/CCNA2/RB1/RBL1/CCNH/PPP6C/KLF4/TAF1/TAF10/KIF14/EIF4G1/PPP3CA/APEX1	130
61	GO:0071417	cellular response to organonitrogen compound	289/4130	426/7401	1.16284e-07	9.56392e-06	7.87203e-06	BAIAP2/NFKB1/ACTR2/CYFIP1/NCL/BRCA1/ACTB/SRSF5/CDK4/AKT1/CDK5/GRB10/JAK3/TYK2/AKT2/GNAI2/GNAO1/LYN/RRAGB/RRAGC/ROCK1/ROCK2/NOD1/NOD2/RIPK2/RAPGEF3/PRMT5/KANK1/BAIAP2L1/RANGAP1/CPEB3/HNRNPAB/HNRNPD/VCAM1/CIB2/MDM2/SH2B2/RRAGA/AHCYL1/EHMT2/RAP1GDS1/RAB31/STAT3/RAP1B/ADCY5/GNAL/GNAZ/CHEK1/ADCY6/CHRM1/CHRM2/CHRM3/CHRM5/GNA11/TRIB3/ADCY8/OSBPL8/DENND4C/LRRK2/COL1A1/COL4A1/COL4A6/COL1A2/COL3A1/MMP2/CHMP5/COL6A1/CRK/PTPRA/PTPN11/PARP1/EPHB2/JUP/PRKCD/CSK/IRS1/PRKCI/PRKCZ/RPS6KB1/CTNNB1/ADRB2/CYP11A1/CYP11B2/FDX1/EGFR/EZH2/ARRB2/DNM2/DRD2/DRD4/RAB12/FLNA/GNAI3/PIK3R1/AGTR1/FPR2/GHSR/GNRHR/FFAR3/HRH1/HTR2A/HTR2B/HTR2C/P2RY1/P2RY2/P2RY6/PTAFR/PTGER1/EDNRA/GAB1/PRKACA/ARHGEF2/EZR/SLC9A3R1/EPRS1/GSK3B/PXN/MAPK1/TSHR/KL/SIRT2/SIRT1/ITGB3/SIK2/PLCB1/FBN1/FYN/GRB2/PRKCB/RAP1A/SRC/STAT5A/RHOQ/TP53/CAMK2A/OGT/ALK/MTOR/ABL1/INPP5K/KAT2B/RAB10/RAB8A/RAB13/GHR/LARP1/GSK3A/MAPK13/CPEB4/LONP1/GLRA1/GLRA2/HTR3B/GNA15/HRH3/CHRM4/DRD3/AGTR2/GPER1/HTR1A/HTR1B/HTR1D/HTR1E/HTR1F/HTR5A/OPRM1/P2RY4/HRH4/RGS4/P2RY12/GNB1/CXCR4/CRHR1/KLF15/GSTM2/GRB14/APP/PIK3R2/PIK3R3/HDAC2/APC/PLAT/HSPA5/CASP3/CASP7/PRKCQ/VWA2/IGF1R/RPTOR/IRS2/SHC1/YWHAG/INSR/INSRR/ITGA4/RYR2/JAK1/JAK2/SOCS3/KCNE1/ARG1/NR4A1/IPO5/CDH1/LHCGR/MYO1C/MYO5A/LRP1/EPHA4/SH3BP4/STAT1/STAT5B/SOCS1/BCAR1/RAB15/PRKN/MAX/CAPN2/ASS1/NCK1/CDC6/P2RY11/PSEN1/ACTA1/KLF3/PDE2A/PDGFRA/UCP2/PDGFC/PDGFD/LAMTOR1/PRKAA1/TLR9/TLR4/MAPK3/CYSLTR2/PTK2/PTPN1/STAT6/NTRK2/STXBP4/RAPGEF2/TNF/SNX6/ACTN2/NR4A2/RELA/BCL2L1/RPLP0/NCOA2/ESRRA/PPARG/NCOA1/NR1H4/SCNN1A/SCNN1G/SORL1/ZNF106/SREBF1/FER/VAMP2/IGFBP1/IGFBP5/TSC2/SOCS2/TRIM41/TRIM72/NEURL1/USF1/CA2/GNG2/KLF16/KLHL22/PPP1R9B/USO1/CCNA2/RB1/DNMT1/SLIT2/RECQL5/TAF1/GNA14/SLC2A8/SLC25A33/CPEB2/GCGR/AHR/MAS1/APEX1	289
62	GO:0045732	positive regulation of protein catabolic process	115/4130	151/7401	1.24144e-07	9.95586e-06	8.19463e-06	AURKA/SUMO1/AKT1/HSP90AA1/FZR1/RNF41/PLK1/TRIB1/CDKN1B/STUB1/RAB7A/ARIH2/MDM2/DDB1/FMR1/VCP/EGLN2/TRIB3/CSNK2A1/LRRK2/RNF19B/ASB5/RBX1/FBXW8/PSMC6/CSNK1A1/CSNK1D/CSNK1E/SH3D19/DAB2IP/UBQLN2/UBQLN1/CBLB/USP13/COP1/PACSIN3/EZR/GSK3B/SIRT2/STX5/NEDD4/MKRN2/AXIN1/HECTD1/GGA1/GSK3A/ADRA2A/BARD1/MYLIP/APC/SGTA/USP5/LRP1/SNX9/SH3RF1/PRKN/RAD23A/FAF1/ARIH1/FBXO22/DNAJB2/ATXN3/NUB1/PSMC5/ELOB/CUL4B/NRDC/FURIN/NDUFA13/PSEN1/PIAS1/DTL/PLK2/PLK3/CDC20B/FBXL5/CHFR/AXIN2/CDC20/LPCAT1/ITCH/BAG6/FBXW7/MAPK9/PSMC1/PSMC2/PSMC3/PSMC4/TNF/ABCA2/SNX1/TRIM32/TNFAIP3/RNF185/CD81/SORL1/ATG7/SOX17/RNF128/TNFRSF1B/RNF40/RCHY1/RNFT1/VPS11/RNF14/MSN/RDX/VIP/VPS28/FBXO11/TRIB2/KEAP1/SNX33/TAF1/KCNE2	115
63	GO:0051304	chromosome separation	71/4130	86/7401	1.25019e-07	9.95586e-06	8.19463e-06	SMC4/NCAPH/CSNK2A2/BRD7/ACTB/PPP2R1A/PLK1/MOS/SMC2/AURKB/TTK/NEK6/ACTL6B/SMARCAD1/BUB1/UBE2C/CSNK2A1/DPF2/CUL3/DUSP1/ERCC4/MUS81/ANAPC2/ANAPC4/BUB3/ANAPC15/ANAPC7/PHF10/DPF3/DPF1/APC/BIRC5/CDCA8/MAPK15/HASPIN/PBRM1/SMARCE1/PLSCR1/MLH1/FBXO5/CDC6/CCNB1/ANAPC5/CDC23/CDC16/CDC27/ANAPC11/INCENP/CHFR/BUB1B/CDC20/LCMT1/HECW2/FANCM/EME1/EME2/RAD21/MAD2L2/MAD2L1/ACTL6A/ATM/NCAPG/SMARCA2/SMARCA4/TOP3A/SMARCC2/KLHL22/RB1/RECQL5/TOP2A/TOP2B	71
64	GO:0042176	regulation of protein catabolic process	179/4130	250/7401	1.27238e-07	9.97034e-06	8.20655e-06	HSP90AB1/AURKA/HGS/SUMO1/CDK2/AKT1/HSP90AA1/FZR1/RNF41/PLK1/PSMD14/PSMD1/TRIB1/CDKN1B/STUB1/DNAAF4/RAB7A/ROCK1/ARIH2/SNRNP70/MDM2/DDB1/USP14/UBE2K/FMR1/SF3B3/BTRC/VCP/TIMP3/CHEK2/EGLN2/EGLN1/TRIB3/CSNK2A1/XPO1/LRRK2/RNF19B/ASB5/RBX1/FBXW8/PSMC6/PSMD3/CSNK1A1/CSNK1D/CSNK1E/PBK/COMMD1/SH3D19/DAB2IP/UBQLN2/UBQLN1/UBXN1/CBLB/USP13/EGFR/COP1/GRIN2C/FLNA/PACSIN3/EEF1A1/EEF1A2/PRKACA/EZR/PTPN3/GSK3B/UBB/ALAD/FHIT/SIRT2/STX5/NEDD4/FYN/MKRN2/ARAF/OGT/AXIN1/HECTD1/GGA1/GFAP/GSK3A/PINK1/USP7/USP8/ADRA2A/BARD1/MYLIP/ANXA2/HFE/NRG1/APC/PRKCG/USP19/IRAK3/SGTA/USP5/SERPINE2/CDH1/LRP1/SNX9/SH3RF1/MDM4/PRKN/UBQLN4/RAD23A/FAF1/TRIM40/ARIH1/FBXO22/DNAJB2/ATXN3/NUB1/PSMC5/PSMD2/ELOB/CUL4B/NRDC/FURIN/NDUFA13/PSEN1/PIAS1/DTL/PLK2/PLK3/CDC20B/FBXL5/CHFR/RAD23B/AXIN2/CDC20/LPCAT1/ITCH/BAG6/FBXW7/MAPK9/LRIG2/FMN2/PSME3/PSMC1/PSMC2/PSMC3/PSMC4/PSME1/USP9X/TNF/ABCA2/SNX1/RELA/MAD2L2/MAD2L1/RPL11/TLK2/TRIM32/UCHL5/TNFAIP3/RNF185/CD81/SORL1/ATG7/SOX17/RNF128/TNFRSF1B/RNF40/MYCBP2/RCHY1/RNFT1/VPS11/RNF14/MSN/RDX/VIP/UBXN2A/VPS28/FBXO11/TRIB2/KEAP1/SNX33/TAF1/KCNE2/CHMP6	179
65	GO:0071826	ribonucleoprotein complex subunit organization	103/4130	133/7401	1.29175e-07	9.97034e-06	8.20655e-06	HSP90AB1/RBM5/DHX9/SRSF5/SNRPA1/HSP90AA1/SRPK1/SRPK2/SF3B4/SF3A1/SART1/PRMT5/ISY1/SNRPB2/EIF3M/EIF3K/SRSF1/SRSF6/PRPF8/EIF3A/DDX23/PWP2/PTBP2/CELF1/USP39/USP4/EIF4B/SF3B3/RUVBL1/RUVBL2/VCP/SF3A3/WDR77/PRPF19/EIF3D/TRAF7/CLNS1A/LSM2/GEMIN2/SRSF12/DDX1/NCBP1/DHX8/DDX20/EIF2S3/DHX30/PUF60/SETX/DICER1/EIF6/PRPF6/SF3B2/CPSF7/GEMIN5/SRPK3/EIF4H/EIF3B/EIF3G/EIF3J/ADAR/EIF3E/HTATSF1/PRPF3/CELF2/NUDT21/CPSF6/SF3B1/SF3B6/PTGES3/EIF3C/POLR2D/SART3/ZRSR2/EIF3L/YJU2/ATM/ATR/RPL24/RPL38/RPL11/RPLP0/EIF3I/RPS19/RPS5/RPS28/EIF3F/LSM4/SNRPB/SNRPC/SNRPD1/SNRPD2/SNRPE/SNRPF/SNRPG/SNRPD3/LUC7L/XRCC5/MRPS7/MRM2/RPS27/SNU13/DDX46/BUD13	103
66	GO:0051443	positive regulation of ubiquitin-protein transferase activity	27/4130	27/7401	1.39137e-07	1.05765e-05	8.7055e-06	FZR1/PLK1/STUB1/BTRC/UBE2C/UBE2S/TRIB3/SKP1/AXIN1/PINK1/DCUN1D1/DCUN1D2/UBE2N/CDC20B/PTEN/MASTL/CDC20/FBXW7/BMI1/UBE2L3/TOPORS/DCUN1D3/DCUN1D4/DCUN1D5/CDC14B/ARRDC3/ARRDC4	27
67	GO:0006417	regulation of translation	166/4130	230/7401	1.53591e-07	1.1501e-05	9.4664e-06	PAN2/TRAP1/PABPC1/CYFIP1/NCL/DHX9/AKT1/AKT2/YBX1/ROCK1/ROCK2/HNRNPL/EIF3K/IGF2BP1/CIRBP/ELAVL4/CPEB3/NCBP2/TARDBP/HNRNPD/POLDIP3/RBM8A/SYNCRIP/DDX3X/RC3H1/RC3H2/IGF2BP3/IGF2BP2/FMR1/CELF1/EIF4B/EIF4G2/EIF3D/RPS6KA3/EXOSC8/EXOSC9/GRB7/RHOA/LSM1/MSI2/MKNK2/RPS6KA1/RPS6KB1/RPS6KB2/DAPK1/DAZL/DDX1/DDX6/NCBP1/EIF4A3/KRT13/DHX36/PAIP1/ELP2/PTAFR/EEF2/GSPT1/EIF2S1/EIF2S3/CDC123/ELAVL1/EPRS1/ERBB2/PTK2B/DIS3/HABP4/LARP4B/IL6/THBS1/EXOSC2/EIF6/GZMB/RPS9/MTOR/SARNP/GEMIN5/GAPDH/LARP4/TNRC6B/LARP1/TNRC6A/AIRE/CNOT4/LARP1B/TNRC6C/PINK1/ZFP36L2/EIF4H/ZFP36/CSDE1/CPEB4/YBX3/UNK/EIF3B/ILF3/EIF2AK2/EIF3E/RGS2/DDX25/DNAJC3/APP/RBM3/YBX2/HNRNPU/HSPB1/PASK/EIF2AK1/EIF2AK3/NCK2/EIF3C/NPM1/KRT17/PLD1/MLH1/POLR2D/EIF2AK4/RBM4B/NCK1/LIN28A/RPL26/RPS4X/POLR2G/MKNK1/GCN1/EXOSC7/PPP1CA/MIF4GD/CTIF/METTL3/METTL14/PLXNB2/QKI/RBM24/TNF/RARA/MSI1/GUF1/RPL38/EIF5B/RPS3/MTRF1/MAPKAPK5/IGFBP5/SOX4/RNF139/NEURL1/SECISBP2/PAIP2B/FXR1/FXR2/KLHL25/KBTBD8/ENC1/KHSRP/EXOSC5/CNOT9/CNOT1/EIF4E2/EIF4E3/CPEB2/BOLL/EIF4G1/DNAJC1/EIF2B4/EIF2B5/EIF2B2	166
68	GO:0007059	chromosome segregation	164/4130	227/7401	1.63509e-07	1.19527e-05	9.8382e-06	BECN1/SMC4/NCAPD3/NCAPH/NCAPD2/CSNK2A2/ACTR3/ACTR2/BRD7/BRCA1/ACTB/CCNE1/PPP2R1A/PLK1/SRPK1/RAN/SFPQ/MOS/ECT2/DDX3X/CENPN/SMC2/AURKB/RGS14/TNKS/NUDC/NEK2/TTK/NEK6/ACTL6B/INO80/SMARCAD1/SMARCA5/EHMT2/BUB1/RCC1/RCC2/UBE2C/RAD18/OIP5/MIS18A/CSNK2A1/DPF2/MAPRE1/CHMP4B/CHMP5/NEK8/CTNNB1/CUL3/TOP3B/PINX1/DUSP1/RACGAP1/EML4/MKI67/ERCC4/MUS81/RAB11A/SIRT2/TTN/ANAPC2/ANAPC4/BUB3/SUN1/KIF4A/KIF4B/EML3/ANAPC15/ANAPC7/UBE2B/KAT2B/VPS4A/VPS4B/CHMP2A/NR3C1/PHF10/DPF3/DPF1/PSMC3IP/MND1/UBE2I/HNRNPU/APC/BIRC5/CDCA8/NEK11/MAPK15/AURKC/HASPIN/LATS1/NUP43/PBRM1/SMARCE1/KPNB1/PLSCR1/MLH1/MLH3/ERCC2/FBXO5/MACROH2A1/CDC6/FEN1/NAA10/CCNB1/ANAPC5/CDC23/CDC16/CDC27/CHMP7/CHMP4C/ANAPC11/INCENP/CHFR/BUB1B/NUP37/SEH1L/AXIN2/CDC20/BAG6/SGO1/LCMT1/CIAO2B/CIAO1/FBXW7/CDC42/FMN2/BAZ1B/HECW2/FANCM/EME1/EME2/USP9X/RAD21/MAD2L2/MAD2L1/ACTL6A/ATM/RPS3/TLK2/FANCD2/CENPK/CENPH/NCAPG/SMARCA2/SMARCA4/TLK1/DSN1/NSL1/MIS12/CENPT/CENPC/CENPW/CIAO2A/TOP3A/SMARCC2/KLHL22/RB1/RECQL5/TOP2A/TOP2B/KIF14/CHMP4A/CHMP1B/CHMP6	164
69	GO:0018107	peptidyl-threonine phosphorylation	68/4130	82/7401	1.64388e-07	1.19527e-05	9.8382e-06	CSNK2A2/AKT1/CDK5/PLK1/MARK2/ROCK1/ROCK2/CDK1/RIPK2/CAB39/UBE2K/TNKS/TTK/GRK2/DYRK1A/DYRK2/CHEK1/CSNK2B/CSNK2A1/LRRK2/WNK1/STK39/PRKCD/TGFBR1/ULK1/DYRK1B/ACVR1B/MAPK8/CDC42BPA/CDC42BPB/OXSR1/PARD3/PRKACA/PRKD1/STK11/GSK3B/MAPK1/TGFBR2/CAMK2D/SIRT2/CAMK2A/MTOR/AXIN1/PRKD2/INPP5K/GSK3A/TBK1/S1PR2/HIPK2/APP/HIPK3/MYLK2/HIPK4/PRKCA/CDK10/DYRK4/RPTOR/ACVR1/LMTK2/MAP3K10/SPRED1/BMP7/BCL2/NLK/GCG/CDK5R1/TAF1/EIF4G1	68
70	GO:0006974	cellular response to DNA damage stimulus	325/4130	486/7401	1.73852e-07	1.24602e-05	1.02559e-05	BCL2L10/SUMO1/HUWE1/UBE2D3/ACTR2/TRIM28/BRD7/BRCA1/CDK2/ACTB/CCNG1/CDK3/DHX9/MAPK14/FZR1/PLK1/PSMD14/CDK7/CDK9/NONO/CDKN1A/CDKN1B/STUB1/LYN/TRAIP/CDK1/MAP2K6/VAV3/SFPQ/TAOK2/MDM2/PCNA/FANCI/DDB1/NSD2/FMR1/CETN2/SF3B3/RUVBL1/RUVBL2/ZNHIT1/INO80C/ACTL6B/INO80/SMARCAD1/EP400/RFC4/RFC5/VPS72/VCP/ACTR5/INO80B/SMARCA5/ACTR8/RECQL4/MORF4L1/MORF4L2/ASCC3/DYRK1A/DYRK2/RAD18/PRPF19/CHEK1/CHEK2/EGLN3/CASP9/DPF2/CHD2/ERCC8/DDB2/PTPN11/RBX1/PARP1/EPHA2/PAK1/PRKCD/CBL/DYRK1B/CSNK1E/PBK/MAPKAPK2/UBE2U/CTLA4/COMMD1/USP1/EGFR/WDR76/DDX1/ERCC6/WRN/PARP4/PIK3R1/TAOK1/STK11/FNIP2/EP300/ERCC1/ERCC4/MUS81/ERCC3/FGF10/MAPK1/SIRT1/SETX/PSME4/APBB1/NEDD4/GRB2/POLG2/TP53/MTREX/KAT7/MC1R/MTOR/ABL1/FUS/XRCC6/PPP5C/UBE2B/FBXO4/KAT2A/KAT2B/SGK1/IKBKE/USP51/USP28/USP7/TRIAP1/SNW1/RFWD3/SETMAR/VRK1/SETD1A/CHRNA4/ACKR3/SFN/BARD1/HIPK2/PHF10/DPF3/DPF1/H2AX/CHD1L/TP73/HDAC10/NEK4/ALKBH3/APC/PRKCG/XIAP/CASP3/NEK11/MAPK15/RPS6KA6/TAOK3/STK33/RPTOR/MLST8/RNF8/WDHD1/MYC/PBRM1/SMARCE1/NPM1/MYO6/MCL1/MDM4/UBQLN4/RAD23A/MLH1/MLH3/PMS1/PMS2/MNAT1/ERCC2/EIF2AK4/ING4/PIDD1/RNF168/FBXO6/FBXO5/ATXN3/RPL26/TRAF6/UBA1/CUL4B/CUL4A/PPP1R10/NPAS2/RBBP6/SUV39H1/PSEN1/POLD3/POLI/ERCC5/FEN1/POLK/REV1/POLD1/POLE/POLH/WRNIP1/RFC1/RFC2/UBE2A/UBE2N/ATAD5/UBE2E2/DTL/PLK2/PLK3/ZBTB1/RAD23B/AXIN2/MASTL/NUAK1/CDC7/POLA1/POLG/EXD2/POLR2I/PARP10/BAG6/HPF1/PARP2/TIPRL/USP10/UBE2W/FBXW7/SPRED1/MAPK3/METTL3/FMN2/BAZ1B/THOC1/NDRG1/YJU2/WDR48/APTX/RBM24/FANCM/EME1/EME2/STXBP4/TNF/WAS/RAD21/RBBP5/CCND1/BCL2/BCL2A1/BCL2L1/REV3L/MAD2L2/ACTL6A/ATM/ATR/RPA1/INTS3/RPA2/RPS3/WDR4/TLK2/FANCD2/TRIM32/UBE2T/UBR5/UCHL5/RNF111/BLK/NABP1/NABP2/SMARCA2/HLTF/SMARCA4/SNAI1/TAF6/HMGB1/SOX4/TFAP4/CLOCK/TNFRSF1A/TNFRSF1B/TP53BP1/TLK1/TRIP12/USP3/SHPRH/TOPORS/DTX3L/RCHY1/RNF138/UBA6/XPA/XRCC5/YY1/CBX1/CBX3/CBX5/SIRT4/DCUN1D5/FXR1/FXR2/TOP3A/TRRAP/SMARCC2/BCL6/KLHL15/FBXO45/CDC14B/BAK1/PHF1/MTA1/RECQL5/TOP2A/BCLAF1/TAF1/H2AC25/RNF113A/SUPT7L/TAF5L/TAF10/WDR70/PIAS4/APEX1	325
71	GO:0018108	peptidyl-tyrosine phosphorylation	196/4130	278/7401	2.10194e-07	1.44458e-05	1.18903e-05	ABI1/FGR/KDR/ABI2/NCL/PPP2R1A/JAK3/TYK2/LYN/MAP2K6/MAP2K7/NOD2/MAP2K4/RIPK2/MERTK/GAS6/ROR2/SEMA4D/HCK/TEC/TTK/DYRK1A/DYRK2/CHKA/CD80/TESK2/EPHA7/MELK/SH2D1B/CLK3/SCYL1/ADORA1/PTPN11/CAMKK2/EPHA2/EPHB2/FGFR4/PAK2/PRKCD/MAP2K1/PTPRC/RET/CBL/DYRK1B/CD4/RPS6KA5/CSK/PBK/PRKCZ/WEE1/STK16/CBLB/EGFR/ARRB2/ERCC6/DLG3/DLG4/DVL2/ADRA1A/HTR2A/PRKCE/ARHGEF2/EPHA3/EPHB1/ERBB2/PTPN6/ERBB3/ERBB4/FGFR1/PTK2B/FGF7/FGF8/FGF10/FGFR3/FGFR2/PDGFRB/NTRK1/TTN/YES1/NF2/ITGB3/FLT1/VEGFA/FLT3/ADNP/FYN/IL6/SRC/SYK/TP53/BTK/CBLC/ALK/MTOR/ABL1/TNK2/LRRK1/TNK1/MATK/ADAM17/IBTK/TYRO3/ABL2/GHR/CLK2/EIF2AK2/LONP1/ADRA2A/AXL/HIPK2/APP/IL6ST/HCLS1/HDAC2/NRG1/HIPK3/HGF/HIPK4/MAP2K2/MAP2K5/TESK1/DYRK4/IGF1R/MLST8/ACVR1/SH2B3/SHC1/NCK2/INSR/INSRR/ITGB2/ITK/JAK1/JAK2/FES/SOCS3/KIT/LCK/UNC119/CSF1R/EPHA4/EPHB3/MET/NEDD9/PLCG2/SOCS1/MUSK/NTRK3/PSEN1/PDGFA/PDGFB/PDGFRA/NOX4/PDGFC/PDGFD/MST1R/PARP14/PPP2CA/PPP2R5B/FBXW7/MAPK3/BAZ1B/PTK2/ZGPAT/PTPN1/BCR/PTPN4/AATK/EPHA1/FLT4/NTRK2/ROS1/TEK/TIE1/CD3E/ZAP70/EPO/TNF/CRLF1/SNX6/RAP2B/TSG101/CD81/BLK/BMX/SRMS/EPHA5/FER/FRK/TNFRSF1A/TXK/NEURL1/PDCL3/NEK1/CHMP6/PEAK1	196
72	GO:0018212	peptidyl-tyrosine modification	196/4130	278/7401	2.10194e-07	1.44458e-05	1.18903e-05	ABI1/FGR/KDR/ABI2/NCL/PPP2R1A/JAK3/TYK2/LYN/MAP2K6/MAP2K7/NOD2/MAP2K4/RIPK2/MERTK/GAS6/ROR2/SEMA4D/HCK/TEC/TTK/DYRK1A/DYRK2/CHKA/CD80/TESK2/EPHA7/MELK/SH2D1B/CLK3/SCYL1/ADORA1/PTPN11/CAMKK2/EPHA2/EPHB2/FGFR4/PAK2/PRKCD/MAP2K1/PTPRC/RET/CBL/DYRK1B/CD4/RPS6KA5/CSK/PBK/PRKCZ/WEE1/STK16/CBLB/EGFR/ARRB2/ERCC6/DLG3/DLG4/DVL2/ADRA1A/HTR2A/PRKCE/ARHGEF2/EPHA3/EPHB1/ERBB2/PTPN6/ERBB3/ERBB4/FGFR1/PTK2B/FGF7/FGF8/FGF10/FGFR3/FGFR2/PDGFRB/NTRK1/TTN/YES1/NF2/ITGB3/FLT1/VEGFA/FLT3/ADNP/FYN/IL6/SRC/SYK/TP53/BTK/CBLC/ALK/MTOR/ABL1/TNK2/LRRK1/TNK1/MATK/ADAM17/IBTK/TYRO3/ABL2/GHR/CLK2/EIF2AK2/LONP1/ADRA2A/AXL/HIPK2/APP/IL6ST/HCLS1/HDAC2/NRG1/HIPK3/HGF/HIPK4/MAP2K2/MAP2K5/TESK1/DYRK4/IGF1R/MLST8/ACVR1/SH2B3/SHC1/NCK2/INSR/INSRR/ITGB2/ITK/JAK1/JAK2/FES/SOCS3/KIT/LCK/UNC119/CSF1R/EPHA4/EPHB3/MET/NEDD9/PLCG2/SOCS1/MUSK/NTRK3/PSEN1/PDGFA/PDGFB/PDGFRA/NOX4/PDGFC/PDGFD/MST1R/PARP14/PPP2CA/PPP2R5B/FBXW7/MAPK3/BAZ1B/PTK2/ZGPAT/PTPN1/BCR/PTPN4/AATK/EPHA1/FLT4/NTRK2/ROS1/TEK/TIE1/CD3E/ZAP70/EPO/TNF/CRLF1/SNX6/RAP2B/TSG101/CD81/BLK/BMX/SRMS/EPHA5/FER/FRK/TNFRSF1A/TXK/NEURL1/PDCL3/NEK1/CHMP6/PEAK1	196
73	GO:1901987	regulation of cell cycle phase transition	196/4130	278/7401	2.10194e-07	1.44458e-05	1.18903e-05	CDKN2A/AURKA/CTDSP2/CTDSPL/CTDSP1/BRD7/BRCA1/CDK2/ACTB/CCNG1/CDK4/MAPK14/AKT1/FZR1/PLK1/CDK7/CDKN1A/CDKN1B/CDKN2B/CDKN2C/CDK1/MOS/TAOK2/DDX3X/UBD/MDM2/DDB1/AURKB/TTK/NEK6/ACTL6B/INO80/BUB1/RCC2/UBE2C/PRPF19/CHEK1/CHEK2/DPF2/PTPN11/NAE1/CCND2/CDC25A/PBK/WEE1/EGFR/CUL3/EZH2/WDR76/ERCC6/PINX1/DLG1/DUSP1/TFDP1/ANLN/GPR132/KMT2E/TAOK1/CDC14A/PTPN6/MUS81/ERCC3/PLRG1/FGF10/RAB11A/SIRT2/ANAPC4/PLCB1/APBB1/KANK2/BUB3/TP53/JADE1/FBXO7/ANAPC15/ANAPC7/ADAM17/FBXO4/ZFP36L2/USP28/TRIAP1/VPS4A/VPS4B/RFWD3/SETMAR/GLI1/BARD1/PHF10/DPF3/DPF1/TMOD3/ANXA1/H2AX/APP/CRNN/APC/BIRC5/CDCA8/NEK11/MAPK15/TAOK3/STK33/HASPIN/CDK10/RPTOR/ACVR1/PBRM1/SMARCE1/NPM1/PLCG2/MNAT1/ERCC2/EIF2AK4/ING4/PIDD1/FBXO6/FBXO5/RPL26/CUL4B/CUL4A/MACROH2A1/PPP1R10/ORC1/CDC6/ATAD5/UBE2E2/CCNB1/ANAPC5/CDC23/CDC16/CDC27/CHMP4C/DTL/ANAPC11/PLK2/PLK3/INCENP/CHFR/PTEN/BUB1B/CDC20/AMBRA1/CDC7/PPP2CA/TIPRL/LCMT1/FBXW7/CENPJ/PSME3/PSME1/THOC1/HECW2/EME1/EME2/STXBP4/RAD21/CCND1/BCL2/MAD2L2/MAD2L1/ACTL6A/ATM/ATR/INTS3/RPA2/FANCD2/NABP1/NABP2/SMARCA2/SMARCA4/LSM11/LSM10/HSPA2/PRMT2/SOX2/TFAP4/CLOCK/TP53BP1/RDX/DCUN1D3/SMARCC2/KLHL18/KLHL22/PPP1R9B/CDC14B/RB1/RBL1/CCNH/MTA3/KLF4/TAF1/KIF14/CDC25B/CDC25C/EIF4G1/APEX1	196
74	GO:0044403	biological process involved in symbiotic interaction	146/4130	200/7401	2.78095e-07	1.88541e-05	1.55187e-05	HSP90AB1/EEA1/ALYREF/CDK9/RAB7A/FN1/ROCK2/CDK1/GAS6/TARDBP/EXOC2/DDB1/FMR1/PI4KA/CFL1/MID2/CHD1/WWP2/GRK2/P4HB/CD80/CCL4/CHMP4B/CHMP5/CR1/PLG/EPHA2/CBL/CD4/SERPINB3/CXADR/CD55/EGFR/PAIP1/DPP4/AGTR1/F2RL1/HTR2A/AVPR1B/EEF1A1/ELANE/RAB9A/EP300/STOM/TRIM27/TRIM25/TRIM14/F2/FASN/TPCN2/TPCN1/FCN1/NCAM1/ITGB1/ITGB3/ITGB5/ITGB7/SRC/INPP5K/GAPDH/TYRO3/FBXL2/VPS4A/VPS4B/CHMP2A/SNW1/CCR5/AXL/CXCR4/CFHR1/TFRC/HPN/IFIT1/PPID/CXCL8/INSR/ITGAV/F11R/JAK2/ARG1/LEF1/KPNA3/PLSCR1/KRT6A/ANPEP/LTF/CSF1R/PRKN/TMPRSS4/EIF2AK4/FURIN/PC/CHMP7/CHMP4C/LGALS1/SLC3A2/PIK3C3/ITCH/HDAC1/CDC42/PVR/PSMC3/DDX56/THOC2/THOC1/NECTIN1/NECTIN2/RAB5A/GSN/BCL2L1/WWP1/TRIM21/TSG101/CD81/CCL3/YTHDC2/SMARCA4/HMGB1/TFAP4/CR2/CTSG/CFHR2/CD46/CFHR5/TRIM10/TRIM38/TRIM31/TRIM62/TRIM26/TRIM11/TRIM8/TRIM5/TRIM68/VPS37B/VAMP8/SCARB1/HAVCR1/CTDP1/VAPA/PPIB/IST1/THOC7/NECTIN4/CHMP4A/CHMP1B/CHMP6	146
75	GO:0000082	G1/S transition of mitotic cell cycle	120/4130	160/7401	2.90864e-07	1.94568e-05	1.60149e-05	CDKN2A/CTDSP2/CTDSPL/CTDSP1/BRD7/CDK2/ACTB/CCNE1/CDK3/CDK4/AKT1/CDK5/CDK6/CDK7/CDKN1A/CDKN1B/CDKN2B/CDKN2C/CDKN3/SKP2/DDX3X/MDM2/RPS6/CDC34/ACTL6B/INO80/RCC1/CHEK2/DPF2/CDK16/LATS2/CCND2/CDC25A/ACVR1B/RPS6KB1/WEE1/EGFR/CUL3/EZH2/DLG1/E2F4/TFDP1/GPR132/GSPT1/KMT2E/CDK15/PTPN6/PLRG1/FGF10/PHF8/ITGB1/PLCB1/KANK2/TP53/JADE1/CAMK2A/FBXO7/ADAM17/CUL1/RHOU/TRIAP1/RFWD3/USP37/PHF10/DPF3/DPF1/ANXA1/APC/PIM2/CDK18/CDK14/CDK10/LATS1/RPTOR/ACVR1/MYC/PBRM1/SMARCE1/MNAT1/PIDD1/RPL26/CUL4B/CUL4A/CUL2/CDC6/POLE/UBE2E2/PLK2/PLK3/PTEN/AMBRA1/CDC7/PPP2CA/CENPJ/PSME3/PSME1/CCND1/BCL2/ACTL6A/ATM/RPA2/CUL5/SMARCA2/SMARCA4/LSM11/LSM10/PRMT2/RDX/DCUN1D3/SMARCC2/RB1/RBL1/CCNH/PPP6C/KLF4/TAF10/KIF14/EIF4G1/PPP3CA/APEX1	120
76	GO:0006413	translational initiation	64/4130	77/7401	3.23578e-07	2.13604e-05	1.75817e-05	EIF3M/EIF3K/NCBP2/DDX3X/EIF3A/FMR1/EIF4B/COPS5/EIF4G2/EIF3D/RPS6KB1/RPS6KB2/DAZL/DDX1/NCBP1/PAIP1/EIF2S1/EIF2S3/CDC123/HABP4/EIF6/MTOR/LARP1/EIF4H/CSDE1/EIF3B/EIF3G/EIF3J/EIF2AK2/EIF3E/DNAJC3/HSPB1/EIF2AK1/EIF2AK3/NCK2/EIF3C/NPM1/POLR2D/EIF2AK4/NCK1/POLR2G/PPP1CA/MIF4GD/CTIF/METTL3/EIF3L/TNF/EIF5B/RPS3/EIF3I/RPS5/EIF3F/PAIP2B/KLHL25/DHX33/EIF4E2/EIF4E3/BOLL/EIF4G1/EIF2B4/EIF2B5/EIF2B1/EIF2B3/EIF2B2	64
77	GO:0030162	regulation of proteolysis	292/4130	434/7401	3.28051e-07	2.13744e-05	1.75932e-05	HSP90AB1/PDCD6/AURKA/BCL2L10/SUMO1/CSNK2A2/CDK2/AKT1/FZR1/CDK5/PLK1/PSMD14/TRIB1/STUB1/DNAAF4/FN1/LYN/ROCK1/ROCK2/NOD1/RIPK2/ARIH2/GAS6/COL7A1/DDX3X/MDM2/USP14/UBE2K/FMR1/NEDD8/FBXW11/BTRC/VCP/MALT1/DNAJB6/STAT3/RPS6KA3/TRIM67/TIMP3/EGLN3/BIRC8/CASP9/TRIB3/NLRP3/CSNK2A1/EPHA7/RHOA/XPO1/LRRK2/RNF19B/MMP9/COL4A3/MMP14/COL6A3/CR1/MYH9/RBX1/FGFR4/FBXW8/MAP3K5/PAK2/ROBO1/CASP8/PSMA3/PSMC6/CSNK1A1/CSNK1D/CSNK1E/PBK/RPS6KA1/RPS6KA2/COMMD1/CTSD/SERPINA4/SERPINB5/SERPINB3/SH3D19/DAB2IP/HDAC6/UBQLN2/UBQLN1/UBXN1/USP13/DAPK1/COP1/ARRB2/PACSIN3/F2R/SERPING1/PRKACA/FNIP1/PTPN3/GSK3B/UBB/ALAD/F2/PTK2B/UBE2Z/LPA/ANOS1/FHIT/NLRP1/PRKACB/SIRT2/SIRT1/PSME4/VEGFA/FBLN1/FYN/SRC/SYK/THBS1/TP53/MKRN2/ARAF/OGT/AXIN1/HECTD1/GAPDH/GSK3A/PINK1/USP7/PRELID1/TRIAP1/ADRA2A/GPER1/SFN/HIPK2/SERPINB9/ANXA2/S100A8/S100A10/APP/HDAC2/HFE/C3/HPN/HGF/PLAT/BIRC2/BIRC3/PRKCG/XIAP/BIRC5/DIABLO/BIRC6/USP19/ACVR1C/MAP2K5/SGTA/LATS1/SERPINA3/A2M/SERPINA5/SERPINA1/PZP/SLPI/FAS/NLRP2/CNTN2/USP5/CASP10/FADD/EIF2AK3/RAF1/JAK2/SERPINE2/KLKB1/NR4A1/MYC/TBC1D10A/LCK/LRP1/SERPINE1/LTF/EPHA4/SNX9/UACA/SH3RF1/PRKN/UBQLN4/RAD23A/SERPINC1/PIDD1/ARIH1/FBXO22/DNAJB2/ATXN3/NUB1/PSMC5/SMURF1/ELOB/UBL7/NRDC/SART3/FURIN/ATP5IF1/SPOCK3/SPOCK2/NDUFA13/APH1A/PSEN1/PIAS1/SPOPL/PLAU/CPB2/F3/NGF/SERPINB6/SERPINI1/SERPINB13/SERPINF2/TFPI2/PLK3/CDC20B/CHFR/PTEN/RAD23B/AXIN2/CDC20/ITCH/BAG6/IGBP1/FBXW7/HDAC1/MAPK9/PSENEN/APH1B/LRIG2/PSME3/PSMB8/PSMB9/PSMC1/PSMC2/PSMC3/PSMC4/PSME1/PTK2/WDR48/USP9X/TNF/ABCA2/RAG1/GSN/RPL11/RPS3/TLK2/TRIM32/UCHL5/TRIM21/BCL10/RNF185/PPARG/NR1H2/NR1H3/PRSS22/SORL1/MICAL1/NAIP/HMGB1/SOX2/TFAP4/TNFRSF1B/ITIH4/C5/RNF40/RFFL/RCHY1/RNFT1/UBE3A/BIRC7/MUL1/RNF34/RNF14/UBE2O/RNF139/PDCL3/SIRT4/CAST/TRIB2/SPOP/KEAP1/RCN3/BAK1/SNX33/KLF4/TAF1/IST1/KCNE2/DNAJC1/SENP1/RPS7	292
78	GO:1903050	regulation of proteolysis involved in protein catabolic process	111/4130	147/7401	4.47525e-07	2.85314e-05	2.34841e-05	HSP90AB1/AURKA/SUMO1/CSNK2A2/CDK2/AKT1/FZR1/PLK1/PSMD14/TRIB1/STUB1/DNAAF4/ARIH2/MDM2/USP14/UBE2K/FMR1/BTRC/VCP/TRIM67/TRIB3/CSNK2A1/XPO1/LRRK2/RNF19B/RBX1/FBXW8/PSMC6/CSNK1A1/CSNK1D/CSNK1E/PBK/COMMD1/DAB2IP/UBQLN2/UBQLN1/UBXN1/USP13/COP1/PRKACA/GSK3B/UBB/ALAD/PTK2B/FHIT/SIRT2/MKRN2/ARAF/OGT/AXIN1/HECTD1/GSK3A/PINK1/USP7/HIPK2/HFE/PRKCG/USP19/SGTA/LATS1/USP5/EPHA4/SH3RF1/PRKN/UBQLN4/RAD23A/ARIH1/FBXO22/DNAJB2/ATXN3/NUB1/PSMC5/SMURF1/ELOB/ATP5IF1/PSEN1/PIAS1/PLK3/CDC20B/CHFR/PTEN/RAD23B/AXIN2/CDC20/BAG6/FBXW7/MAPK9/PSME3/PSMC1/PSMC2/PSMC3/PSMC4/PSME1/PTK2/USP9X/RPL11/TLK2/UCHL5/RNF185/RNF40/RCHY1/RNFT1/UBE3A/RNF14/RNF139/PDCL3/TRIB2/KEAP1/TAF1/KCNE2/RPS7	111
79	GO:0070979	protein K11-linked ubiquitination	25/4130	25/7401	4.49268e-07	2.85314e-05	2.34841e-05	UBE2D3/FZR1/UBE2E3/UBE2C/UBE2S/UBE2H/ANAPC2/ANAPC4/ANAPC7/UBE2B/PRKN/RNF4/UBE2A/UBE2E2/ANAPC5/CDC23/CDC16/CDC27/ANAPC11/UBE2W/UBE2T/UBE2D4/AREL1/UBE2L3/RNF26	25
80	GO:0043408	regulation of MAPK cascade	315/4130	473/7401	4.9815e-07	3.12402e-05	2.57137e-05	KDR/SEMA7A/VRK3/PPP2R1A/RNF41/STK40/GNAI2/FN1/CYLD/LYN/ROCK1/ROCK2/NOD1/MAP2K6/MAP2K7/NOD2/MAP2K4/RIPK2/PRMT5/ZDHHC17/GAS6/ROR2/RAP2A/STK25/MOS/TAOK2/RGS14/FLCN/STK38/PAFAH1B1/COPS5/RAP1GDS1/RAP1B/TRAF7/TIMP3/MAP4K1/MAP3K7/DUSP10/C1QTNF1/EPHA7/LRRK2/CCL4/MMP8/SIRPA/ADORA1/CRK/CRKL/PTPN11/IQGAP1/TAB1/DUSP2/DUSP6/DUSP7/DUSP9/EPHA2/EPHB2/FGFR4/STK39/IRAK1/MAP3K5/PAK1/PAK2/PAK3/CDON/PRKCD/MAP2K1/PAK6/PTPRC/RET/ROBO1/TGFBR1/DUSP26/CD4/CSK/ANKRD6/MINK1/PBK/PRKCZ/MAP4K4/CTNNB1/SERPINB3/DAB2IP/ADRB2/EGFR/TGFB2/MAP3K3/EZH2/ARRB2/DLG1/NPY/DRD2/DRD4/DUSP1/DUSP4/DVL2/LPAR1/NPFFR2/ADRA1D/ADRA1B/ADRA1A/F2R/F2RL1/FPR2/HCRTR1/HTR2A/HTR2B/HTR2C/P2RY1/P2RY6/AVPR1B/ELANE/PHLPP1/PRKCE/TAOK1/STK3/STK4/EZR/EPHB1/SLC9A3R1/ERBB2/PTPN6/ERBB4/FGFR1/FGB/FGG/PTK2B/FGA/KLB/FGF2/FGF4/FGF8/FGF10/FGF20/MAPK1/FGF23/FGF18/MFHAS1/KL/FGF19/FGFR3/FGFR2/PDGFRB/NTRK1/TNIK/NF2/KSR1/ITGB3/DIXDC1/FLT1/VEGFA/FLT3/PLCB1/SASH1/FBLN1/GRB2/IL6/AR/RAP1A/SRC/SYK/THBS1/LPAR3/CBLC/ALK/ABL1/NBR1/AXIN1/PRKD2/INPP5K/GHR/PINK1/NPTN/EIF2AK2/CCR1/CCR7/ADRA2A/ADRA2B/ADRA2C/GPER1/NPY5R/OPRK1/OPRM1/ACKR3/HRH4/SSTR4/C5AR1/GPR55/RGS2/FZD7/PDE6G/PDE6H/FZD5/FZD4/GPR37/HIPK2/ACTA2/S100A7/APP/PIK3CB/PIK3R2/TRPV4/TP73/NRG1/MID1/HIPK3/HGF/HRAS/DNAJA1/BRAF/XIAP/IRAK3/RPS6KA6/TAOK3/PRKCA/MAP2K2/MAP2K5/CDK10/RIPK1/IGF1R/FAS/MAP3K11/NOTCH1/TLR3/MAP3K13/SH2B3/FERMT2/RAF1/SHC1/YWHAZ/INSR/JAK2/KIT/MYC/NPSR1/CSF1R/EPHA4/NOTCH2/PLCG2/SH3RF1/GRAP2/ARRB1/PRKN/MAP3K4/MAP3K10/TRAF6/UCHL1/NTRK3/PSEN1/PDGFA/PDGFB/PDGFRA/NOX4/PDGFC/PDGFD/SERPINF2/MST1R/PAK5/PTEN/SEMA3A/SEMA6A/RRAS/ITCH/LAMTOR1/IGBP1/FBXW7/SPRED1/DOK4/HDAC3/TLR9/TLR4/CDC42/MAPK3/NDRG2/RYK/PTPN1/FLT4/NTRK2/DUSP13/ROS1/TEK/RAPGEF2/BMP7/EPO/TNF/FGD2/RIT2/RASGRP1/RPS3/PPARG/CD81/CCL3/NECAB2/SORL1/NAIP/MAPK8IP1/IGFBP3/IGFBP4/IGFBP6/HMGB1/SOX2/AJUBA/TRAF2/BIRC7/TRIM5/PJA2/FRS2/RAMP3/ADCYAP1/GCG/IAPP/DUSP16/HAVCR2/DHX33/NCOR1/PAK4	315
81	GO:0001934	positive regulation of protein phosphorylation	313/4130	470/7401	5.43324e-07	3.36526e-05	2.76993e-05	HSP90AB1/ABI1/KDR/TOM1L1/SEMA7A/RBPMS/AKT1/HSP90AA1/CAMK1/CDK5/PLK1/GDF11/CDKN1A/MARK2/AKT2/CDKN1B/LYN/ROCK2/MAP2K6/MAP2K7/NOD2/MAP2K4/RIPK2/RAPGEF3/GAS6/NCBP2/ROR2/RAP2A/CAB39/TAOK2/ECT2/SEMA4D/DDX3X/AURKB/UBE2K/TXN/FMR1/FLCN/TTK/MALT1/RIPK3/CSNK2B/MAP3K7/CHEK2/ADCY8/CD80/OSBPL8/EPHA7/RHOA/SH2D1B/LRRK2/MMP9/ADORA1/CRKL/PTPN11/WNK1/IQGAP1/TPX2/TAB1/CAMKK2/IRAK1/MAP3K5/PAK1/PAK2/CDON/PRKCD/MAP2K1/PTPRC/RET/ROBO1/TGFBR1/SQSTM1/CCND2/CD4/CSK/CSNK1D/PRKCZ/ACVRL1/DAB2IP/ADRB2/HDAC6/EGFR/TGFB2/EZH2/ARRB2/ERCC6/NCBP1/DLG1/DLG3/DLG4/DRD2/DRD4/DVL2/APLNR/ADRA1A/EDNRB/FPR2/HTR2A/HTR2B/P2RY1/ELANE/KRAS/PRKD1/TAOK1/STK3/STK4/STK11/ARHGEF2/FNIP2/FNIP1/ERBB2/ERBB3/ERBB4/FGFR1/ILK/F2/ACSL1/PTK2B/CCNY/CCNYL1/FGF2/FGF3/FGF4/FGF5/FGF6/FGF7/FGF8/FGF9/FGF10/FGF13/FGF20/MAPK1/TGFBR2/FGF23/FGF18/FGF17/FGF19/FGFR3/PDGFRB/NTRK1/SIRT1/YES1/TNIK/ITGB3/FLT1/VEGFA/FLT3/ADNP/SASH1/FYN/IL6/RAC1/RAP1A/SRC/SYK/THBS1/TP53/ARAF/ALK/MTOR/ABL1/XRCC6/TNK2/LRRK1/AXIN1/PRKD2/ADAM17/GHR/GSK3A/PINK1/NPTN/TBK1/CHRNA3/CCR7/ADRA2A/ADRA2B/ADRA2C/GPER1/OPRD1/S1PR2/FZD5/FZD4/HIPK2/APP/IL6ST/LCP2/PIK3R3/HCLS1/HDAC2/HFE/C3/NRG1/TFRC/HGF/HRAS/BRAF/BIRC5/CDCA8/LIMK2/TAOK3/MAP2K2/MAP2K5/WNK4/BMPR1A/TESK1/CAMKK1/RIPK1/LATS1/ACVR2B/FAS/MAP3K11/RPTOR/MLST8/TLR3/ACVR1/MAP3K13/TNFRSF10B/FERMT2/RAF1/INSR/JAK2/KIT/NPM1/UNC119/LTF/SH2D3C/CSF1R/EPHA4/NEDD9/SNX9/PLCG2/SOCS1/ARRB1/MAP3K4/MAP3K10/MNAT1/EIF2AK4/MUSK/BDNF/TRAF6/BAG4/NTRK3/CDC6/PSEN1/CCNB1/PDGFA/PDGFB/NOX4/PDGFC/PDGFD/NGF/INCENP/MST1R/AXIN2/PARP14/PPP2CA/FBXW7/STRADB/CAB39L/HDAC3/TLR9/TLR4/MAPK3/PTK2/PTPN1/FLT4/NTRK2/TEK/CD3E/RAPGEF2/BMP7/EPO/TNF/CRLF1/FGD2/PFN2/RASGRP1/RAP2B/CCND1/BCL2/MAD2L2/RPS3/TAB2/BMPR1B/PPARG/CD81/GDF7/ACVR2A/BMPR2/HSPA2/MAPRE3/AJUBA/TNFRSF1A/TRAF2/NEURL1/RAMP3/ADCYAP1/GCG/CALCA/XRCC5/FXR1/FXR2/SH2D3A/CCDC88A/SMYD3/CDK5R1/CNOT9/KIF14/CDC25B/FLOT1/BMP8B/EIF4G1/MAS1	313
