## Supplementary Table 5 for "Alternative splicing reshapes protein interaction networks through structured, directional rewiring across cancers" (part 2 of 3)

### Sheet: gain edges, threshold 1 in <= 2 (continued)
	ID	Description	GeneRatio	BgRatio	pvalue	p.adjust	qvalue	geneID	Count
82	GO:0051054	positive regulation of DNA metabolic process	136/4130	186/7401	6.1113e-07	3.73907e-05	3.07762e-05	HSP90AB1/ACTR2/TRIM28/BRD7/BRCA1/CDK2/ACTB/DHX9/AKT1/HSP90AA1/HNRNPA2B1/CDK1/MAP2K7/MAP2K4/HNRNPA1/HNRNPAB/HNRNPD/PCNA/CCT7/CCT4/CCT2/CCT8/CCT5/CCT6A/NSD2/AURKB/TNKS/NEK2/RUVBL1/RUVBL2/ACTL6B/INO80/EP400/RFC4/RFC5/VPS72/SMARCA5/ACTR8/PPARGC1A/MORF4L1/MORF4L2/BAZ1A/NEK7/DPF2/EXOSC6/PARP1/FGFR4/PAK3/PRKCD/PTPRC/CTNNB1/USP1/EGFR/ARRB2/ERCC6/WRN/DHX36/ERCC1/PTK2B/FGF2/FGF10/MAPK1/PDGFRB/SIRT1/TNKS2/IL6/SRC/POLG2/KAT7/FUS/PRKD2/UBE2B/FBXO4/USP7/BRPF3/SETMAR/GLI1/PHF10/DPF3/DPF1/GRHL2/H2AX/HDAC10/TFRC/HGF/PRKCG/PTGES3/MAPK15/PRKCQ/IGF1R/RNF8/MYC/PBRM1/SMARCE1/MAP3K4/MLH1/ERCC2/FAF1/RNF168/PPP1R10/NPAS2/RFC2/CHTF18/UBE2N/ATAD5/PDGFB/NOX4/CDC7/MAPK3/FMN2/WDR48/STAT6/USP9X/TNF/WAS/MAD2L2/ACTL6A/ATM/ATR/RPS3/UCHL5/NABP2/SMARCA2/SMARCA4/MAPKAPK5/HMGB1/TP53BP1/DTX3L/XRCC5/YY1/TRRAP/SMARCC2/WIZ/KLF4/PIAS4/MAS1	136
83	GO:0007187	G protein-coupled receptor signaling pathway, coupled to cyclic nucleotide second messenger	42/4130	47/7401	6.45095e-07	3.85597e-05	3.17383e-05	CHRM1/CHRM2/CHRM3/CHRM5/CNR2/NPY/DRD4/XCR1/HRH1/HTR2A/HTR2B/HTR2C/TSHR/LPAR3/MC1R/HRH3/CHRM4/CCR1/CNR1/AGTR2/HTR1A/HTR1B/HTR1D/HTR1E/HTR1F/HTR5A/NPY1R/OPRD1/OPRM1/HRH4/SSTR1/SSTR2/SSTR3/SSTR4/SSTR5/GALR3/MTNR1A/MTNR1B/ANXA1/LHCGR/VIPR1/PTGIR	42
84	GO:0016236	macroautophagy	143/4130	197/7401	6.45607e-07	3.85597e-05	3.17383e-05	KDR/BECN1/TOM1/HGS/MFN2/HUWE1/CDC37/AKT1/RNF41/CDK5/CALCOCO2/MAP1LC3C/MAP1LC3A/STAM2/RAB7A/QSOX1/TCIRG1/ATP6V1H/NOD1/NOD2/RIPK2/TOMM7/USP36/VCP/EHMT2/IFT88/ATG16L1/PRKAA2/MAP3K7/HIF1A/TBC1D25/LRRK2/CHMP4B/CHMP5/RAB1A/ULK1/SQSTM1/MAPK8/CTSD/ADRB2/HDAC6/UBQLN2/UBQLN1/DCN/GNAI3/PRKACA/SIRT1/SNX14/SCFD1/SNAP29/NEDD4/SRC/TP53/ATP6V0A2/ATP6V0E2/ATP6V1C2/ATP6V0C/ATP6V1C1/ATP6V1E1/ATP6V0B/ATP6V1G2/ATP6V0E1/ATP6V1E2/ATP6V1G1/ARFIP2/STX12/OGT/ATP6V0D2/MTOR/RHEB/NBR1/GAPDH/GPSM1/RAB1B/LARP1/PINK1/VPS4A/VPS4B/CHMP2A/TBK1/GAA/STAM/HDAC10/ULK2/CASP3/RAB43/STING1/PRKN/UBQLN4/NSFL1C/SMURF1/UCHL1/BAG3/ATP6V1B2/PAFAH1B2/PSEN1/VTA1/CHMP7/CHMP4C/ATP6V1A/ATP6V1B1/ATP6V1D/PIK3C3/PIK3R4/AMBRA1/LRBA/EXOC1/EXOC4/MAPK3/SNX6/SNX32/SNX7/SNX4/RAB5A/VPS36/TSG101/ATG3/ATG7/ATG10/CAPN1/TSC2/TRIM13/RNF213/RNF5/LRSAM1/VDAC1/UBXN2B/UBXN2A/VPS37B/VPS28/VPS26B/CAPNS1/RAB33B/KLHL3/VAMP8/CDK5R1/ATG16L2/RNF31/WIPI2/CHMP4A/CHMP1B/CHMP6/EMC6	143
85	GO:1903052	positive regulation of proteolysis involved in protein catabolic process	73/4130	91/7401	7.8024e-07	4.60525e-05	3.79056e-05	AURKA/SUMO1/AKT1/FZR1/PLK1/TRIB1/STUB1/ARIH2/MDM2/FMR1/VCP/TRIM67/TRIB3/LRRK2/RNF19B/RBX1/FBXW8/PSMC6/CSNK1A1/CSNK1D/CSNK1E/DAB2IP/UBQLN2/UBQLN1/USP13/COP1/GSK3B/PTK2B/SIRT2/MKRN2/AXIN1/HECTD1/GSK3A/SGTA/USP5/SH3RF1/PRKN/RAD23A/ARIH1/FBXO22/DNAJB2/ATXN3/NUB1/PSMC5/SMURF1/ELOB/ATP5IF1/PSEN1/PIAS1/PLK3/CDC20B/CHFR/PTEN/AXIN2/CDC20/BAG6/FBXW7/MAPK9/PSMC1/PSMC2/PSMC3/PSMC4/PTK2/RNF185/RNF40/RCHY1/RNFT1/RNF14/RNF139/TRIB2/KEAP1/TAF1/KCNE2	73
86	GO:0050792	regulation of viral process	79/4130	100/7401	8.98582e-07	5.24207e-05	4.31473e-05	PABPC1/TRIM28/DHX9/SRPK1/SRPK2/RAB7A/PPIE/DDX3X/DDB1/FMR1/MID2/P4HB/LARP7/CD4/STOM/TRIM27/TRIM25/TRIM14/FCN1/KPNA6/INPP5K/TYRO3/LARP1/ZFP36/ISG15/ADAR/ADARB1/ILF3/EIF2AK2/STAU1/VPS4A/AXL/CXCR4/IFIT1/PPID/PKN2/SLPI/NOTCH1/CXCL8/PLSCR1/LTF/STAT1/RAD23A/TMPRSS4/FURIN/OASL/LGALS1/PARP10/MPHOSPH8/RSF1/TNF/NECTIN2/GSN/BCL2/TRIM32/IFIH1/TRIM21/TSG101/PPARA/HMGB1/TRIM10/TRIM13/TRIM38/TRIM31/TRIM62/TRIM26/TRIM11/TRIM8/TRIM5/TRIM68/VPS37B/FKBP6/VAPB/TOP2A/TOP2B/APOBEC3B/APOBEC3D/PPIH/KPNA2	79
87	GO:0051983	regulation of chromosome segregation	66/4130	81/7401	9.09469e-07	5.2446e-05	4.31681e-05	BECN1/SMC4/NCAPH/CSNK2A2/BRD7/ACTB/PLK1/MOS/SMC2/AURKB/TTK/NEK6/ACTL6B/BUB1/RCC2/UBE2C/RAD18/CSNK2A1/DPF2/CUL3/DUSP1/MKI67/SIRT2/ANAPC2/ANAPC4/BUB3/ANAPC15/ANAPC7/KAT2B/PHF10/DPF3/DPF1/HNRNPU/APC/BIRC5/CDCA8/MAPK15/HASPIN/PBRM1/SMARCE1/PLSCR1/FBXO5/CDC6/CCNB1/ANAPC5/CDC23/CDC16/CDC27/ANAPC11/INCENP/CHFR/BUB1B/CDC20/LCMT1/HECW2/RAD21/MAD2L2/MAD2L1/ACTL6A/ATM/NCAPG/SMARCA2/SMARCA4/SMARCC2/KLHL22/RB1	66
88	GO:1905818	regulation of chromosome separation	59/4130	71/7401	9.59617e-07	5.47091e-05	4.50308e-05	SMC4/NCAPH/CSNK2A2/BRD7/ACTB/PLK1/MOS/SMC2/AURKB/TTK/NEK6/ACTL6B/BUB1/UBE2C/CSNK2A1/DPF2/CUL3/DUSP1/ANAPC2/ANAPC4/BUB3/ANAPC15/ANAPC7/PHF10/DPF3/DPF1/APC/BIRC5/CDCA8/MAPK15/HASPIN/PBRM1/SMARCE1/PLSCR1/FBXO5/CDC6/CCNB1/ANAPC5/CDC23/CDC16/CDC27/ANAPC11/INCENP/CHFR/BUB1B/CDC20/LCMT1/HECW2/RAD21/MAD2L2/MAD2L1/ACTL6A/ATM/NCAPG/SMARCA2/SMARCA4/SMARCC2/KLHL22/RB1	59
89	GO:0018210	peptidyl-threonine modification	68/4130	84/7401	9.91329e-07	5.5882e-05	4.59963e-05	CSNK2A2/AKT1/CDK5/PLK1/MARK2/ROCK1/ROCK2/CDK1/RIPK2/CAB39/UBE2K/TNKS/TTK/GRK2/DYRK1A/DYRK2/CHEK1/CSNK2B/CSNK2A1/LRRK2/WNK1/STK39/PRKCD/TGFBR1/ULK1/DYRK1B/ACVR1B/MAPK8/CDC42BPA/CDC42BPB/OXSR1/PARD3/PRKACA/PRKD1/STK11/GSK3B/MAPK1/TGFBR2/CAMK2D/SIRT2/CAMK2A/MTOR/AXIN1/PRKD2/INPP5K/GSK3A/TBK1/S1PR2/HIPK2/APP/HIPK3/MYLK2/HIPK4/PRKCA/CDK10/DYRK4/RPTOR/ACVR1/LMTK2/MAP3K10/SPRED1/BMP7/BCL2/NLK/GCG/CDK5R1/TAF1/EIF4G1	68
90	GO:2000573	positive regulation of DNA biosynthetic process	49/4130	57/7401	1.06411e-06	5.93183e-05	4.88247e-05	HSP90AB1/HSP90AA1/MAP2K7/HNRNPA1/PCNA/CCT7/CCT4/CCT2/CCT8/CCT5/CCT6A/AURKB/TNKS/NEK2/RFC4/RFC5/NEK7/FGFR4/PAK3/CTNNB1/USP1/ARRB2/PTK2B/FGF2/MAPK1/PDGFRB/TNKS2/SRC/POLG2/PRKD2/FBXO4/GRHL2/HGF/PTGES3/MAPK15/PRKCQ/MYC/MAP3K4/RFC2/CHTF18/PDGFB/NOX4/MAPK3/TNF/ATM/ATR/MAPKAPK5/XRCC5/KLF4	49
91	GO:0016241	regulation of macroautophagy	82/4130	105/7401	1.34613e-06	7.42147e-05	6.10859e-05	KDR/BECN1/TOM1/AKT1/RNF41/CDK5/CALCOCO2/QSOX1/ATP6V1H/NOD1/NOD2/RIPK2/USP36/EHMT2/PRKAA2/MAP3K7/HIF1A/TBC1D25/LRRK2/CHMP4B/ULK1/MAPK8/ADRB2/HDAC6/UBQLN2/UBQLN1/DCN/GNAI3/PRKACA/SIRT1/SCFD1/NEDD4/TP53/ATP6V0A2/ATP6V0E2/ATP6V1C2/ATP6V0C/ATP6V1C1/ATP6V1E1/ATP6V0B/ATP6V1G2/ATP6V0E1/ATP6V1E2/ATP6V1G1/ATP6V0D2/MTOR/RHEB/GAPDH/GPSM1/LARP1/PINK1/TBK1/CASP3/STING1/UBQLN4/UCHL1/BAG3/ATP6V1B2/PAFAH1B2/ATP6V1A/ATP6V1B1/ATP6V1D/PIK3C3/PIK3R4/AMBRA1/EXOC1/EXOC4/MAPK3/SNX6/SNX32/SNX7/SNX4/CAPN1/TSC2/TRIM13/LRSAM1/VDAC1/VPS26B/CAPNS1/CDK5R1/RNF31/CHMP4A	82
92	GO:1901652	response to peptide	219/4130	320/7401	1.57237e-06	8.57456e-05	7.05769e-05	BAIAP2/NFKB1/CYFIP1/NCL/SRSF5/CDK4/MAPK14/AKT1/CDK5/GRB10/JAK3/TYK2/AKT2/CDKN1B/GNAI2/LYN/ROCK1/ROCK2/NOD1/NOD2/RIPK2/HNRNPL/KANK1/BAIAP2L1/RANGAP1/SRSF4/SRSF6/VCAM1/MDM2/SH2B2/NUDC/AHCYL1/RAP1GDS1/RAB31/STAT3/ADCY6/TRIB3/ADCY8/OSBPL8/DENND4C/SP7/COL1A1/MMP9/COL3A1/MMP2/MMP13/CHMP5/CRK/PTPRA/PTPN11/PARP1/EPHB2/NFKBIA/PRKCD/CSK/IRS1/PRKCI/PRKCZ/RPS6KB1/ADRB2/CYP11A1/CYP11B2/RAB12/GNAI1/PIK3R1/AGTR1/EDNRB/FPR2/GHSR/GNRHR/FFAR3/OXTR/EDNRA/CREB1/GAB1/STK11/ARHGEF2/STXBP3/EPRS1/GSK3B/PXN/TSHR/KL/NLRP1/SIRT1/ITGB3/SIK2/PLCB1/FBN1/FYN/GRB2/REG3A/PRKCB/SRC/STAT5A/RHOQ/TP53/KAT7/EIF6/CAMK2A/OGT/MTOR/INPP5K/KAT2B/RAB10/RAB8A/RAB13/GHR/GSK3A/LONP1/AGTR2/GPER1/OPRK1/CRHR1/KLF15/ANXA1/GRB14/APP/PIK3R2/TRPV4/PIK3R3/APC/F7/PLAT/ACVR1C/PRKCQ/VWA2/IGF1R/LRP6/NOTCH1/IRS2/SHC1/YWHAG/INPPL1/STAT2/INSR/INSRR/ITGA4/JAK1/JAK2/SOCS3/ARG1/NR4A1/LHCGR/MYO1C/MYO5A/LRP1/EPHA4/ERBIN/STAT1/STAT5B/SOCS1/BCAR1/RAB15/MMP3/MAX/ASS1/NCK1/CDC6/PSEN1/KLF3/UCP2/PRKAA1/TLR4/CYSLTR2/PTK2/PTPN1/STAT6/STXBP4/BMP7/TNF/SNX6/ACTN2/NR4A2/RELA/TNFAIP3/NCOA2/ESRRA/PPARA/PPARG/NCOA1/NR1H4/SCNN1A/SCNN1G/SORL1/ZNF106/SREBF1/FER/STAT4/VAMP2/IGFBP1/IGFBP5/TSC2/SOCS2/RNF40/TRIM41/TRIM72/USF1/RAMP3/ADM/GIP/CA2/SCAP/KBTBD2/PPP1R9B/USO1/CCNA2/RB1/SLC2A8/SLC25A33/CPEB2/GCGR/MAS1/APEX1/EIF2B4/EIF2B5/EIF2B1/EIF2B3/EIF2B2	219
93	GO:0045727	positive regulation of translation	71/4130	89/7401	1.64373e-06	8.86729e-05	7.29863e-05	PABPC1/DHX9/YBX1/HNRNPL/IGF2BP1/CIRBP/CPEB3/HNRNPD/POLDIP3/SYNCRIP/DDX3X/FMR1/EIF3D/RHOA/RPS6KB1/RPS6KB2/DAZL/EIF4A3/DHX36/PAIP1/PTAFR/EEF2/EIF2S3/CDC123/ELAVL1/ERBB2/PTK2B/HABP4/LARP4B/IL6/THBS1/EIF6/RPS9/MTOR/LARP4/LARP1/LARP1B/PINK1/CSDE1/YBX3/EIF3E/DNAJC3/RBM3/HNRNPU/PASK/NCK2/EIF3C/NPM1/KRT17/PLD1/POLR2D/EIF2AK4/NCK1/LIN28A/RPL26/RPS4X/POLR2G/GCN1/MIF4GD/CTIF/METTL3/METTL14/PLXNB2/TNF/GUF1/SOX4/FXR1/FXR2/BOLL/EIF4G1/EIF2B5	71
94	GO:0051438	regulation of ubiquitin-protein transferase activity	40/4130	45/7401	1.67513e-06	8.94058e-05	7.35896e-05	DNM1L/FZR1/PLK1/STUB1/BTRC/UBE2C/UBE2S/TRIB3/SKP1/LIMK1/BUB3/ABL1/AXIN1/PINK1/FBXO5/DCUN1D1/DCUN1D2/PSEN1/UBE2N/CDC20B/PTEN/BUB1B/MASTL/CDC20/FBXW7/MAD2L2/MAD2L1/RPL11/BMI1/UBE2L3/TOPORS/DTX3L/DCUN1D3/DCUN1D4/DCUN1D5/CDC14B/ARRDC3/ARRDC4/RPL37/RPS7	40
95	GO:0030111	regulation of Wnt signaling pathway	134/4130	185/7401	1.77121e-06	9.35385e-05	7.69912e-05	NFKB1/G3BP1/MAPK14/PPP2R1A/GRB10/CYLD/KANK1/DDX3X/PFDN5/LGR4/TNKS/PPM1B/BTRC/RUVBL1/RUVBL2/VCP/PTK7/IFT80/BIRC8/CSNK2A1/DEPDC1B/TIAM1/LRRK2/COL1A1/PTPRU/WNK1/PLEKHA4/RBX1/CSNK1G2/LATS2/JUP/PPM1A/CSNK1A1/CSNK1D/CSNK1E/ANKRD6/CSNK1G3/CTNNB1/DAB2IP/EGFR/STK3/STK4/STK11/ZEB2/SLC9A3R1/ILK/GSK3B/CCNY/CCNYL1/FGF2/FGF9/FGF10/FGFR2/SCYL2/DIXDC1/HNF1B/TNKS2/MACF1/SRC/JADE1/ATP6V1C2/ATP6V0C/PTPRO/ABL1/LRRK1/AXIN1/UBE2B/AMFR/GSK3A/USP8/GLI1/GLI3/FZD7/FZD4/FZD6/GNAQ/SULF2/KPNA1/KLF15/CTDNEP1/APP/APC/XIAP/CDK14/LATS1/RBPJ/NOTCH1/FERMT1/HMGXB4/LEF1/LRP1/BMAL1/MCC/PRKN/OTUD5/SMURF2/PSEN1/TLE3/AXIN2/ZRANB1/PPP1CA/PPP2CA/USP34/HDAC1/MAD2L2/RPS12/UBR5/TNFAIP3/NOG/SMARCA4/NLK/IGFBP1/IGFBP2/IGFBP4/IGFBP6/SOX17/SOX2/SOX4/SOX10/TLE1/TLE2/TLE4/TSC2/HECW1/RNF43/RNF220/RNF213/RNF146/NFATC1/ASPM/LIMD1/CTNND1/CDH3/TBL1XR1	134
96	GO:0000910	cytokinesis	97/4130	128/7401	1.80139e-06	9.41414e-05	7.74874e-05	AURKA/BECN1/ACTR3/ACTR2/PLK1/ROCK1/ROCK2/EXOC2/ECT2/CENPA/AURKB/FLCN/CETN2/CFL1/PLK4/RAB35/RHOA/RTKN/SEPTIN12/SEPTIN4/SEPTIN11/SEPTIN7/CHMP4B/CHMP5/MYH9/MYO19/SEPTIN10/SEPTIN2/CUL3/DRD2/RACGAP1/PLEC/ANLN/TRIM36/PRKCE/CDC14A/RAB11A/CUL7/SEPTIN6/SPTBN1/SEPTIN8/KIF4A/KIF4B/RHOB/RHOC/USP8/VPS4A/VPS4B/CHMP2A/DRD3/SSTR5/RXFP3/CXCR5/GIT1/RASA1/APC/BIRC5/CDCA8/BIRC6/PKN2/AURKC/SEPTIN14/IGF1R/UNC119/ANK3/SNX9/MYH10/STAMBP/CDC6/CHMP7/CHMP4C/PIK3C3/PIK3R4/PLK2/PLK3/INCENP/SEPTIN1/RAB11FIP3/SEPTIN9/EXOC1/EXOC4/CDC42/SEPTIN3/FMN2/BCL2L1/KLHL9/KLHL13/KLHL21/CDC14B/SNX33/IST1/KIF14/CDC25B/MITD1/CHMP4A/CHMP1B/CHMP6	97
97	GO:0051493	regulation of cytoskeleton organization	243/4130	360/7401	2.26777e-06	0.000117293	9.65434e-05	BAIAP2/CDH5/TJP1/ARPC1B/NUBP1/ABI2/CYFIP1/BRCA1/WDR1/CDK5/PLK1/MARK2/CDKN1B/CYLD/ROCK1/ROCK2/RAPGEF3/RBM14/RAC2/EPS8/KANK1/SHANK1/BAIAP2L1/SHANK3/RHOF/TAOK2/ECT2/PFDN2/HCK/MKKS/PLK4/PAFAH1B1/BICD1/PRKAA2/DSTN/TRIOBP/DYRK1A/CORO1A/RASSF1/MAPRE1/RHOA/SYDE1/SLAIN1/DCTN1/CLIP1/CHMP4B/CHMP5/CRK/IQGAP1/TPX2/LIMK1/PAK1/PAK2/PAK3/PRKCD/TGFBR1/MYLK3/HDAC6/CORO1B/DBN1/DLG1/FCHSD1/FLNA/GNAI1/PIK3R1/SPTBN4/AFAP1/SPTB/SPTBN2/NAV3/LPAR1/F2RL1/TACR1/GPR65/EML2/TRIM36/PRKCE/TAOK1/ARHGEF2/CTTN/EPHA3/TRIM27/GSK3B/PTK2B/PXN/FGF13/MAPK1/PDGFRB/NF2/ITGB3/SPTAN1/SPTBN1/DIXDC1/WASF2/NCKAP1/WASF3/WASF1/RHOBTB2/GRB2/RAC1/RAE1/RHOQ/CD2AP/SH3BP1/ARHGAP44/ARFIP2/RND1/ARF6/MTOR/ABL1/EML3/INPP5K/RHOB/ABL2/KAT2A/KAT2B/RHOD/RHOC/RHOH/RAC3/RHOBTB1/STAU2/PATJ/VPS4B/ARFIP1/CHMP2A/CCR7/S1PR1/GPSM2/RGS4/ARHGEF18/GIT1/TMOD3/TMOD2/GRHL3/S100A8/S100A10/PIK3R2/RASA1/TRPV4/HCLS1/MID1/HNRNPU/APC/HRAS/BRAF/MYO3B/MAPK15/FKBP4/TESK1/CDK10/LATS1/PLXNA3/MLST8/FERMT2/TWF2/NCK2/F11R/JAM3/FES/NPM1/RHOG/ARL2/LRP1/PLEKHH2/CSF1R/MET/NEDD9/NOTCH2/SNX9/LIMA1/PHLDB2/CLTC/PRKN/CAPN2/IQGAP2/FLII/NCK1/RNF4/BAG4/NPHS1/NTRK3/CHMP7/CHMP4C/PDGFA/PDGFRA/SERPINF2/CLIC4/CCNF/PLXNB1/CDC42EP1/ESAM/ARHGAP17/ASAP3/PRKAA1/CENPJ/CDC42/MAPK3/PTK2/TWF1/EPHA1/TEK/PPFIA1/WAS/ARHGEF7/NAA80/LMOD1/GSN/PFN3/PFN2/TMSB4X/ACTN2/NEXN/ARHGAP35/TMOD1/SCIN/RPS3/TRIM37/MAPRE3/SPTBN5/EPHA5/FER/WASL/MYCBP2/TRIM54/RDX/CCDC88A/RHOBTB3/PICK1/CDK5R1/SLIT2/MTSS1/CFL2/CHMP4A/CHMP1B/CHMP6/PTGER4/ARPC5/ARPC3/ARPC1A/PFN1/CAPZA1/CAPZB	243
98	GO:0007346	regulation of mitotic cell cycle	217/4130	318/7401	2.43814e-06	0.000124818	0.000102737	CDKN2A/AURKA/TOM1L1/CTDSP2/CTDSPL/CTDSP1/BRD7/BRCA1/CDK2/ACTB/CCNG1/CDK4/AKT1/FZR1/PLK1/CDK7/CDKN1A/CDKN1B/CDKN1C/CYLD/CDKN2B/CDKN2C/CDK1/PRMT5/OBSL1/SCRIB/TAOK2/DDX3X/UBD/MDM2/DDB1/AURKB/NEK2/PAFAH1B1/FBXW5/TTK/NEK6/ACTL6B/INO80/BUB1/RCC1/RCC2/UBE2C/CHEK1/CHEK2/NEK7/DPF2/PTPN11/IQGAP1/NAE1/CCND2/CDC25A/PBK/RPS6KB1/WEE1/CTNNB1/EGFR/CUL3/EZH2/PINX1/DLG1/DUSP1/TFDP1/ANLN/GPR132/KMT2E/MKI67/TAOK1/CDC14A/SLC9A3R1/PTPN3/PTPN6/MUS81/ERCC3/PLRG1/FGF8/FGF10/PDGFRB/RAB11A/SIRT2/SIRT1/CUL9/ANAPC2/ANAPC4/CUL7/PLCB1/KANK2/BUB3/TP53/JADE1/ABL1/FBXO7/ANAPC15/ANAPC7/ADAM17/ZFP36L2/USP2/TRIAP1/VPS4A/VPS4B/RFWD3/SETMAR/DRD3/FZD3/YWHAE/BARD1/PHF10/DPF3/DPF1/TMOD3/ANXA1/APP/TP73/SIK1/HNRNPU/APC/BIRC5/CDCA8/NEK11/PIM2/PIM3/TAOK3/PRKCA/PKN2/STK33/HASPIN/CDK10/LRP5/RPTOR/ACVR1/INSR/PBRM1/SMARCE1/SHB/STAT5B/MNAT1/ERCC2/PIDD1/FBXO5/RPL26/CUL4B/CUL4A/PPP1R10/ORC1/CDC6/ATAD5/UBE2E2/CCNB1/ANAPC5/CDC23/CDC16/CDC27/CHMP4C/DTL/ANAPC11/PDGFB/PLK2/PLK3/INCENP/CHFR/PTEN/BUB1B/PKMYT1/CDC20/AMBRA1/CDC7/PPP2CA/LCMT1/CENPJ/CDC42/PSME3/PSME1/HECW2/EME1/EME2/BMP7/TNF/RAD21/CCND1/BCL2/MAD2L2/MAD2L1/ACTL6A/ATM/INTS3/RPA2/FANCD2/YTHDC2/NABP1/NABP2/SMARCA2/SMARCA4/LSM11/LSM10/HSPA2/SH2B1/PRMT2/TFAP4/TRIM35/RDX/DCUN1D3/SMARCC2/KLHL18/BCL6/KLHL22/PPP1R9B/CDC14B/RB1/RBL1/CCNH/MTA3/KLF4/KIF14/CDC25B/CDC25C/EIF4G1/APEX1	217
99	GO:0032870	cellular response to hormone stimulus	253/4130	377/7401	2.83194e-06	0.000143514	0.000118125	BAIAP2/NFKB1/SAFB2/CYFIP1/NCL/BRCA1/TRIM24/SRSF5/CDK4/AKT1/GRB10/JAK3/TYK2/AKT2/DNAAF4/GNAI2/LYN/ROCK1/ROCK2/KANK1/BAIAP2L1/RANGAP1/RBFOX2/SKP2/STRN3/DDX17/SH2B2/MKKS/AHCYL1/RAP1GDS1/PRKAA2/RAB31/RXRB/STAT3/CSNK2B/ADCY6/EGLN2/CASP9/TRIB3/ADCY8/OSBPL8/RHOA/DENND4C/CRK/PTPRA/PTPN11/PARP1/LATS2/PAK1/PRKCD/PKN1/CSK/IRS1/PRKCI/PRKCZ/RPS6KB1/RXRA/HDAC6/CYP11A1/CYP11B2/RAB12/PIK3R1/AGTR1/GHSR/GNRHR/FFAR3/P2RY6/PTGFR/EDNRA/GAB1/PRKACA/PRKCE/EP300/EPRS1/GSK3B/ESR2/FGB/ACSL1/PXN/TSHR/FGF23/KL/SIRT1/SAFB/ITGB3/FLT3/SIK2/PLCB1/NEDD4/FBN1/KANK2/GRB2/AR/PRKCB/SRC/STAT5A/RHOQ/CAMK2A/OGT/INPP5K/KAT2B/RAB10/RAB8A/RAB13/GHR/GSK3A/SGK1/ZFP36L2/ZFP36/USP8/LONP1/ADRA2A/AGTR2/GPER1/P2RY4/SSTR1/SSTR2/SSTR3/SSTR4/SSTR5/GNB1/CRHR1/NR3C1/SERPINB9/ANXA1/GRB14/PIK3R2/PIK3R3/HNRNPU/APC/PLAT/DNAJA1/PTGES3/FKBP4/PRKCQ/LATS1/VWA2/IGF1R/NOTCH1/IRS2/ACVR1/SHC1/YWHAG/INSR/INSRR/JAK1/JAK2/SOCS3/KIT/ARG1/ESR1/NR4A1/THRA/THRB/LHCGR/MYO1C/MYO5A/BMAL1/STAT1/STAT5B/SOCS1/BCAR1/PTGER2/RXFP1/RAB15/MAX/ASS1/NCK1/ATP1A1/ATP1A2/ATP5F1A/CDC6/ACACA/PIAS2/UCP2/AXIN2/PRKAA1/HDAC1/CYSLTR2/PTK2/PTPN1/STAT6/STXBP4/BMP7/ACTN2/RARA/RARB/NR4A2/RELA/UBR5/NCOA2/ESRRA/NR3C2/PPARA/PPARD/PPARG/RARG/RXRG/NCOA4/NCOA1/NR1H4/NR1H3/SCNN1A/SCNN1G/SORL1/ZNF106/BMI1/SMARCA4/SREBF1/FER/VAMP2/PRMT2/IGFBP1/IGFBP2/SOX10/TFAP4/CLOCK/TSC2/SOCS2/UBE2L3/VPS11/UBE3A/RNF14/TRIM68/TRIM72/RNF6/USF1/RDX/RAMP2/RAMP1/RAMP3/PTH/YWHAH/CA2/GNG2/NCOA3/USO1/SMYD3/CCNA2/CACNA1H/RB1/CNOT9/CNOT1/SLIT2/DDX54/NCOR1/SLC2A8/SLC25A33/CPEB2/GCGR/MAS1/PTGER4/APEX1	253
100	GO:0071482	cellular response to light stimulus	65/4130	81/7401	3.0991e-06	0.000155482	0.000127976	CDKN1A/AKT2/PCNA/DDB1/AURKB/RUVBL2/INO80/ACTR5/CHEK1/CASP9/DDB2/MMP9/MMP1/MMP2/RBX1/PARP1/PRKCD/CDC25A/PBK/DHX36/PIK3R1/OPN4/EIF2S1/STK11/EP300/ERCC1/ERCC4/SIRT1/NEDD4/TP53/OPN3/MC1R/MAPK13/USP28/TRIAP1/RGS9/GNAT1/GRK7/GRK4/PPID/KCNE1/MYC/NPM1/MMP3/EIF2AK4/RPL26/CUL4B/CUL4A/RDH11/POLD3/POLK/POLD1/POLH/ZBTB1/METTL3/PTPRK/ATR/XPA/YY1/BAK1/TAF1/H2AC25/RHO/SAG/GUCY2F	65
101	GO:1904358	positive regulation of telomere maintenance via telomere lengthening	26/4130	27/7401	3.13333e-06	0.000155643	0.000128109	HNRNPA2B1/MAP2K7/HNRNPA1/CCT7/CCT4/CCT2/CCT8/CCT5/CCT6A/AURKB/TNKS/NEK2/NEK7/CTNNB1/DHX36/MAPK1/TNKS2/FBXO4/MAPK15/PRKCQ/MAP3K4/MAPK3/ATM/ATR/MAPKAPK5/XRCC5	26
102	GO:0043434	response to peptide hormone	183/4130	264/7401	3.23948e-06	0.000159338	0.000131151	BAIAP2/NFKB1/CYFIP1/NCL/SRSF5/CDK4/MAPK14/AKT1/GRB10/JAK3/TYK2/AKT2/CDKN1B/GNAI2/LYN/ROCK1/ROCK2/KANK1/BAIAP2L1/RANGAP1/SRSF4/SRSF6/SH2B2/NUDC/AHCYL1/RAP1GDS1/RAB31/STAT3/ADCY6/TRIB3/ADCY8/OSBPL8/DENND4C/SP7/COL1A1/COL3A1/CRK/PTPRA/PTPN11/PARP1/PRKCD/CSK/IRS1/PRKCI/PRKCZ/RPS6KB1/CYP11A1/CYP11B2/RAB12/GNAI1/PIK3R1/AGTR1/EDNRB/GHSR/GNRHR/FFAR3/OXTR/EDNRA/CREB1/GAB1/STK11/STXBP3/EPRS1/GSK3B/PXN/TSHR/KL/SIRT1/ITGB3/SIK2/PLCB1/FBN1/GRB2/REG3A/PRKCB/SRC/STAT5A/RHOQ/EIF6/CAMK2A/OGT/MTOR/INPP5K/KAT2B/RAB10/RAB8A/RAB13/GHR/GSK3A/LONP1/AGTR2/GPER1/OPRK1/CRHR1/KLF15/ANXA1/GRB14/PIK3R2/TRPV4/PIK3R3/APC/F7/PLAT/ACVR1C/PRKCQ/VWA2/IGF1R/LRP6/IRS2/SHC1/YWHAG/INPPL1/STAT2/INSR/INSRR/JAK1/JAK2/SOCS3/ARG1/NR4A1/LHCGR/MYO1C/MYO5A/STAT1/STAT5B/SOCS1/BCAR1/RAB15/MAX/ASS1/NCK1/CDC6/UCP2/PRKAA1/CYSLTR2/PTK2/PTPN1/STAT6/STXBP4/BMP7/ACTN2/NR4A2/RELA/NCOA2/ESRRA/PPARA/PPARG/NCOA1/NR1H4/SCNN1A/SCNN1G/SORL1/ZNF106/SREBF1/FER/STAT4/VAMP2/IGFBP1/IGFBP5/TSC2/SOCS2/RNF40/TRIM72/USF1/ADM/GIP/CA2/SCAP/KBTBD2/USO1/CCNA2/RB1/SLC2A8/SLC25A33/CPEB2/GCGR/MAS1/APEX1/EIF2B4/EIF2B5/EIF2B1/EIF2B3/EIF2B2	183
103	GO:0080135	regulation of cellular response to stress	285/4130	430/7401	3.31049e-06	0.00016125	0.000132724	ACTR2/TRAP1/TRIM28/BRD7/BRCA1/ACTB/DHX9/AKT1/CDK9/NONO/CYLD/LYN/ROCK2/NOD1/MAP2K7/NOD2/MAP2K4/RIPK2/RAP2A/SFPQ/STK25/STK26/STK24/TAOK2/MDM2/PCNA/NSD2/USP14/TXN/FMR1/SF3B3/PAFAH1B1/RUVBL1/RUVBL2/ZNHIT1/ACTL6B/INO80/EP400/VPS72/SMARCA5/ACTR8/PTPRS/MORF4L1/MORF4L2/COPS5/DNAJB6/DYRK1A/CHEK1/CHEK2/DUSP10/P4HB/HIF1A/CASP9/ADCY8/DPF2/ERCC8/LRRK2/MMP8/SIRPA/CRK/PARP1/STK39/MAP3K5/PRKCD/MAP2K1/ANKRD6/MINK1/PBK/MAPKAPK2/MAP4K4/CTNNB1/SERPINB3/DAB2IP/HDAC6/UBQLN2/UBQLN1/UBXN1/USP1/USP13/EGFR/TGFB2/MAP3K3/WDR76/ERCC6/DLG1/DUSP1/FLNA/PIK3R1/F2RL1/BDKRB2/ATF6/PHLPP1/TAOK1/STK3/ARHGEF2/EP300/EZR/EPHB1/ERCC1/ERCC4/GSK3B/PTK2B/MICU1/FGF10/MAPK1/MFHAS1/FGF19/SIRT1/TNIK/DIXDC1/VEGFA/PLCB1/SASH1/FYN/TNR/TP53/KAT7/MTOR/ABL1/FUS/FBXO7/NBR1/AXIN1/FBXO4/KAT2A/KAT2B/AMFR/PINK1/YBX3/USP51/EIF2AK2/TRIAP1/RFWD3/SETMAR/CCR7/OPRK1/OPRM1/ACKR3/FZD7/GPR37/BARD1/HIPK2/PHF10/DPF3/DPF1/DNAJB9/H2AX/APP/PIK3CB/TRPV4/HDAC10/MID1/HIPK3/NEK4/HGF/HRAS/DNAJA1/PRKCG/MAPK7/BRAF/DNAJC7/HSPA5/XIAP/HSPB1/USP19/CHORDC1/EIF2AK1/TAOK3/MAP2K2/SGTA/RIPK1/DNAJB1/IGF1R/FAS/MAP3K11/TLR3/RNF8/EIF2AK3/NCK2/MYC/PBRM1/SMARCE1/NPM1/PTPRF/EPHA4/MET/SH3RF1/MCL1/PRKN/UBQLN4/MAP3K4/MAP3K10/MMP3/NCK1/ING4/RNF168/FBXO5/ATXN3/RPL26/TRAF6/CUL4A/PPP1R10/NPAS2/POLH/WRNIP1/UBE2N/ATAD5/SERPINF2/PTEN/AXIN2/SEMA3A/ITCH/BAG6/IGBP1/FBXW7/SPRED1/HDAC3/TLR9/TLR4/MAPK3/LRIG2/FMN2/BAZ1B/THOC1/YJU2/WDR48/PTPN1/FLT4/BMP7/EPO/TNF/ABCD1/WAS/RASGRP1/BCL2/BCL2L1/MAD2L2/ACTL6A/ATM/ATR/RPA2/RPS3/TRIM32/UBR5/UCHL5/RNF185/NR1H2/NR1H3/SMARCA2/SMARCA4/SNAI1/TAF6/NAIP/MAPK8IP1/IGFBP6/HMGB1/SOX4/AJUBA/TP53BP1/TRIP12/RNF13/DTX3L/RNFT1/BFAR/TRAF2/BIRC7/PJA2/VDAC1/YY1/DUSP16/FXR1/FXR2/TRRAP/SMARCC2/KLHL15/BAK1/KLF4/RECQL5/BCLAF1/NCOR1/SUPT7L/TAF5L/TAF10/EIF4G1/PIAS4	285
104	GO:0009411	response to UV	85/4130	111/7401	3.74973e-06	0.000180889	0.000148889	AKT1/CDKN1A/MAP2K7/CIRBP/PCNA/DDB1/AURKB/SDF4/RUVBL2/INO80/ACTR5/CHEK1/CASP9/ERCC8/DDB2/MMP9/MMP1/MMP2/RBX1/PARP1/PRKCD/CDC25A/MAPK8/PBK/USP1/EGFR/ERCC6/WRN/DHX36/PIK3R1/EIF2S1/ELANE/STK11/EP300/ERCC1/ERCC4/ERCC3/SIRT1/NEDD4/TP53/OPN3/MC1R/UBE2B/MAPK13/USP28/TRIAP1/CASP3/CASP7/PPID/MYC/NPM1/MAP3K4/MMP3/ERCC2/EIF2AK4/RPL26/CUL4B/CUL4A/POLD3/ERCC5/FEN1/POLK/REV1/POLD1/POLH/UBE2A/DTL/SERPINB13/ZBTB1/PRKAA1/METTL3/PTPRK/CCND1/BCL2/RELA/ATR/TRIM32/UBE4B/USF1/XPA/YY1/DCUN1D3/BAK1/TAF1/H2AC25	85
105	GO:0007623	circadian rhythm	104/4130	140/7401	3.87696e-06	0.000185245	0.000152475	HUWE1/NONO/ROCK2/CDK1/PRMT5/HNRNPL/TARDBP/HNRNPD/SFPQ/DDB1/LGR4/ADCY1/FBXW11/BTRC/AHCY/PPARGC1A/PRKAA2/DYRK1A/GNA11/ADORA1/PARP1/CSNK1D/CSNK1E/MAPK8/EZH2/DRD2/DRD4/PROKR2/HCRTR2/OPN4/CREB1/PHLPP1/EP300/GSK3B/NTRK1/SIRT1/SETX/HNF1B/TP53/OPN3/OGT/MTOR/USP7/USP2/DRD3/OPRL1/MTNR1A/MTNR1B/GNAQ/HDAC2/PSPC1/SIK1/HNRNPU/F7/PRKCG/KCNH7/BMAL1/KMT2A/ASS1/RBM4B/RELB/NPAS2/SUV39H1/PTEN/PPP1CC/PPP1CA/PPP1CB/FBXW7/PRKAA1/HDAC1/HDAC3/MAPK9/METTL3/BMAL2/PTGDS/USP9X/NTRK2/TNF/NCOA2/NR2F6/PPARA/PPARG/NR0B2/NR1H3/ATG7/SREBF1/SPSB4/ID3/CLOCK/MYCBP2/UBE3A/CRH/GHRH/SUV39H2/BTBD9/FBXL17/KCND2/MTA1/TOP2A/NCOR1/GFPT1/ADRB1/AHR/MTTP	104
106	GO:0061136	regulation of proteasomal protein catabolic process	96/4130	128/7401	4.50428e-06	0.000213188	0.000175475	HSP90AB1/AURKA/SUMO1/CDK2/AKT1/FZR1/PLK1/PSMD14/TRIB1/STUB1/DNAAF4/ARIH2/MDM2/USP14/UBE2K/FMR1/BTRC/VCP/TRIB3/XPO1/LRRK2/RNF19B/RBX1/FBXW8/PSMC6/CSNK1A1/CSNK1D/CSNK1E/PBK/COMMD1/DAB2IP/UBQLN2/UBQLN1/UBXN1/USP13/COP1/PRKACA/GSK3B/UBB/ALAD/FHIT/SIRT2/MKRN2/ARAF/OGT/AXIN1/HECTD1/GSK3A/PINK1/USP7/HFE/PRKCG/USP19/SGTA/USP5/SH3RF1/PRKN/UBQLN4/RAD23A/ARIH1/FBXO22/DNAJB2/ATXN3/NUB1/PSMC5/ELOB/PSEN1/PIAS1/PLK3/CDC20B/CHFR/RAD23B/AXIN2/CDC20/BAG6/FBXW7/MAPK9/PSME3/PSMC1/PSMC2/PSMC3/PSMC4/PSME1/USP9X/RPL11/TLK2/UCHL5/RNF185/RNF40/RCHY1/RNFT1/RNF14/TRIB2/KEAP1/TAF1/KCNE2	96
107	GO:1901800	positive regulation of proteasomal protein catabolic process	66/4130	83/7401	4.73389e-06	0.000221962	0.000182696	AURKA/SUMO1/AKT1/FZR1/PLK1/TRIB1/STUB1/ARIH2/MDM2/FMR1/VCP/TRIB3/LRRK2/RNF19B/RBX1/FBXW8/PSMC6/CSNK1A1/CSNK1D/CSNK1E/DAB2IP/UBQLN2/UBQLN1/USP13/COP1/GSK3B/SIRT2/MKRN2/AXIN1/HECTD1/GSK3A/SGTA/USP5/SH3RF1/PRKN/RAD23A/ARIH1/FBXO22/DNAJB2/ATXN3/NUB1/PSMC5/ELOB/PSEN1/PIAS1/PLK3/CDC20B/CHFR/AXIN2/CDC20/BAG6/FBXW7/MAPK9/PSMC1/PSMC2/PSMC3/PSMC4/RNF185/RNF40/RCHY1/RNFT1/RNF14/TRIB2/KEAP1/TAF1/KCNE2	66
108	GO:0043068	positive regulation of programmed cell death	217/4130	320/7401	4.86802e-06	0.000226128	0.000186125	CDKN2A/BECN1/DNM1L/MFN2/RBM5/PPP2R1A/PPP2R1B/CDK5/SRPK2/CDKN1A/NET1/CYLD/LYN/TXNIP/MAP2K6/MAP2K7/MAP2K4/RIPK2/RNPS1/TOMM22/SCRIB/SFPQ/UNC13B/ECT2/DDX3X/UBD/RPS6/CDC34/RBCK1/FLCN/RIPK3/TRAF7/TIMP3/CHEK2/CASP9/PDIA3/EPHA7/RHOA/MELK/LRRK2/SEPTIN4/MMP9/MMP2/PARP1/DUSP6/DUSP9/LATS2/MAP3K5/PAK2/PAK3/PRKCD/PTPRC/RET/TGFBR1/CASP8/SQSTM1/MAPK8/PRKCI/RPS6KA2/CTLA4/CTNNB1/CTSD/DAB2IP/HDAC6/DAPK1/TGFB2/ARRB2/DDX20/DNM2/FAP/LPAR1/NTSR1/EEF1A2/EIF2S1/ATF6/MARK4/STK3/STK4/FNIP1/SLC9A3R1/ERCC3/UBB/EMILIN2/UBE2Z/PDGFRB/NTRK1/CAMK2D/SIRT2/SIRT1/CDK19/ITGB1/APBB1/IL6/SRC/SYK/THBS1/PRKRA/TP53/CAMK2A/ABL1/RHOB/GSK3A/PRELID1/CNR1/AGTR2/GPER1/HCAR2/CXCR2/BARD1/GRIK5/NR3C1/CD274/ANXA1/S100A8/PIK3CB/TP73/HLA-G/RBM10/SIK1/CAMK1D/APC/DNAJA1/DIABLO/CASP3/ACVR1C/PPID/RAPSN/RIPK1/LATS1/FAS/MAP3K11/NOTCH1/TLR3/FADD/TNFRSF10B/NCK2/INPP5D/ITGA4/ITGAM/JAK2/NR4A1/MYC/LCK/NOTCH2/PLCG1/MCL1/MAP3K10/CAPN2/NCK1/ING4/PIDD1/FAF1/RPL26/PSEN1/PDCD1/LGALS1/PTEN/TP53BP2/PPP1CA/PTPA/FBXW7/MAPK9/UBE2M/RAPGEF2/BMP7/TNF/ARHGEF7/GSN/RARB/SCIN/ATM/RPL11/RPS3/BMPR1B/BCL10/PPARG/RARG/VDR/NCOA1/HTRA4/CCL3/BLK/ATG7/PRMT2/ID3/IGFBP3/HMGB1/SOX4/TFAP4/TNFRSF1A/TNFRSF1B/LTA/TRIM35/TRAF2/RNF122/NEURL1/ADM/IAPP/ZBTB16/DCUN1D3/ING5/BRMS1/SUDS3/BCL6/MTCH2/BAK1/CDK5R1/KCNMA1/SLIT2/TOP2A/BCLAF1/SAP18/PIAS4/NSMAF/RPS7/ZC3H8/EIF2B5	217
109	GO:1902806	regulation of cell cycle G1/S phase transition	90/4130	119/7401	4.91289e-06	0.000226128	0.000186125	CDKN2A/CTDSP2/CTDSPL/CTDSP1/BRD7/CDK2/ACTB/AKT1/CDK7/CDKN1A/CDKN1B/CDKN2B/CDKN2C/DDX3X/MDM2/ACTL6B/INO80/CHEK2/DPF2/CCND2/WEE1/EGFR/EZH2/DLG1/TFDP1/KMT2E/PTPN6/PLRG1/FGF10/PLCB1/APBB1/KANK2/TP53/JADE1/FBXO7/ADAM17/TRIAP1/RFWD3/GLI1/PHF10/DPF3/DPF1/ANXA1/CRNN/APC/CDK10/RPTOR/ACVR1/PBRM1/SMARCE1/PLCG2/MNAT1/PIDD1/RPL26/CUL4B/CUL4A/CDC6/UBE2E2/PLK2/PLK3/PTEN/AMBRA1/PPP2CA/FBXW7/CENPJ/PSME3/PSME1/STXBP4/CCND1/BCL2/ACTL6A/ATM/RPA2/SMARCA2/SMARCA4/LSM11/LSM10/PRMT2/SOX2/RDX/DCUN1D3/SMARCC2/RB1/RBL1/CCNH/KLF4/TAF1/KIF14/EIF4G1/APEX1	90
110	GO:0033365	protein localization to organelle	321/4130	491/7401	5.04188e-06	0.000229956	0.000189276	HSP90AB1/AURKA/BECN1/HGS/SUMO3/SUMO1/DNM1L/MFN2/HUWE1/CSNK2A2/UBE2D3/TIMM50/TRIM28/DHX9/MAPK14/AKT1/HSP90AA1/CDK5/PLK1/OS9/CDK9/STAM2/CDKN1A/YBX1/RAB7A/TCIRG1/ROCK2/CDK1/TXNIP/ARIH2/GAK/SSB/RAC2/TOMM40/TOMM6/TOMM7/TOMM22/RANGAP1/OBSL1/TARDBP/SCRIB/RBM22/RAN/OBSCN/RIPOR1/ECT2/DDX3X/MDM2/CCT7/CCT4/CCT2/CCT8/CCT5/CCT6A/CENPA/USP36/AURKB/TXN/TNKS/FLCN/TTK/RUVBL2/VCP/DNAJB6/RAP1GDS1/BICD1/RAB35/PRKAA2/RCC2/MID2/STAT3/IFT80/SEC63/ZIC1/GLIS2/OSBPL8/SKP1/TNPO3/LARP7/MAPRE1/SEC16A/XPO1/DCLK1/LRRK2/COL1A1/CHMP4B/PARP1/ARF4/LATS2/JUP/NFKBIA/PRKCD/SQSTM1/CSE1L/KPNA5/CSNK1D/MAPK8/CDK20/PRKCZ/PAX6/CBLB/EZH2/DDX1/PINX1/WRN/DLG1/DLG4/FLNA/PIK3R1/H2BC11/GHSR/HTR2A/ELAVL1/PARD6A/PRKACA/PRKD1/MARK4/STK3/STK4/STK11/NUAK2/EZR/GSK3B/PLRG1/F2/FGF9/MFHAS1/RAB11A/NF2/NUP93/NEDD4/TNKS2/FYN/RAP1A/SRC/SYK/BUB3/SUN1/SYNE1/SUN2/SEC13/TP53/KAT7/CD2AP/GZMB/KPNA6/ARF6/ARL1/ABL1/FBXO7/GGA1/M6PR/FBXO4/RAB10/GDI2/RAB8A/RAB8B/RHOU/AP3M1/GSK3A/PINK1/ISG15/VPS4A/POLR1A/VRK1/GLI3/FZD5/YWHAE/KPNA1/BARD1/GRIK5/RASSF5/PACSIN2/STAM/CTDNEP1/PEX1/PIK3R2/HCLS1/MID1/TFRC/HNRNPU/APC/HRAS/DNAJA1/HSPA5/TOMM34/DCLK2/MAPK15/LIMK2/SGTA/TESK1/HASPIN/LATS1/NOTCH1/EIF2AK3/FERMT2/FERMT1/AIP/RYR2/JAK2/NUP50/ESR1/KPNB1/SREBF2/KPNA3/NPM1/KPNA4/IPO5/CDH1/LHCGR/LMAN1/GCC2/ARL2/SH3BP4/ANK2/MICALL1/PRKN/PEX7/TRIM40/TOLLIP/NSFL1C/SMURF1/BAG4/BAG3/MACROH2A1/PPP1R10/ATP5IF1/PAM16/NDUFA13/PSEN1/CHMP7/PEX6/ATP6V1D/PIK3C3/PIK3R4/BUB1B/RABEP1/CHP1/IPO4/UBL4A/BAG6/DNAAF11/FBXW7/MACROH2A2/RAB11FIP3/PRKAA1/HDAC3/EMC3/EMC2/WDR35/BMP7/BBS1/ARL6/RAD21/RALA/RANBP2/UBL5/ATR/RPA1/RPA2/RPL11/VPS36/UBR5/TNFAIP3/TSG101/NCOA4/CD81/SORL1/TOR1AIP1/NABP2/MAPRE3/SREBF1/SRP19/SRP54/SRPRA/RNF128/TSC2/TULP3/TUB/TULP1/PEX2/UBE2L3/TOPORS/DTX3L/VPS11/TRIM8/LRSAM1/MSN/RDX/XPA/XRCC5/ZBTB16/UBXN2B/VPS37B/VPS28/TMEM30A/MIS12/SIRT4/NUP98/NUP85/RAB33B/HOOK3/CCDC88A/KLHL21/BYSL/PPP1R9B/MTCH2/RB1/VAPA/SUPT7L/RNF31/PPP3CA/HK1/HK2/HSPA1L/NUDCD3/KPNA2/DNAJC15/CHMP4A/EMC1/EMC6	321
111	GO:0006364	rRNA processing	76/4130	98/7401	5.31102e-06	0.000240048	0.000197583	MPHOSPH10/IMP3/IMP4/SART1/DDX17/TBL3/WDR36/USP36/PWP2/RPS6/UTP15/RRP9/WDR3/DDX47/DDX27/EXOSC10/RPS16/PWP1/EXOSC8/EXOSC9/BUD23/TRMT112/EXOSC6/PES1/EIF4A3/WDR18/DIS3/NHP2/EXOSC2/MTREX/GTPBP4/EIF6/DCAF13/KAT2B/ERCC2/NIFK/RPL10A/RPL35/RPL7/RPL26/RPL27/SUV39H1/EXOSC1/EXOSC7/EXOSC4/C1D/RSL1D1/DDX56/DDX18/DDX21/RPL14/RPL11/RPL35A/RPS19/RPS25/RPS24/RPS28/TFB2M/LSM6/NUDT16/FBL/MRM2/MAK16/RRP1/TSR1/BYSL/EXOSC5/RPS27/FTSJ3/SNU13/WDR46/DDX52/DDX10/DDX54/RPS7/RPS21	76
112	GO:0007204	positive regulation of cytosolic calcium ion concentration	112/4130	153/7401	5.48673e-06	0.000245776	0.000202298	CDK5/JAK3/CIB2/ADCY5/EDN2/ADCY8/C1QTNF1/CD55/DLG4/DRD2/LPAR1/LPAR6/CYSLTR1/ADRA1D/ADRA1B/ADRA1A/AGTR1/EDNRB/F2R/F2RL1/F2RL2/FPR2/P2RY10/GPR4/XCR1/GPR17/LPAR4/MCHR1/FFAR1/HTR2A/HTR2C/OXTR/P2RY1/AVPR1A/AVPR1B/NMUR2/PTGER1/PTGFR/BDKRB1/BDKRB2/TACR1/GPR65/CCKBR/F2RL3/LPAR2/EDNRA/PTK2B/LPAR3/ABL1/GALR1/ABL2/GIPR/NPTN/GNA15/CXCR6/CCR9/CCR1/CCR3/CCR4/CCR5/CCR6/CCR7/CCR8/CNR1/DRD3/S1PR1/S1PR3/FPR1/FPR3/CCR10/CXCR3/GPR18/GPER1/CXCR1/CXCR2/OPRL1/P2RY4/ACKR3/PTGER3/HRH4/C3AR1/C5AR1/S1PR4/GALR2/GPR55/GNAT2/CXCR5/CXCR4/GPR35/TRPV4/LRP6/ITGAV/ITPR3/RYR2/JAK2/ESR1/LHCGR/PTGER2/PDGFRA/EPO/BCL2/ACKR2/ACKR4/TBXA2R/HMGB1/ADCYAP1/ADM/IAPP/CALCA/BAK1/PTGER4/PTGIR	112
113	GO:0070534	protein K63-linked ubiquitination	40/4130	46/7401	5.9038e-06	0.000262118	0.000215748	STUB1/NOD2/ARIH2/UBE2E3/DDX3X/WWP2/UBE2S/PRPF19/TRIM27/NEDD4/SASH1/HECTD1/UBE2B/BIRC2/RNF8/PRKN/RNF168/RNF4/TRAF6/UBE2N/UBE2E2/ITCH/PARP10/PELI1/PELI3/UBE2T/UBR5/UBE2D4/TRIM21/RNF135/TRIP12/RNF115/BFAR/RNF126/RNF213/RNF5/TRAF2/TRIM5/UBE2O/TRIM56	40
114	GO:1903312	negative regulation of mRNA metabolic process	52/4130	63/7401	6.42587e-06	0.000282795	0.000232767	PABPC1/DHX9/MAPK14/HNRNPA2B1/YBX1/RNPS1/HNRNPL/IGF2BP1/U2AF2/CIRBP/ELAVL4/TARDBP/HNRNPAB/HNRNPC/HNRNPD/SRSF4/SRSF6/SRSF7/SYNCRIP/IGF2BP3/IGF2BP2/FMR1/HNRNPA0/DYRK1A/SRSF12/MAPKAPK2/DAZL/PAIP1/ELAVL1/TAF15/LARP4B/FUS/LARP1/ZFP36/CSDE1/YBX3/IKBKE/BARD1/RBM20/RBM10/HNRNPU/NPM1/AXIN2/PCBP4/RBM24/RBM42/TRAF2/VIP/SECISBP2/SAP18/RBM46/BOLL	52
115	GO:0043086	negative regulation of catalytic activity	278/4130	421/7401	6.90588e-06	0.000301276	0.00024798	CDKN2A/NFKB1/AKT1/PLK1/TRIB1/CDKN1A/CDKN1B/CDKN1C/GNAI2/LYN/CDKN2B/CDKN2C/ROCK1/ROCK2/TXNIP/GAS6/COL7A1/SEMA4D/DDX3X/USP14/RGS14/NPRL2/FLCN/MKKS/STK38/DNAJB6/RAP1GDS1/BICD1/RCC2/RPS6KA3/TIMP3/DUSP10/EGLN1/BIRC8/TRIB3/CSNK2A1/RTKN/LRRK2/CNR2/MMP9/COL4A3/COL6A3/CR1/WNK1/IQGAP1/DUSP7/EPHB2/LATS2/IKBKB/LIMK1/PAK2/PRKCD/PKN1/PTPRC/CBL/CORO1C/CSK/PRKCZ/RPS6KA1/SERPINA4/SERPINB5/SERPINB3/DAB2IP/HDAC6/UBXN1/CBLB/TGFB2/ARRB2/PINX1/DRD2/DUSP1/GNAI3/PLEC/EDNRB/LTB4R2/SERPING1/FNIP1/PTPN6/TRIM27/GSK3B/UBE2Z/HP/LPA/ANOS1/SIRT1/NF2/VEGFA/SRC/THBS1/BUB3/PPP1R7/TP53/TESC/PTPRB/PTPRO/CBLC/CAMK2A/ABL1/FBXO7/TNK2/GALR1/INPP5K/GAPDH/IBTK/GPSM1/KAT2B/RHOH/GSK3A/ZFP36/ADAR/ADARB1/TRIAP1/CNR1/DRD3/P2RY13/GALR3/GALR2/RGS2/PDE6G/PDE6H/GNAQ/GNAT1/SFN/DNAJC3/SERPINB9/ANXA1/ANXA5/ANXA2/APP/PIK3CB/C3/HIPK3/HNRNPU/APC/HGF/HRAS/BIRC2/BIRC3/DNAJA1/MAPK7/XIAP/BIRC5/HSPB1/BIRC6/CASP3/IRAK3/CHORDC1/IFIT1/TAOK3/MAP2K5/WNK4/TESK1/LATS1/SERPINA3/A2M/LRP6/LRP5/SERPINA5/SERPINA1/PZP/SLPI/NOTCH1/RPTOR/IRS2/SH2B3/PARVA/RAF1/YWHAB/YWHAG/AIP/F11R/SOCS3/SERPINE2/NR4A1/NPM1/IPO5/ARL2/LRP1/SERPINE1/LTF/LMTK2/SH3BP4/SH3RF1/SHB/SOCS1/ARRB1/PRKN/MNAT1/SERPINC1/PPP1R12C/IQGAP2/PPP1R12A/NCK1/FBXO5/GPS1/UCHL1/BAG4/MACROH2A1/PPP1R10/FURIN/ATP5IF1/SPOCK3/SPOCK2/PSEN1/PDE6D/NGF/SERPINB6/SERPINI1/SERPINB13/SERPINF2/TFPI2/PPP1R12B/PRKAR1A/PRKAR2B/PTEN/BUB1B/MASTL/CDC20/CHP1/PTPA/TIPRL/IGBP1/PPME1/PPP2R5A/SPRED1/RNH1/PRPSAP1/ZGPAT/PTPN1/EPHA1/BMP7/TNF/SNX6/RAG1/PHACTR2/MAD2L2/MAD2L1/RPL11/UCHL5/TNFAIP3/TSG101/UBASH3B/PPARG/SORL1/MICAL1/PTPRT/NAIP/MAPK8IP1/PHACTR3/TFAP4/AJUBA/GABBR1/ITIH4/C5/TSC2/RFFL/DTX3L/BIRC7/RNF34/UBE2O/RDX/DUSP16/ANP32E/CAST/TRIB2/CAND1/PPP1R9B/DUS2/SMYD3/RB1/KLF4/SLIT2/PPP1R8/CPEB2/SAG/CHMP6/RPL37/RPS7	278
116	GO:0034644	cellular response to UV	54/4130	66/7401	7.17305e-06	0.000310234	0.000255353	CDKN1A/PCNA/DDB1/AURKB/RUVBL2/INO80/ACTR5/CHEK1/CASP9/DDB2/MMP9/MMP1/MMP2/RBX1/PARP1/PRKCD/CDC25A/PBK/DHX36/PIK3R1/EIF2S1/STK11/EP300/ERCC1/ERCC4/SIRT1/NEDD4/TP53/OPN3/MC1R/MAPK13/USP28/TRIAP1/PPID/MYC/NPM1/MMP3/EIF2AK4/RPL26/CUL4B/CUL4A/POLD3/POLK/POLD1/POLH/ZBTB1/METTL3/PTPRK/ATR/XPA/YY1/BAK1/TAF1/H2AC25	54
117	GO:1903900	regulation of viral life cycle	69/4130	88/7401	7.23491e-06	0.000310236	0.000255354	PABPC1/TRIM28/SRPK1/SRPK2/PPIE/DDX3X/DDB1/FMR1/MID2/P4HB/CD4/TRIM27/TRIM25/TRIM14/FCN1/KPNA6/INPP5K/TYRO3/LARP1/ISG15/ADAR/ADARB1/ILF3/EIF2AK2/STAU1/VPS4A/AXL/IFIT1/PPID/PKN2/SLPI/NOTCH1/CXCL8/PLSCR1/LTF/RAD23A/TMPRSS4/FURIN/OASL/LGALS1/PARP10/MPHOSPH8/TNF/NECTIN2/GSN/BCL2/IFIH1/TRIM21/TSG101/PPARA/HMGB1/TRIM10/TRIM38/TRIM31/TRIM62/TRIM26/TRIM11/TRIM8/TRIM5/TRIM68/VPS37B/FKBP6/VAPB/TOP2A/TOP2B/APOBEC3B/APOBEC3D/PPIH/KPNA2	69
118	GO:0034248	regulation of cellular amide metabolic process	182/4130	265/7401	8.63208e-06	0.00036701	0.000302084	PAN2/TRAP1/PABPC1/CYFIP1/NCL/DHX9/AKT1/AKT2/YBX1/ROCK1/ROCK2/NOD2/HNRNPL/EIF3K/IGF2BP1/CIRBP/ELAVL4/CPEB3/NCBP2/TARDBP/HNRNPD/POLDIP3/RBM8A/SYNCRIP/DDX3X/RC3H1/RC3H2/IGF2BP3/IGF2BP2/FMR1/CELF1/EIF4B/EIF4G2/EIF3D/RPS6KA3/EXOSC8/EXOSC9/GRB7/RHOA/LSM1/MSI2/MKNK2/PRKCD/CSNK1E/RPS6KA1/RPS6KB1/RPS6KB2/DAPK1/DAZL/DDX1/DDX6/NCBP1/EIF4A3/KRT13/DHX36/PAIP1/ELP2/PTAFR/EEF2/GSPT1/EIF2S1/EIF2S3/CDC123/ELAVL1/EPRS1/ERBB2/PTK2B/DIS3/HABP4/LARP4B/IL6/THBS1/EXOSC2/TP53/EIF6/GZMB/RPS9/MTOR/SARNP/GEMIN5/GAPDH/LARP4/TNRC6B/LARP1/TNRC6A/GSK3A/AIRE/CNOT4/LARP1B/TNRC6C/PINK1/ZFP36L2/EIF4H/ZFP36/CSDE1/CPEB4/YBX3/UNK/EIF3B/ILF3/EIF2AK2/EIF3E/RGS2/DDX25/DNAJC3/APP/RBM3/YBX2/HNRNPU/HSPB1/CASP3/PASK/EIF2AK1/RPTOR/MLST8/EIF2AK3/NCK2/EIF3C/NPM1/KRT17/EPHA4/PLD1/MLH1/POLR2D/EIF2AK4/RBM4B/NCK1/LIN28A/RPL26/RPS4X/POLR2G/MKNK1/PDK3/GCN1/EXOSC7/PPP1CA/MIF4GD/CTIF/PRKAA1/METTL3/METTL14/PLXNB2/QKI/RBM24/NTRK2/TNF/ABCA2/RARA/MSI1/RELA/GUF1/RPL38/EIF5B/RPS3/NR1H4/SORL1/MTRF1/MAPKAPK5/IGFBP5/SOX4/RNF139/NEURL1/SECISBP2/PAIP2B/FXR1/FXR2/KLHL25/KBTBD8/ENC1/KHSRP/EXOSC5/CNOT9/CNOT1/EIF4E2/EIF4E3/CPEB2/BOLL/EIF4G1/DNAJC1/EIF2B4/EIF2B5/EIF2B2	182
119	GO:0016055	Wnt signaling pathway	185/4130	270/7401	9.15526e-06	0.000385983	0.000317701	NFKB1/CSNK2A2/G3BP1/BRD7/CCNE1/MAPK14/PPP2R1A/GRB10/MARK2/CYLD/KANK1/ROR2/STRN/DDX3X/PFDN5/DDB1/LGR4/TNKS/FBXW11/PPM1B/BTRC/RUVBL1/RUVBL2/VCP/PTK7/PRKAA2/IFT80/CSNK2B/BIRC8/CSNK2A1/SKIC8/RHOA/DEPDC1B/TIAM1/LRRK2/COL1A1/PTPRU/WNK1/PLEKHA4/RBX1/CSNK1G2/LATS2/JUP/PPM1A/CSNK1A1/CSNK1D/CSNK1E/ANKRD6/CSNK1G3/CTNNB1/DAB2IP/EGFR/CUL3/GRK5/DRD2/DVL2/EDNRB/EDNRA/MARK1/STK3/STK4/STK11/ZEB2/SLC9A3R1/ILK/GSK3B/TGFB1I1/CCNY/CCNYL1/FGF2/FGF9/FGF10/FGFR2/SCYL2/TNIK/DIXDC1/HNF1B/TNKS2/MACF1/RAC1/SRC/JADE1/ATP6V1C2/ATP6V0C/PTPRO/ABL1/LRRK1/AXIN1/UBE2B/RAC3/AMFR/HBP1/GSK3A/USP8/GLI1/GLI3/FZD7/FZD2/FZD5/FZD3/FZD4/FZD6/GNAQ/SULF2/GRK6/KPNA1/KLF15/GRHL3/CTDNEP1/APP/PYGO2/APC/XIAP/CDK14/LATS1/RBPJ/LRP6/LRP5/NOTCH1/FERMT2/FERMT1/HMGXB4/LEF1/LRP1/BMAL1/PLCG2/MCC/PRKN/OTUD5/SMURF1/SMURF2/PSEN1/TLE3/PTEN/AXIN2/ZRANB1/PPP1CA/PPP2CA/USP34/PRKAA1/HDAC1/CDC42/NDRG2/RYK/ARL6/RAB5A/NR4A2/CCND1/MAD2L2/RPS12/UBR5/TNFAIP3/RARG/FBXW4/NOG/SMARCA4/NLK/IGFBP1/IGFBP2/IGFBP4/IGFBP6/SOX17/SOX2/SOX4/SOX10/MITF/TLE1/TLE2/TLE4/TSC2/HECW1/RNF138/RNF43/RNF220/RNF213/RNF146/KLHL12/NFATC1/ASPM/KLF4/LIMD1/CTNND1/CDH3/TBL1XR1/PIAS4	185
120	GO:0032212	positive regulation of telomere maintenance via telomerase	24/4130	25/7401	9.39688e-06	0.000391366	0.000322132	MAP2K7/HNRNPA1/CCT7/CCT4/CCT2/CCT8/CCT5/CCT6A/AURKB/TNKS/NEK2/NEK7/CTNNB1/MAPK1/TNKS2/FBXO4/MAPK15/PRKCQ/MAP3K4/MAPK3/ATM/ATR/MAPKAPK5/XRCC5	24
121	GO:0061640	cytoskeleton-dependent cytokinesis	62/4130	78/7401	9.43898e-06	0.000391366	0.000322132	ACTR3/ACTR2/PLK1/ROCK1/ROCK2/EXOC2/ECT2/CENPA/AURKB/CFL1/RAB35/RHOA/RTKN/SEPTIN12/SEPTIN4/SEPTIN11/SEPTIN7/CHMP4B/CHMP5/SEPTIN10/SEPTIN2/RACGAP1/PLEC/ANLN/TRIM36/CUL7/SEPTIN6/SPTBN1/SEPTIN8/KIF4A/KIF4B/RHOB/RHOC/USP8/VPS4A/VPS4B/CHMP2A/RASA1/APC/BIRC5/CDCA8/SEPTIN14/UNC119/ANK3/SNX9/MYH10/STAMBP/CHMP7/CHMP4C/INCENP/SEPTIN1/SEPTIN9/EXOC1/EXOC4/SEPTIN3/FMN2/SNX33/IST1/MITD1/CHMP4A/CHMP1B/CHMP6	62
122	GO:2000045	regulation of G1/S transition of mitotic cell cycle	82/4130	108/7401	9.96991e-06	0.000409992	0.000337463	CDKN2A/CTDSP2/CTDSPL/CTDSP1/BRD7/CDK2/ACTB/AKT1/CDK7/CDKN1A/CDKN1B/CDKN2B/CDKN2C/DDX3X/MDM2/ACTL6B/INO80/CHEK2/DPF2/CCND2/WEE1/EGFR/EZH2/DLG1/TFDP1/KMT2E/PTPN6/PLRG1/FGF10/PLCB1/KANK2/TP53/JADE1/FBXO7/ADAM17/TRIAP1/RFWD3/PHF10/DPF3/DPF1/ANXA1/APC/CDK10/RPTOR/ACVR1/PBRM1/SMARCE1/MNAT1/PIDD1/RPL26/CUL4B/CUL4A/CDC6/UBE2E2/PLK2/PLK3/PTEN/AMBRA1/PPP2CA/CENPJ/PSME3/PSME1/CCND1/BCL2/ACTL6A/ATM/RPA2/SMARCA2/SMARCA4/LSM11/LSM10/PRMT2/RDX/DCUN1D3/SMARCC2/RB1/RBL1/CCNH/KLF4/KIF14/EIF4G1/APEX1	82
123	GO:0010638	positive regulation of organelle organization	207/4130	306/7401	1.03745e-05	0.000421358	0.000346818	BAIAP2/KDR/AURKA/BECN1/TOM1/SMC4/NCAPH/NCAPD2/DNM1L/PAN2/PPIF/G3BP1/ABI2/CYFIP1/TRIM28/CDK2/WDR1/CDK5/CALCOCO2/HNRNPA2B1/AKT2/CDKN1B/ROCK2/MAP2K7/RAPGEF3/BAIAP2L1/HNRNPA1/HNRNPD/SFPQ/CCT7/CCT4/CCT2/CCT8/CCT5/PFDN2/CCT6A/SMC2/HCK/AURKB/TNKS/PLK4/NEK2/RUVBL1/RUVBL2/INO80/ACTR8/PPARGC1A/IFT88/DSTN/HIF1A/NEK7/MAPRE1/RHOA/SLAIN1/DCTN1/CLIP1/SEPTIN7/MMP9/CAMKK2/LIMK1/PAK1/TGFBR1/ULK1/MYLK3/MAPK8/CTNNB1/ADRB2/DCN/CUL3/DHX36/DLG1/FCHSD1/NAV3/LPAR1/F2RL1/TACR1/GPR65/PRKCE/MARK4/CTTN/ERCC1/TRIM27/GSK3B/PTK2B/PXN/FGF8/MAPK1/PDGFRB/SIRT2/NF2/WASF2/NCKAP1/WASF3/WASF1/PLCB1/TNKS2/GRB2/LCP1/RAC1/SRC/TP53/GZMB/ARF6/MTOR/ABL1/FBXO7/ANAPC7/UBE2B/FBXO4/RHOC/GSK3A/PINK1/G3BP2/VPS4B/CCR7/DRD3/GPER1/GPSM2/GIT1/ANXA1/ANXA2/S100A10/TRPV4/HCLS1/HRAS/BRAF/MAPK15/PRKCQ/TESK1/LRP5/PLXNA3/MLST8/FERMT2/NCK2/INSR/FES/LMAN1/ARL2/MET/SNX9/PRKN/MAP3K4/NCK1/BAG4/MACROH2A1/PPP1R10/NPHS1/NTRK3/ATP5IF1/ASAP1/FEN1/ANAPC5/CDC23/CDC16/CDC27/ANAPC11/PDGFB/SERPINF2/CDC42EP1/AMBRA1/MPHOSPH8/SEPTIN9/CENPJ/CDC42/MAPK3/MAPK9/EPHA1/TEK/TNF/SNX7/SNX4/WAS/RAD21/RALA/LMOD1/GSN/PFN3/PFN2/ACTN2/ARHGAP35/SCIN/ACTL6A/ATM/ATR/RPS3/UCHL5/NCAPG/NABP2/MAPKAPK5/FER/SH2B1/WASL/MUL1/LRSAM1/VDAC1/MSN/XRCC5/YY1/CCDC88A/BAK1/CDK5R1/RB1/CNOT1/DNMT1/MTSS1/CFL2/PFN1	207
124	GO:0010508	positive regulation of autophagy	70/4130	90/7401	1.04143e-05	0.000421358	0.000346818	KDR/BECN1/TOM1/CALCOCO2/ROCK1/NOD1/NOD2/RIPK2/NPRL2/NPRL3/DEPDC5/FLCN/ATG16L1/PRKAA2/MID2/MAP3K7/HIF1A/CDK16/LRRK2/CAMKK2/ULK1/ADRB2/DAPK1/DCN/GNAI3/ATF6/PRKD1/STK11/TRIM27/TRIM14/GSK3B/CCNY/TPCN1/SIRT1/FBXO7/GPSM1/LARP1/GSK3A/PINK1/TBK1/PIK3CB/ULK2/PIM2/STING1/SH3BP4/PRKN/BAG3/PAFAH1B2/PLK2/PLK3/AMBRA1/PRKAA1/TLR9/MAPK3/SNX7/SNX4/TRIM32/TRIM21/HMGB1/TFEB/TSC2/TRIM13/TRIM38/TRIM65/TRIM8/TRIM5/LRSAM1/TRIM68/VDAC1/RNF31	70
125	GO:0198738	cell-cell signaling by wnt	186/4130	272/7401	1.05118e-05	0.0004219	0.000347264	NFKB1/CSNK2A2/G3BP1/BRD7/CCNE1/MAPK14/PPP2R1A/GRB10/MARK2/CYLD/KANK1/ROR2/STRN/DDX3X/PFDN5/DDB1/LGR4/TNKS/FBXW11/PPM1B/BTRC/RUVBL1/RUVBL2/VCP/PTK7/PRKAA2/IFT80/CSNK2B/BIRC8/CSNK2A1/SKIC8/RHOA/DEPDC1B/TIAM1/LRRK2/COL1A1/PTPRU/WNK1/PLEKHA4/RBX1/CSNK1G2/LATS2/JUP/PPM1A/CSNK1A1/CSNK1D/CSNK1E/ANKRD6/CSNK1G3/CTNNB1/DAB2IP/EGFR/CUL3/GRK5/DRD2/DVL2/EDNRB/EDNRA/MARK1/STK3/STK4/STK11/ZEB2/SLC9A3R1/ILK/GSK3B/TGFB1I1/CCNY/CCNYL1/FGF2/FGF9/FGF10/FGFR2/SCYL2/TNIK/DIXDC1/HNF1B/TNKS2/MACF1/RAC1/SRC/JADE1/ATP6V1C2/ATP6V0C/PTPRO/ABL1/LRRK1/AXIN1/UBE2B/RAC3/AMFR/HBP1/GSK3A/USP8/GLI1/GLI3/OPRM1/FZD7/FZD2/FZD5/FZD3/FZD4/FZD6/GNAQ/SULF2/GRK6/KPNA1/KLF15/GRHL3/CTDNEP1/APP/PYGO2/APC/XIAP/CDK14/LATS1/RBPJ/LRP6/LRP5/NOTCH1/FERMT2/FERMT1/HMGXB4/LEF1/LRP1/BMAL1/PLCG2/MCC/PRKN/OTUD5/SMURF1/SMURF2/PSEN1/TLE3/PTEN/AXIN2/ZRANB1/PPP1CA/PPP2CA/USP34/PRKAA1/HDAC1/CDC42/NDRG2/RYK/ARL6/RAB5A/NR4A2/CCND1/MAD2L2/RPS12/UBR5/TNFAIP3/RARG/FBXW4/NOG/SMARCA4/NLK/IGFBP1/IGFBP2/IGFBP4/IGFBP6/SOX17/SOX2/SOX4/SOX10/MITF/TLE1/TLE2/TLE4/TSC2/HECW1/RNF138/RNF43/RNF220/RNF213/RNF146/KLHL12/NFATC1/ASPM/KLF4/LIMD1/CTNND1/CDH3/TBL1XR1/PIAS4	186
126	GO:0071900	regulation of protein serine/threonine kinase activity	181/4130	264/7401	1.07866e-05	0.000423997	0.00034899	HSP90AB1/CDKN2A/HGS/ACTB/CCNE1/CCNG1/CDC37/AKT1/CAMK1/PLK1/CDK7/TRIB1/CDKN1A/CDKN1B/CDKN1C/LYN/CDKN2B/CDKN2C/CDKN3/MAP2K6/MAP2K7/NOD2/HERC5/ROR2/CAB39/TAOK2/DDX3X/RGS14/STK38/MAP3K7/DUSP10/TRIB3/RHOA/LRRK2/IQGAP1/TAB1/DUSP7/LATS2/IRAK1/MAP3K5/PAK1/PRKCD/MAP2K1/PTPRC/ROBO1/CCND2/CDC25A/CSK/SERPINB3/DAB2IP/ADRB2/EGFR/EZH2/DRD4/DUSP1/DVL2/NPFFR2/HTR2A/HTR2B/ELANE/TAOK1/STK3/STK4/DIRAS3/ERBB2/PTPN6/FGFR1/ACSL1/PTK2B/CCNY/CCNYL1/FGF2/FGF18/PDGFRB/SIRT1/KSR1/FLT1/VEGFA/FLT3/SASH1/SOS1/SRC/SYK/THBS1/GTPBP4/CBLC/ABL1/FBXO7/AXIN1/ADAM17/INPP5K/KAT2B/GHR/ADRA2A/RGS2/FZD5/FZD4/SFN/PIK3CB/HIPK3/APC/HRAS/DNAJA1/CASP3/IRAK3/CHORDC1/TAOK3/MAP2K2/MAP2K5/BMPR1A/TESK1/LATS1/LRP6/LRP5/MAP3K11/RPTOR/MLST8/MAP3K13/SH2B3/FERMT2/INSR/KIT/IPO5/LTF/CSF1R/EPHA4/MAP3K4/MAP3K10/MNAT1/TRAF6/UCHL1/MACROH2A1/NTRK3/CDC6/PSEN1/CCNB1/PDGFA/PDGFB/NOX4/PDGFC/PDGFD/INCENP/MST1R/PRKAR1A/PRKAR2B/PTEN/CCNF/PKMYT1/CCNB2/PPP2CA/STRADB/CAB39L/TLR9/TLR4/PTPN1/RAPGEF2/BMP7/TNF/FGD2/RASGRP1/CCND1/RPS3/BMPR1B/TNFAIP3/TSG101/PPARG/SORL1/CDK12/BMPR2/MAPRE3/MAPK8IP1/TFAP4/AJUBA/TRAF2/DUSP16/TRIB2/CDK5R1/CCNA2/RB1/CCNH/CDC25C	181
127	GO:0043065	positive regulation of apoptotic process	210/4130	311/7401	1.07956e-05	0.000423997	0.00034899	CDKN2A/BECN1/DNM1L/MFN2/RBM5/PPP2R1A/PPP2R1B/CDK5/SRPK2/NET1/CYLD/LYN/TXNIP/MAP2K6/MAP2K7/MAP2K4/RIPK2/RNPS1/TOMM22/SCRIB/SFPQ/UNC13B/ECT2/DDX3X/UBD/RPS6/CDC34/RBCK1/FLCN/RIPK3/TRAF7/TIMP3/CHEK2/CASP9/PDIA3/EPHA7/RHOA/MELK/SEPTIN4/MMP9/MMP2/DUSP6/DUSP9/LATS2/MAP3K5/PAK2/PAK3/PRKCD/PTPRC/RET/TGFBR1/CASP8/SQSTM1/MAPK8/PRKCI/RPS6KA2/CTLA4/CTNNB1/CTSD/DAB2IP/DAPK1/TGFB2/ARRB2/DDX20/DNM2/FAP/LPAR1/NTSR1/EEF1A2/EIF2S1/ATF6/STK3/STK4/FNIP1/SLC9A3R1/ERCC3/UBB/EMILIN2/UBE2Z/PDGFRB/CAMK2D/SIRT2/SIRT1/CDK19/ITGB1/APBB1/IL6/SRC/THBS1/PRKRA/TP53/CAMK2A/ABL1/RHOB/GSK3A/PRELID1/CNR1/AGTR2/GPER1/HCAR2/CXCR2/BARD1/GRIK5/NR3C1/CD274/ANXA1/S100A8/PIK3CB/TP73/HLA-G/RBM10/SIK1/CAMK1D/APC/DNAJA1/DIABLO/CASP3/ACVR1C/PPID/RAPSN/RIPK1/LATS1/FAS/MAP3K11/NOTCH1/TLR3/FADD/TNFRSF10B/NCK2/INPP5D/ITGA4/ITGAM/JAK2/NR4A1/MYC/LCK/NOTCH2/PLCG1/MCL1/MAP3K10/CAPN2/NCK1/ING4/PIDD1/FAF1/RPL26/PSEN1/PDCD1/LGALS1/PTEN/TP53BP2/PPP1CA/PTPA/FBXW7/MAPK9/UBE2M/RAPGEF2/BMP7/TNF/ARHGEF7/GSN/RARB/SCIN/ATM/RPL11/RPS3/BMPR1B/BCL10/PPARG/RARG/VDR/NCOA1/HTRA4/CCL3/BLK/ATG7/PRMT2/ID3/IGFBP3/HMGB1/SOX4/TFAP4/TNFRSF1A/TNFRSF1B/LTA/TRIM35/TRAF2/RNF122/NEURL1/ADM/IAPP/ZBTB16/DCUN1D3/ING5/BRMS1/SUDS3/BCL6/MTCH2/BAK1/CDK5R1/KCNMA1/SLIT2/TOP2A/BCLAF1/SAP18/PIAS4/NSMAF/RPS7/ZC3H8/EIF2B5	210
128	GO:0007015	actin filament organization	202/4130	298/7401	1.08175e-05	0.000423997	0.00034899	ABI1/BAIAP2/TJP1/USH1C/MYO7B/ARPC1B/ACTR3/CORO7/ACTR2/ABI2/CYFIP1/WDR1/ROCK1/ROCK2/RAPGEF3/RAC2/EPS8/KANK1/SHANK1/BAIAP2L1/ESPN/SHANK3/RHOF/HCK/ARHGAP25/MKKS/CFL1/DSTN/TRIOBP/PACSIN1/CORO6/CORO1A/RHOA/ACTC1/MYO19/LIMK1/PAK1/PAK2/PAK3/PRKCD/TGFBR1/CORO1C/PRKCI/CORO1B/DBN1/CUL3/DLG1/FCHSD1/DPYSL3/FLNA/MPRIP/PIK3R1/PLEC/PLS1/PLS3/MICAL3/SPTBN4/SPTB/SPTBN2/LPAR1/F2RL1/GHSR/TACR1/GPR65/PRKCE/ARHGEF2/CTTN/EZR/TRIM27/PTK2B/PXN/ALDOA/TTN/NF2/ITGB5/SPTAN1/SPTBN1/WASF2/NCKAP1/WASF3/WASF1/RHOBTB2/GRB2/LCP1/RAC1/SRC/CD2AP/SH3BP1/ARFIP2/RND1/ARF6/MTOR/ABL1/INPP5K/RHOB/RHOD/RHOC/RHOH/RAC3/RHOBTB1/ARFIP1/CCR7/S1PR1/RGS4/ARHGEF18/TMOD3/TMOD2/SH3KBP1/S100A10/PIK3R2/RASA1/TRPV4/HCLS1/BRAF/TESK1/LATS1/MLST8/FERMT2/TWF2/NCK2/INPPL1/F11R/JAK2/RHOG/MYO1B/MYO1C/MYO1E/MYO5A/MYO5B/MYO6/MYO5C/TPM4/PLEKHH2/MET/NEDD9/SNX9/LIMA1/PHLDB2/ARHGAP12/BCAR1/ARRB1/PRKN/MYO1F/IQGAP2/FLII/NCK1/BAG4/NPHS1/ACTA1/SERPINF2/CDC42EP1/ESAM/ARHGAP17/ASAP3/CDC42/FMN2/TWF1/EPHA1/PPFIA1/WAS/NAA80/LMOD1/GSN/PFN3/PFN2/TMSB4X/TPM3/ACTN2/ARHGAP35/BCL2/MAD2L2/COBL/TMOD1/SCIN/ACTN1/MICAL1/SPTBN5/FER/TF/WASL/RDX/ZYX/ELMO3/ELMO2/ELMO1/CCDC88A/RHOBTB3/KBTBD13/PPP1R9B/PICK1/SLIT2/MTSS1/CFL2/PTGER4/ARPC5/ARPC3/ARPC1A/PFN1/MYO1G/WIPF1/CAPZA1/CAPZB	202
129	GO:0031400	negative regulation of protein modification process	205/4130	303/7401	1.12839e-05	0.000435472	0.000358436	CDKN2A/CTDSP2/CTDSPL/CTDSP1/BRCA1/AKT1/PPP2R1A/CDK5/PLK1/TRIB1/CDKN1A/CDKN1B/CDKN1C/GNAI2/LYN/CDKN2B/CDKN2C/ROCK1/ROCK2/U2AF2/TARDBP/SEMA4D/WDR5/RGS14/FLCN/USP4/STK38/PRKAA2/PWP1/DUSP10/TRIB3/LRRK2/SIRPA/CRKL/DUSP6/DUSP7/EPHB2/LATS2/IKBKB/LIMK1/PAK2/PRKCD/PKN1/PTPRC/CBL/SQSTM1/CORO1C/PBK/PRKCZ/CTBP1/CTNNB1/SERPINB3/PAX6/DAB2IP/UBXN1/CBLB/ARRB2/PINX1/PARD3/DMD/DRD2/DUSP1/PLEC/BDKRB1/BDKRB2/PARD6A/PRKCE/PTPN6/TRIM27/GSK3B/MFHAS1/SIRT2/SIRT1/PTPN13/NF2/FBLN1/FYN/BUB3/GTPBP4/PTPRB/PTPRO/CBLC/FKBP8/OGT/ABL1/FBXO7/LRRK1/INPP5K/IBTK/UBE2B/KAT2B/ISG15/ADAR/ADARB1/RGS2/GNAQ/SFN/YWHAE/KLF15/DNAJC10/DNAJC3/PIK3CB/HDAC2/HIPK3/APC/HGF/DNAJA1/PRKCG/HSPB1/CASP3/IRAK3/CHORDC1/WNK4/TESK1/LATS1/LRP6/LRP5/SH2B3/YWHAB/YWHAG/NCK2/SOCS3/NPM1/IPO5/LRP1/SHB/SOCS1/ARRB1/PRKN/MLLT6/NCK1/FBXO5/UCHL1/MACROH2A1/FXYD1/NTRK3/PSEN1/SPOPL/PRKAR1A/PRKAR2B/PTEN/BUB1B/MASTL/CDC20/CHP1/PARP14/PARP10/PTPA/PPP2CA/TIPRL/PRKAA1/SPRED1/ZGPAT/PTPN1/EPHA1/BMP7/TNF/SNX6/RELA/MAD2L2/MAD2L1/RPL11/RPS3/RABGEF1/UBR5/TRIM21/TNFAIP3/TSG101/UBASH3B/PPARG/SORL1/SH3GL2/MICAL1/NOG/PTPRT/MAPK8IP1/MLXIPL/IGFBP3/SOX4/TFAP4/TSC2/TRIP12/DTX3L/VPS28/MTF2/DCUN1D3/DUSP16/TRIB2/PPP1R9B/BAK1/SMYD3/RB1/DNMT1/DNMT3B/PHF1/SLIT2/TAF1/PPP1R8/HMG20B/HMG20A/EIF4G1/MAS1/CHMP6/RPL37/RPS7	205
130	GO:1902532	negative regulation of intracellular signal transduction	205/4130	303/7401	1.12839e-05	0.000435472	0.000358436	PDCD6/BCL2L10/MFN2/PPIF/TRAP1/MARK3/VRK3/MAPK14/AKT1/PPP2R1A/NONO/CYLD/LYN/KANK1/DDX3X/MDM2/NPLOC4/ARHGAP25/CDC34/RGS14/NPRL2/NPRL3/DEPDC5/FLCN/STK38/PAFAH1B1/PPM1B/PRKAA2/DYRK1A/DYRK2/TRIM67/TIMP3/CHEK2/DUSP10/HIF1A/NLRP3/RHOA/LRRK2/MMP9/SIRPA/DUSP2/DUSP6/DUSP7/DUSP9/EPHA2/EPHB2/PPM1A/PRKCD/PTPRC/DUSP26/CASP8/CSK/PBK/FHL2/SERPINB3/DAB2IP/DGKD/TGFB2/CUL3/ARRB2/DLG1/DRD2/DUSP1/DUSP4/APLNR/LPAR1/ADRA1A/F2RL1/BDKRB2/PHLPP1/STK11/ARHGEF2/FNIP1/EZR/SLC9A3R1/PTPN6/GSK3B/SIRT1/SHANK2/NF2/PPP2CB/ITGB1/MGRN1/FBLN1/SRC/THBS1/SEC13/CD2AP/MKRN2/SH3BP1/ARHGAP44/CBLC/MTOR/ABL1/INPP5K/RNF167/UBE2B/ABL2/RHOH/GSK3A/PINK1/YBX3/TRIAP1/DRD3/GPER1/OPRL1/ACKR3/MTNR1B/RGS2/RASA3/PIK3CB/PIK3R2/RASA1/HLA-G/HIPK3/DNAJA1/MAPK7/HSPB1/IRAK3/RPS6KA6/TAOK3/RIPK1/IGF1R/NLRX1/SH2B3/ITPR1/SERPINE2/ESR1/MYC/BMAL1/EPHA4/SH3BP4/MET/UACA/ERBIN/PLEKHA1/STAT1/DLG5/ARHGAP12/MCL1/PRKN/NDUFS3/STAMBP/TRIM40/UCHL1/PPP1R10/NDUFA13/ATAD5/PDE2A/PTEN/SEH1L/SEMA6A/CHP1/ITCH/PPP2CA/IGBP1/USP10/PRKAA1/SPRED1/HDAC1/HDAC3/TLR9/TLR4/THOC1/NDRG2/YJU2/PTPN1/DUSP13/BMP7/EPO/TMSB4X/ARHGAP35/BCL2/RELA/BCL2L1/ATM/TRIM32/RABGEF1/TNFAIP3/PPARA/PPARG/NR1H4/SORL1/SNAI1/MAPKAPK5/MAPK8IP1/AJUBA/TLE1/TSC2/RFFL/RNF125/MUL1/RNF34/VDAC2/HELLS/ARAP3/DUSP16/RASAL1/BCL6/LZTR1/DGKG/SLIT2/LIMD1/NCOR1/WDR59	205
131	GO:0033045	regulation of sister chromatid segregation	55/4130	68/7401	1.1549e-05	0.000442299	0.000364054	BECN1/BRD7/ACTB/PLK1/MOS/AURKB/TTK/NEK6/ACTL6B/BUB1/UBE2C/DPF2/CUL3/DUSP1/ANAPC2/ANAPC4/BUB3/ANAPC15/ANAPC7/KAT2B/PHF10/DPF3/DPF1/HNRNPU/APC/BIRC5/CDCA8/MAPK15/HASPIN/PBRM1/SMARCE1/FBXO5/CDC6/CCNB1/ANAPC5/CDC23/CDC16/CDC27/ANAPC11/INCENP/CHFR/BUB1B/CDC20/LCMT1/HECW2/RAD21/MAD2L2/MAD2L1/ACTL6A/ATM/SMARCA2/SMARCA4/SMARCC2/KLHL22/RB1	55
132	GO:0071478	cellular response to radiation	89/4130	119/7401	1.21704e-05	0.000462569	0.000380739	BRCA1/MAPK14/CDKN1A/AKT2/NET1/ECT2/MDM2/PCNA/DDB1/AURKB/RUVBL2/INO80/ACTR5/CHEK1/CHEK2/CASP9/DDB2/MMP9/MMP1/MMP2/RBX1/PARP1/PRKCD/CCND2/CDC25A/PBK/WRN/DHX36/DNM2/PIK3R1/OPN4/EEF1D/EIF2S1/STK11/EP300/ERCC1/ERCC4/SIRT1/NEDD4/GRB2/TP53/OPN3/MC1R/XRCC6/RHOB/FBXO4/MAPK13/USP28/TRIAP1/RGS9/GNAT1/BARD1/H2AX/HRAS/HSPA5/GRK7/GRK4/PPID/KCNE1/MYC/NPM1/MMP3/EIF2AK4/RPL26/CUL4B/CUL4A/RDH11/POLD3/POLK/POLD1/POLH/ZBTB1/METTL3/PTPRK/BCL2L1/ATM/ATR/TLK2/CLOCK/TP53BP1/XPA/XRCC5/YY1/BAK1/TAF1/H2AC25/RHO/SAG/GUCY2F	89
133	GO:0045859	regulation of protein kinase activity	287/4130	438/7401	1.24943e-05	0.000471306	0.000387931	HSP90AB1/ABI1/FGR/CDKN2A/TOM1L1/HGS/ACTB/CCNE1/CCNG1/CDC37/AKT1/HSP90AA1/CAMK1/CDK5/PLK1/CDK7/TRIB1/CDKN1A/MARK2/CDKN1B/CDKN1C/LYN/CDKN2B/CDKN2C/CDKN3/MAP2K6/MAP2K7/NOD2/GAS6/HERC5/ROR2/CAB39/TAOK2/ECT2/DDX3X/TXN/RGS14/STK38/MALT1/RIPK3/MAP3K7/DUSP10/TRIB3/ADCY8/OSBPL8/RHOA/LRRK2/ADORA1/WNK1/IQGAP1/TPX2/TAB1/CAMKK2/DUSP7/EPHB2/LATS2/IRAK1/MAP3K5/PAK1/PAK2/PRKCD/PKN1/MAP2K1/PTPRC/ROBO1/CBL/CCND2/CD4/CDC25A/CORO1C/CSK/PRKCZ/SERPINB3/DAB2IP/ADRB2/CBLB/EGFR/TGFB2/EZH2/ERCC6/DLG1/DLG3/DLG4/DRD2/DRD4/DUSP1/DVL2/PLEC/NPFFR2/ADRA1A/HTR2A/HTR2B/ELANE/TAOK1/STK3/STK4/STK11/DIRAS3/SLC9A3R1/ERBB2/PTPN6/ERBB3/ERBB4/FGFR1/TRIM27/ACSL1/PTK2B/CCNY/CCNYL1/FGF2/FGF13/TGFBR2/FGF18/PDGFRB/SIRT1/TTN/NF2/KSR1/ITGB3/FLT1/VEGFA/FLT3/ADNP/SASH1/RAP1A/SOS1/SRC/SYK/THBS1/GTPBP4/PTPRB/PTPRO/CBLC/ALK/MTOR/ABL1/XRCC6/FBXO7/AXIN1/ADAM17/INPP5K/IBTK/KAT2B/GHR/PINK1/ADAR/ADARB1/CHRNA3/CCR7/ADRA2A/ADRA2B/ADRA2C/C5AR1/RGS2/FZD5/FZD4/GNAQ/SFN/APP/LCP2/PIK3CB/NRG1/HIPK3/APC/HGF/HRAS/DNAJA1/HSPB1/CASP3/IRAK3/CHORDC1/TAOK3/MAP2K2/MAP2K5/WNK4/BMPR1A/TESK1/CAMKK1/LATS1/ACVR2B/LRP6/LRP5/MAP3K11/RPTOR/MLST8/TLR3/MAP3K13/TNFRSF10B/SH2B3/FERMT2/SHC1/YWHAG/NCK2/INSR/JAK2/KIT/NPM1/IPO5/UNC119/LTF/ANKRD54/CSF1R/EPHA4/NEDD9/SNX9/SHB/SOCS1/MAP3K4/MAP3K10/MNAT1/TRAF6/UCHL1/MACROH2A1/NTRK3/CDC6/PSEN1/CCNB1/PDGFA/PDGFB/NOX4/PDGFC/PDGFD/INCENP/MST1R/PRKAR1A/PRKAR2B/PTEN/AXIN2/CCNF/PKMYT1/CCNB2/CHP1/PPP2CA/FBXW7/STRADB/CAB39L/SPRED1/TLR9/TLR4/PTK2/ZGPAT/PTPN1/EPHA1/RAPGEF2/BMP7/EPO/TNF/SNX6/FGD2/RASGRP1/RAP2B/CCND1/RPS3/TAB2/BMPR1B/TNFAIP3/TSG101/UBASH3B/PPARG/SORL1/CDK12/BMPR2/MAPRE3/PTPRT/MAPK8IP1/TFAP4/AJUBA/TSC2/TRAF2/NEURL1/ADCYAP1/GCG/CALCA/XRCC5/DUSP16/TRIB2/CCDC88A/SMYD3/CDK5R1/CCNA2/RB1/CCNH/KIF14/CDC25B/CDC25C/MAS1/CHMP6	287
134	GO:0051276	chromosome organization	225/4130	336/7401	1.27869e-05	0.000478744	0.000394053	HSP90AB1/BECN1/SMC4/NCAPD3/NCAPH/NCAPD2/G3BP1/TRIM28/BRD7/CDK2/ACTB/CCNE1/DHX9/ACIN1/HSP90AA1/PPP2R1A/PLK1/HNRNPA2B1/CDK1/MAP2K7/HNRNPA1/HNRNPC/HNRNPD/RAN/SFPQ/MOS/TPRKB/DDX3X/PCNA/CCT7/CCT4/CCT2/CCT8/CCT5/CCT6A/CENPA/CENPN/SMC2/AURKB/TNKS/NUDC/NEK2/TTK/NEK6/RUVBL1/RUVBL2/INO80C/ACTL6B/INO80/SMARCAD1/RFC4/RFC5/ACTR5/INO80B/SMARCA5/ACTR8/RECQL4/EHMT2/ASCC3/BUB1/CHD1/UBE2C/CHD3/CHD4/EXOSC10/OIP5/MIS18A/NEK7/DPF2/CHD2/MAPRE1/CHMP4B/CHMP5/PARP1/CTNNB1/CUL3/EZH2/DDX1/TOP3B/PINX1/WRN/DHX36/DUSP1/RACGAP1/EML4/ERCC1/ERCC4/ERCC3/EZH1/SUPV3L1/MAPK1/RAB11A/NHP2/SIRT2/TTN/SETX/ANAPC2/ANAPC4/TNKS2/SRC/RAE1/BUB3/SUN1/KIF4A/KIF4B/ABL1/XRCC6/EML3/ANAPC15/ANAPC7/UBE2B/FBXO4/KAT2B/USP7/VPS4A/VPS4B/CHMP2A/SETMAR/GPER1/PHF10/DPF3/DPF1/PSMC3IP/MND1/ANXA1/CHD1L/HNRNPU/APC/BIRC5/CDCA8/PTGES3/MAPK15/PRKCQ/AURKC/HASPIN/LATS1/MYC/PBRM1/SMARCE1/KPNB1/MAP3K4/MLH1/MLH3/MNAT1/ERCC2/FBXO5/RNF4/MACROH2A1/PPP1R10/CDC6/FEN1/WRNIP1/RFC1/RFC2/CHTF18/NAA10/CCNB1/ANAPC5/CDC23/CDC16/CDC27/CHMP7/CHMP4C/ANAPC11/INCENP/CHFR/BUB1B/SEH1L/AXIN2/CDC20/MPHOSPH8/BAG6/SGO1/LCMT1/FBXW7/CENPO/MAPK3/BAZ1B/HECW2/FANCM/RAD21/MAD2L2/MAD2L1/ACTL6A/ATM/ATR/RPA1/RPA2/FANCD2/UCHL5/CENPK/CENPI/CENPH/NCAPG/KAT6A/NABP2/SMARCA2/SMARCA4/HSPA2/MAPKAPK5/HMGB1/XPA/XRCC5/YY1/HELLS/DSN1/NSL1/MIS12/CENPT/CENPC/CENPW/ERCC6L/TOP3A/SMARCC2/KLHL22/RB1/DNMT1/RECQL5/TOP2A/TOP2B/KIF14/CHMP4A/CHMP1B/CHMP6/APEX1	225
135	GO:0060828	regulation of canonical Wnt signaling pathway	107/4130	147/7401	1.35612e-05	0.000503974	0.000414819	NFKB1/G3BP1/MAPK14/CYLD/KANK1/DDX3X/PFDN5/LGR4/TNKS/PPM1B/BTRC/RUVBL1/RUVBL2/VCP/PTK7/BIRC8/LRRK2/COL1A1/PTPRU/WNK1/PLEKHA4/RBX1/CSNK1G2/LATS2/JUP/PPM1A/CSNK1A1/CSNK1D/CSNK1E/ANKRD6/CSNK1G3/CTNNB1/DAB2IP/EGFR/STK3/STK4/STK11/ZEB2/SLC9A3R1/ILK/GSK3B/CCNY/CCNYL1/FGF2/FGF9/FGF10/FGFR2/SCYL2/TNKS2/SRC/JADE1/PTPRO/LRRK1/AXIN1/UBE2B/AMFR/GSK3A/USP8/GLI1/GLI3/FZD7/FZD4/FZD6/GNAQ/KPNA1/CTDNEP1/APC/XIAP/CDK14/LATS1/RBPJ/NOTCH1/FERMT1/BMAL1/MCC/PRKN/OTUD5/SMURF2/PSEN1/TLE3/AXIN2/PPP1CA/USP34/HDAC1/MAD2L2/RPS12/UBR5/NOG/IGFBP1/IGFBP2/IGFBP4/IGFBP6/SOX17/SOX2/SOX4/SOX10/TLE1/TLE2/TLE4/HECW1/RNF220/RNF146/ASPM/LIMD1/CTNND1/CDH3/TBL1XR1	107
136	GO:2000278	regulation of DNA biosynthetic process	69/4130	89/7401	1.46892e-05	0.00054188	0.000446019	HSP90AB1/HSP90AA1/HNRNPA2B1/CDKN1A/MAP2K7/HNRNPA1/HNRNPC/HNRNPD/PCNA/CCT7/CCT4/CCT2/CCT8/CCT5/CCT6A/AURKB/TNKS/NEK2/RFC4/RFC5/EXOSC10/CHEK1/NEK7/FGFR4/PAK3/ACVRL1/CTNNB1/USP1/ARRB2/PINX1/TFDP1/PARP4/PTK2B/FGF2/MAPK1/PDGFRB/TNKS2/SRC/POLG2/TP53/KAT7/JADE2/JADE1/JADE3/PRKD2/FBXO4/GRHL2/HNRNPU/HGF/PTGES3/MAPK15/PRKCQ/MYC/MAP3K4/ING4/RFC2/CHTF18/PDGFB/NOX4/MAPK3/TNF/ATM/ATR/BMPR2/MAPKAPK5/SH2B1/XRCC5/ING5/KLF4	69
137	GO:0007265	Ras protein signal transduction	186/4130	273/7401	1.49548e-05	0.000547652	0.00045077	CDKN2A/MFN2/G3BP1/ABI2/CYFIP1/TRIM28/PSD2/CDK2/CNKSR1/RALGDS/CDKN1A/NET1/ROCK1/ROCK2/RAPGEF3/RAC2/EPS8/KANK1/EPS8L1/RAP2A/RIPOR1/FLCN/CFL1/RAB35/GDI1/RAPGEF4/RAP1B/TRIM67/RASSF1/RHOA/DENND4C/DENND1A/RTKN/TIAM1/SYDE1/COL1A2/COL3A1/CRK/CRKL/EPHB2/LIMK1/ROBO1/CBL/SQSTM1/MAP4K4/EPS8L2/DAB2IP/RAB4B/TGFB2/CUL3/RHOV/MYO9B/DNM2/RAB12/RACGAP1/LPAR1/LPAR6/ADRA1A/AGTR1/F2R/F2RL1/F2RL2/P2RY10/GPR4/GPR17/LPAR4/GPR65/F2RL3/KRAS/PRKD1/ARHGEF2/RAB9A/FGF2/FGF10/RRAS2/PDGFRB/NTRK1/NRAS/KSR1/PPP2CB/ITGB1/WASF2/NCKAP1/WASF1/KANK2/GRB2/RAC1/RAP1A/SOS1/SRC/TP53/SH3BP1/ARHGAP44/ARF6/OGT/ABL1/RHOB/ABL2/RAB21/RHOD/RHOH/RHOJ/RHOU/LRRC59/G3BP2/USP28/USP8/ARHGEF25/ADRA2A/GPR18/GPSM2/GPR55/GNB1/ARHGEF18/GPR35/GIT1/GIT2/RASA3/PIK3CB/RASA1/NRG1/HRAS/PRAG1/NOTCH1/RAF1/F11R/CYTH1/KPNB1/RHOG/MET/NOTCH2/PLD1/ERBIN/GRAP2/FARP2/ARRB1/RASGRF1/RAB15/STAMBP/BRAP/RAB39A/NGF/PLK2/ARHGAP5/HACE1/RRAS/CDC42EP1/ARHGAP17/CDC42/BCR/RAPGEF6/RAPGEF2/ARHGEF12/ARHGEF11/EPO/RGL2/RASGRF2/SOS2/WAS/RALA/MRAS/RIT2/RIT1/RASGRP1/RAP2B/ARHGAP35/RABGEF1/MAPKAPK5/RDX/PTH/KSR2/ELMO1/ARAP3/RAB33B/RASAL1/BCL6/LZTR1/KBTBD7/KBTBD6/CCNA2/RB1/DNMT1/CYTH2/RAB33A/KIF14/FLOT1	186
138	GO:0098664	G protein-coupled serotonin receptor signaling pathway	19/4130	19/7401	1.50858e-05	0.000548444	0.000451422	GNAZ/CHRM1/CHRM2/CHRM3/CHRM5/DRD4/HRH1/HTR2A/HTR2B/HTR2C/HRH3/CHRM4/HTR1A/HTR1B/HTR1D/HTR1E/HTR1F/HTR5A/HRH4	19
139	GO:0071375	cellular response to peptide hormone stimulus	143/4130	204/7401	1.53781e-05	0.000555051	0.00045686	BAIAP2/NFKB1/CYFIP1/NCL/SRSF5/CDK4/AKT1/GRB10/JAK3/TYK2/AKT2/GNAI2/LYN/ROCK1/ROCK2/KANK1/BAIAP2L1/RANGAP1/SH2B2/AHCYL1/RAP1GDS1/RAB31/STAT3/ADCY6/TRIB3/ADCY8/OSBPL8/DENND4C/CRK/PTPRA/PTPN11/PARP1/PRKCD/CSK/IRS1/PRKCI/PRKCZ/RPS6KB1/CYP11A1/CYP11B2/RAB12/PIK3R1/AGTR1/GHSR/GNRHR/FFAR3/EDNRA/GAB1/EPRS1/GSK3B/PXN/TSHR/KL/SIRT1/ITGB3/SIK2/PLCB1/FBN1/GRB2/PRKCB/SRC/STAT5A/RHOQ/CAMK2A/OGT/INPP5K/KAT2B/RAB10/RAB8A/RAB13/GHR/GSK3A/LONP1/AGTR2/GPER1/CRHR1/GRB14/PIK3R2/PIK3R3/APC/PLAT/PRKCQ/VWA2/IGF1R/IRS2/SHC1/YWHAG/INSR/INSRR/JAK1/JAK2/SOCS3/ARG1/NR4A1/LHCGR/MYO1C/MYO5A/STAT1/STAT5B/SOCS1/BCAR1/RAB15/MAX/ASS1/NCK1/CDC6/UCP2/PRKAA1/CYSLTR2/PTK2/PTPN1/STAT6/STXBP4/ACTN2/NR4A2/RELA/NCOA2/ESRRA/PPARG/NCOA1/NR1H4/SCNN1A/SCNN1G/SORL1/ZNF106/SREBF1/FER/VAMP2/IGFBP1/TSC2/SOCS2/TRIM72/USF1/CA2/USO1/CCNA2/RB1/SLC2A8/SLC25A33/CPEB2/GCGR/MAS1/APEX1	143
140	GO:0044784	metaphase/anaphase transition of cell cycle	52/4130	64/7401	1.5696e-05	0.000558578	0.000459764	BRD7/ACTB/PLK1/MOS/AURKB/TTK/NEK6/ACTL6B/BUB1/UBE2C/DPF2/CUL3/DUSP1/ANAPC2/ANAPC4/BUB3/ANAPC15/ANAPC7/PHF10/DPF3/DPF1/APC/BIRC5/CDCA8/MAPK15/HASPIN/PBRM1/SMARCE1/FBXO5/CDC6/CCNB1/ANAPC5/CDC23/CDC16/CDC27/ANAPC11/INCENP/CHFR/BUB1B/CDC20/LCMT1/HECW2/RAD21/MAD2L2/MAD2L1/ACTL6A/ATM/SMARCA2/SMARCA4/SMARCC2/KLHL22/RB1	52
141	GO:0051090	regulation of DNA-binding transcription factor activity	189/4130	278/7401	1.56985e-05	0.000558578	0.000459764	CDKN2A/SUMO1/RIPK4/DHX9/AKT1/TRIB1/CYLD/TRAIP/NOD1/CHUK/NOD2/RIPK2/GAS6/HCK/RBCK1/ADCY1/BTRC/PPARGC1A/MALT1/COPS5/RIPK3/MID2/WWP2/STAT3/MAP3K7/EGLN1/GLIS2/ADCY8/NLRP3/IKBKB/IRAK1/JUP/NFKBIA/RPS6KA4/RPS6KA5/PSMA6/MAPK8/PRKCI/PRKCZ/CTH/CTNNB1/COMMD1/DAB2IP/EZH2/ARRB2/RIGI/DVL2/TFDP1/FLNA/NTSR1/LPAR5/CRTC2/PRKD1/STK3/ARHGEF2/EP300/TRIM27/TRIM25/TRIM14/ESR2/NTRK1/SIRT1/PPP2CB/VEGFA/IL6/AR/PRKCB/SYK/BTK/CAMK2A/ALK/PRKD2/SGK1/PINK1/IKBKE/G3BP2/USP7/EIF2AK2/BUD31/GLI1/GLI3/OPRD1/FZD2/FZD4/FZD6/HIPK2/S100A8/APP/HCLS1/HDAC2/CRNN/RNF2/TFRC/SIK1/CAMK1D/IRAK3/IRAK2/PIM1/PRKCH/PRKCQ/MAP2K5/RIPK1/STING1/LRP6/LRP5/NFKBIB/NFKBIE/NLRP2/TLR3/NLRC5/MAP3K13/IL1RAP/JAK2/KIT/ESR1/NPM1/LTF/PLCG2/ERBIN/ARRB1/MAP3K10/EIF2AK4/PIDD1/FAF1/TRIM40/TRAF6/UBE2N/PTEN/SRI/CHP1/STK36/ITCH/PARP10/COMMD7/COMMD6/PPP2R5B/TLR9/TLR4/MAPK3/MAPK9/PELI1/BMP7/TNF/TMSB4X/RELA/MAD2L2/RPS3/FANCD2/TRIM32/TRIM37/TRIM21/TNFAIP3/CARD11/BCL10/PPARG/NR0B2/NR1H4/SMARCA4/EPHA5/FER/PRMT2/ID3/CLOCK/TP53BP1/TRIM13/TRIM38/TRIM31/RLIM/RNF220/TRIM62/RNF25/TRAF2/TRIM26/TRIM8/TRIM5/TRIM41/TRIM68/BRMS1/KEAP1/HAVCR2/RB1/KLF4/DHX33/TAF1/RNF31/FLOT1/FLOT2/PPP3CA/PIAS4	189
142	GO:0042254	ribosome biogenesis	97/4130	132/7401	1.77624e-05	0.000627563	0.000516545	MPHOSPH10/IMP3/IMP4/SART1/RAN/DDX17/DDX3X/TBL3/WDR36/USP36/PWP2/RPS6/UTP15/RRP9/WDR3/DDX47/DDX27/EXOSC10/RPS16/PWP1/TRAF7/EXOSC8/EXOSC9/BUD23/TRMT112/XPO1/EXOSC6/GRWD1/PES1/EIF4A3/PINX1/WDR18/DHX30/DIS3/NHP2/EXOSC2/MTREX/GTPBP4/EIF6/DCAF13/KAT2B/NPM1/ERCC2/NIFK/RPL10A/RPL35/RPL7/RPL26/RPL27/CUL4B/CUL4A/SUV39H1/EXOSC1/PTEN/EXOSC7/EXOSC4/C1D/GPATCH4/RSL1D1/DDX56/DDX18/DDX21/RPL24/RPL38/RPL14/RPL11/RPL35A/RPLP0/RPS19/RPS25/RPL26L1/RPS5/RPS24/RPS28/TFB2M/LSM6/NUDT16/XRCC5/MRPS7/FBL/MRM2/MAK16/RRP1/LTV1/TSR1/BYSL/EXOSC5/RPS27/FTSJ3/SNU13/WDR46/DDX52/DDX10/DDX31/DDX54/RPS7/RPS21	97
143	GO:0038093	Fc receptor signaling pathway	40/4130	47/7401	1.82395e-05	0.000639035	0.000525987	FGR/PIGR/LYN/MAP2K7/MAP2K4/VAV3/HCK/MAP3K7/CD200R1/IKBKB/LIMK1/PAK1/PRKCD/PTPRC/MAPK8/MAP3K1/PRKCE/YES1/FYN/SOS1/SRC/SYK/BTK/ABL1/CLEC4E/PRKCQ/KIT/LCK/FCER1G/PLCG1/PLCG2/VAV1/VAV2/TRAF6/MAPK9/PTK2/CD247/FER/PLD2/MYO1G	40
144	GO:0051052	regulation of DNA metabolic process	209/4130	311/7401	1.83418e-05	0.000639035	0.000525987	HSP90AB1/ACTR2/TRIM28/BRD7/BRCA1/CDK2/ACTB/DHX9/ALYREF/AKT1/HSP90AA1/PPP2R1A/CDK9/HNRNPA2B1/CDKN1A/CDK1/MAP2K7/MAP2K4/PRMT5/HNRNPA1/HNRNPAB/HNRNPC/HNRNPD/PCNA/CCT7/CCT4/CCT2/CCT8/CCT5/CCT6A/NSD2/AURKB/TNKS/FLCN/SF3B3/NEK2/RUVBL1/RUVBL2/INO80C/ACTL6B/INO80/SMARCAD1/EP400/RFC4/RFC5/VPS72/ACTR5/INO80B/SMARCA5/ACTR8/PPARGC1A/EHMT2/MORF4L1/MORF4L2/EXOSC10/CHEK1/BAZ1A/MIS18A/NEK7/DPF2/ERCC8/EXOSC6/PARP1/FGFR4/PAK3/PRKCD/PTPRC/ACVRL1/CTNNB1/USP1/EGFR/ARRB2/ERCC6/PINX1/WRN/DHX36/TFDP1/PARP4/ERCC1/ERCC4/PTK2B/FGF2/FGF10/MAPK1/IL27RA/PDGFRB/SIRT1/TNKS2/IL6/SRC/POLG2/TP53/KAT7/JADE2/JADE1/JADE3/GTPBP4/FUS/PRKD2/UBE2B/FBXO4/KAT2A/KAT2B/GSK3A/USP51/USP7/BRPF3/USP37/SETMAR/GLI1/KPNA1/BARD1/PHF10/DPF3/DPF1/GRHL2/S100A11/H2AX/HDAC10/TFRC/HNRNPU/HGF/PRKCG/PTGES3/MAPK15/PRKCQ/IGF1R/RNF8/IL7R/MYC/PBRM1/SMARCE1/NPM1/UBQLN4/MAP3K4/MLH1/KMT2A/ERCC2/ING4/FAF1/RNF168/FBXO5/CUL4A/PPP1R10/NPAS2/RBBP6/ORC5/CDC6/POLH/WRNIP1/RFC2/CHTF18/UBE2N/ATAD5/PDGFB/NOX4/AXIN2/CDC7/MPHOSPH8/PPP2CA/MAPK3/FMN2/THOC1/WDR48/STAT6/USP9X/TNF/WAS/MAD2L2/ACTL6A/ATM/ATR/RLF/RPA2/RPS3/UBR5/UCHL5/NABP2/BMPR2/SMARCA2/SMARCA4/MAPKAPK5/SH2B1/TAF6/ID3/HMGB1/TP53BP1/TRIP12/DTX3L/XRCC5/YY1/TRRAP/SMARCC2/WIZ/ING5/CCDC88A/BCL6/KLHL15/PRDM14/CCNA2/KLF4/RECQL5/SUPT7L/TAF5L/TAF10/WDR70/PIAS4/KPNA2/MAS1	209
145	GO:1901989	positive regulation of cell cycle phase transition	62/4130	79/7401	2.00431e-05	0.00069349	0.000570809	CDK4/AKT1/CDK1/DDX3X/MDM2/RCC2/UBE2C/CHEK2/CCND2/CDC25A/EGFR/CUL3/EZH2/TFDP1/KMT2E/PLRG1/FGF10/RAB11A/PLCB1/ANAPC7/ADAM17/VPS4B/GLI1/TMOD3/ANXA1/APP/CRNN/MAPK15/CDK10/RPTOR/NPM1/PLCG2/FBXO5/CUL4B/CUL4A/PPP1R10/CDC6/ATAD5/UBE2E2/CCNB1/ANAPC5/CDC23/CDC16/CDC27/DTL/ANAPC11/CDC7/CENPJ/THOC1/STXBP4/CCND1/LSM11/LSM10/HSPA2/RDX/KLHL18/RB1/MTA3/CDC25B/CDC25C/EIF4G1/APEX1	62
146	GO:1903350	response to dopamine	49/4130	60/7401	2.12315e-05	0.000724615	0.000596428	GNAO1/PRMT5/ADCY5/GNAL/GNAZ/ADCY6/CHRM1/CHRM2/CHRM3/CHRM5/GNA11/LRRK2/ARRB2/DNM2/DRD2/DRD4/FLNA/GNAI3/HRH1/HTR2A/HTR2B/HTR2C/PTGER1/SLC9A3R1/GSK3B/MAPK1/ALK/ABL1/GSK3A/HTR3B/GNA15/HRH3/CHRM4/DRD3/HTR1A/HTR1B/HTR1D/HTR1E/HTR1F/HTR5A/HRH4/RGS4/GNB1/HDAC2/PRKN/MAPK3/GNG2/KLF16/GNA14	49
147	GO:1903351	cellular response to dopamine	49/4130	60/7401	2.12315e-05	0.000724615	0.000596428	GNAO1/PRMT5/ADCY5/GNAL/GNAZ/ADCY6/CHRM1/CHRM2/CHRM3/CHRM5/GNA11/LRRK2/ARRB2/DNM2/DRD2/DRD4/FLNA/GNAI3/HRH1/HTR2A/HTR2B/HTR2C/PTGER1/SLC9A3R1/GSK3B/MAPK1/ALK/ABL1/GSK3A/HTR3B/GNA15/HRH3/CHRM4/DRD3/HTR1A/HTR1B/HTR1D/HTR1E/HTR1F/HTR5A/HRH4/RGS4/GNB1/HDAC2/PRKN/MAPK3/GNG2/KLF16/GNA14	49
148	GO:0048524	positive regulation of viral process	42/4130	50/7401	2.18882e-05	0.000740785	0.000609737	PABPC1/DHX9/SRPK1/SRPK2/RAB7A/PPIE/DDX3X/DDB1/FMR1/P4HB/CD4/STOM/KPNA6/TYRO3/LARP1/ADAR/ADARB1/STAU1/VPS4A/AXL/IFIT1/PPID/PKN2/NOTCH1/RAD23A/TMPRSS4/FURIN/LGALS1/RSF1/TRIM21/TSG101/PPARA/HMGB1/TRIM38/TRIM11/VPS37B/FKBP6/VAPB/TOP2A/TOP2B/PPIH/KPNA2	42
149	GO:1901653	cellular response to peptide	168/4130	245/7401	2.20006e-05	0.000740785	0.000609737	BAIAP2/NFKB1/CYFIP1/NCL/SRSF5/CDK4/AKT1/CDK5/GRB10/JAK3/TYK2/AKT2/GNAI2/LYN/ROCK1/ROCK2/NOD1/NOD2/RIPK2/KANK1/BAIAP2L1/RANGAP1/VCAM1/MDM2/SH2B2/AHCYL1/RAP1GDS1/RAB31/STAT3/ADCY6/TRIB3/ADCY8/OSBPL8/DENND4C/CHMP5/CRK/PTPRA/PTPN11/PARP1/EPHB2/PRKCD/CSK/IRS1/PRKCI/PRKCZ/RPS6KB1/ADRB2/CYP11A1/CYP11B2/RAB12/PIK3R1/AGTR1/FPR2/GHSR/GNRHR/FFAR3/EDNRA/GAB1/ARHGEF2/EPRS1/GSK3B/PXN/TSHR/KL/SIRT1/ITGB3/SIK2/PLCB1/FBN1/FYN/GRB2/PRKCB/SRC/STAT5A/RHOQ/TP53/CAMK2A/OGT/INPP5K/KAT2B/RAB10/RAB8A/RAB13/GHR/GSK3A/LONP1/AGTR2/GPER1/CRHR1/KLF15/GRB14/APP/PIK3R2/PIK3R3/APC/PLAT/PRKCQ/VWA2/IGF1R/IRS2/SHC1/YWHAG/INSR/INSRR/ITGA4/JAK1/JAK2/SOCS3/ARG1/NR4A1/LHCGR/MYO1C/MYO5A/LRP1/EPHA4/STAT1/STAT5B/SOCS1/BCAR1/RAB15/MAX/ASS1/NCK1/CDC6/PSEN1/KLF3/UCP2/PRKAA1/TLR4/CYSLTR2/PTK2/PTPN1/STAT6/STXBP4/TNF/SNX6/ACTN2/NR4A2/RELA/NCOA2/ESRRA/PPARG/NCOA1/NR1H4/SCNN1A/SCNN1G/SORL1/ZNF106/SREBF1/FER/VAMP2/IGFBP1/TSC2/SOCS2/TRIM41/TRIM72/USF1/CA2/PPP1R9B/USO1/CCNA2/RB1/SLC2A8/SLC25A33/CPEB2/GCGR/MAS1/APEX1	168
150	GO:0016072	rRNA metabolic process	87/4130	117/7401	2.23696e-05	0.000748188	0.000615831	NCL/MPHOSPH10/IMP3/IMP4/SART1/DDX17/TBL3/WDR36/USP36/PWP2/RPS6/UTP15/RRP9/WDR3/DDX47/DDX27/EXOSC10/RPS16/BRF1/PWP1/EXOSC8/EXOSC9/BUD23/TRMT112/DIS3L/EXOSC6/PES1/ERCC6/EIF4A3/POLR1B/GTF3C2/WDR18/DIS3/NHP2/EXOSC2/TP53/MTREX/GTPBP4/EIF6/DCAF13/MTOR/KAT2B/ERCC2/NIFK/RPL10A/RPL35/RPL7/RPL26/RPL27/MACROH2A1/SUV39H1/EXOSC1/EXOSC7/EXOSC4/C1D/MACROH2A2/RSL1D1/DDX56/DDX18/DDX21/RPL14/RPL11/RPL35A/RPS19/RPS25/RPS24/RPS28/TFB2M/SMARCA4/LSM6/NUDT16/FBL/MRM2/MAK16/RRP1/TSR1/BYSL/EXOSC5/RPS27/FTSJ3/SNU13/WDR46/DDX52/DDX10/DDX54/RPS7/RPS21	87
151	GO:1900182	positive regulation of protein localization to nucleus	51/4130	63/7401	2.31025e-05	0.000762535	0.00062764	HSP90AB1/TRIM28/MAPK14/AKT1/HSP90AA1/PLK1/CDK1/TARDBP/RBM22/RAN/ECT2/CCT7/CCT4/CCT2/CCT8/CCT5/CCT6A/ZIC1/GLIS2/LARP7/PARP1/JUP/PRKCD/PINX1/FLNA/PIK3R1/PRKD1/STK11/F2/FYN/SRC/KAT7/CD2AP/GLI3/PIK3R2/HCLS1/TFRC/LIMK2/TESK1/EIF2AK3/FERMT2/JAK2/NPM1/IPO5/CDH1/BAG3/PSEN1/HDAC3/UBR5/DTX3L/TRIM8	51
152	GO:1902099	regulation of metaphase/anaphase transition of cell cycle	51/4130	63/7401	2.31025e-05	0.000762535	0.00062764	BRD7/ACTB/PLK1/MOS/AURKB/TTK/NEK6/ACTL6B/BUB1/UBE2C/DPF2/CUL3/DUSP1/ANAPC4/BUB3/ANAPC15/ANAPC7/PHF10/DPF3/DPF1/APC/BIRC5/CDCA8/MAPK15/HASPIN/PBRM1/SMARCE1/FBXO5/CDC6/CCNB1/ANAPC5/CDC23/CDC16/CDC27/ANAPC11/INCENP/CHFR/BUB1B/CDC20/LCMT1/HECW2/RAD21/MAD2L2/MAD2L1/ACTL6A/ATM/SMARCA2/SMARCA4/SMARCC2/KLHL22/RB1	51
153	GO:0071897	DNA biosynthetic process	92/4130	125/7401	2.62518e-05	0.000857829	0.000706076	HSP90AB1/HSP90AA1/HNRNPA2B1/CDKN1A/MAP2K7/HNRNPA1/HNRNPC/HNRNPD/PCNA/CCT7/CCT4/CCT2/CCT8/CCT5/CCT6A/AURKB/TNKS/NEK2/RFC4/RFC5/VCP/EXOSC10/CHEK1/NEK7/FGFR4/PAK3/ACVRL1/CTNNB1/USP1/ARRB2/PINX1/WRN/TFDP1/PARP4/PTK2B/FGF2/MAPK1/PDGFRB/NHP2/SIRT1/TNKS2/SRC/POLG2/TP53/KAT7/JADE2/JADE1/JADE3/PRKD2/FBXO4/GRHL2/HNRNPU/HGF/PTGES3/MAPK15/PRKCQ/MYC/MAP3K4/ING4/POLD3/POLI/POLK/REV1/POLD1/POLE/POLH/WRNIP1/RFC1/RFC2/CHTF18/DTL/PDGFB/NOX4/ZBTB1/POLA1/POLG/PARP10/USP10/MAPK3/TNF/REV3L/MAD2L2/ATM/ATR/RPA1/BMPR2/MAPKAPK5/SH2B1/RCHY1/XRCC5/ING5/KLF4	92
154	GO:0033674	positive regulation of kinase activity	226/4130	340/7401	2.63316e-05	0.000857829	0.000706076	HSP90AB1/ABI1/FGR/KDR/TOM1L1/AKT1/HSP90AA1/CAMK1/CDK5/CDKN1A/MARK2/CDKN1B/LYN/MAP2K6/MAP2K7/NOD2/VAV3/MERTK/GAS6/ROR2/CAB39/TAOK2/ECT2/DDX3X/TXN/MALT1/RIPK3/MAP3K7/ADCY8/OSBPL8/EPHA7/RHOA/LRRK2/ADORA1/WNK1/IQGAP1/TPX2/TAB1/CAMKK2/DUSP12/EPHA2/EPHB2/FGFR4/IRAK1/MAP3K5/PAK1/PAK2/PRKCD/MAP2K1/PTPRC/RET/ROBO1/CCND2/CD4/CSK/IRS1/PRKCZ/DAB2IP/ADRB2/EGFR/TGFB2/EZH2/ERCC6/DLG1/DLG3/DLG4/DRD2/DRD4/DVL2/ADRA1A/HTR2A/HTR2B/EEF1A2/ELANE/PRKD1/TAOK1/STK3/STK4/STK11/EPHA3/EPHB1/ERBB2/ERBB3/ERBB4/FGFR1/F2/ACSL1/PTK2B/CCNY/CCNYL1/FGF2/FGF13/TGFBR2/FGF18/FGFR3/FGFR2/PDGFRB/NTRK1/SIRT1/ITGB3/FLT1/VEGFA/FLT3/ADNP/SASH1/RAP1A/SRC/SYK/THBS1/ALK/MTOR/ABL1/XRCC6/AXIN1/ADAM17/TYRO3/GHR/PINK1/CHRNA3/CCR7/ADRA2A/ADRA2B/ADRA2C/P2RY12/AXL/FZD5/FZD4/LCP2/NRG1/HRAS/TAOK3/MAP2K2/MAP2K5/WNK4/BMPR1A/CAMKK1/ACVR2B/IGF1R/MAP3K11/RPTOR/MLST8/TLR3/MAP3K13/TNFRSF10B/FERMT2/INSR/INSRR/JAK2/KIT/NPM1/UNC119/LTF/CSF1R/EPHA4/EPHB3/LMTK2/MET/NEDD9/SNX9/VAV2/SOCS1/MAP3K4/MAP3K10/MNAT1/MUSK/TRAF6/NTRK3/CDC6/PSEN1/CCNB1/PDGFA/PDGFB/PDGFRA/PFKFB2/GCN1/NOX4/PIK3R4/PDGFC/PDGFD/INCENP/MST1R/AXIN2/AMBRA1/PPP2CA/FBXW7/STRADB/CAB39L/TLR9/TLR4/CDC42/PTK2/RYK/PTPN1/EPHA1/FLT4/NTRK2/ROS1/TEK/TIE1/RAPGEF2/EPO/TNF/FGD2/RANBP2/RASGRP1/CCND1/RPS3/TAB2/BMPR1B/BCL10/CD81/BMPR2/MAPRE3/EPHA5/AJUBA/TRAF2/NEURL1/ADCYAP1/GCG/CALCA/XRCC5/CCDC88A/CDK5R1/KIF14/CDC25B/MAS1	226
155	GO:0007213	G protein-coupled acetylcholine receptor signaling pathway	18/4130	18/7401	2.70861e-05	0.000871097	0.000716997	GNAI2/GRK2/CHRM1/CHRM2/CHRM3/CHRM5/GNA11/AGRN/PLCB1/GNA15/HRH3/CHRM4/OPRM1/HRH4/GNB1/RGS10/GNAQ/CDK5R1	18
156	GO:1905820	positive regulation of chromosome separation	18/4130	18/7401	2.70861e-05	0.000871097	0.000716997	SMC4/NCAPH/SMC2/AURKB/CUL3/ANAPC7/BIRC5/CDCA8/MAPK15/PLSCR1/ANAPC5/CDC23/CDC16/CDC27/ANAPC11/INCENP/NCAPG/RB1	18
157	GO:0000819	sister chromatid segregation	108/4130	150/7401	2.74311e-05	0.000876571	0.000721502	BECN1/SMC4/NCAPD3/NCAPH/NCAPD2/BRD7/ACTB/PPP2R1A/PLK1/RAN/SFPQ/MOS/SMC2/AURKB/TNKS/NUDC/NEK2/TTK/NEK6/ACTL6B/INO80/SMARCA5/BUB1/UBE2C/DPF2/MAPRE1/CHMP4B/CHMP5/CTNNB1/CUL3/PINX1/DUSP1/RACGAP1/EML4/RAB11A/TTN/ANAPC2/ANAPC4/BUB3/KIF4A/KIF4B/EML3/ANAPC15/ANAPC7/KAT2B/VPS4A/VPS4B/CHMP2A/PHF10/DPF3/DPF1/HNRNPU/APC/BIRC5/CDCA8/MAPK15/AURKC/HASPIN/LATS1/PBRM1/SMARCE1/KPNB1/FBXO5/MACROH2A1/CDC6/FEN1/NAA10/CCNB1/ANAPC5/CDC23/CDC16/CDC27/CHMP7/CHMP4C/ANAPC11/INCENP/CHFR/BUB1B/SEH1L/AXIN2/CDC20/SGO1/LCMT1/FBXW7/BAZ1B/HECW2/RAD21/MAD2L2/MAD2L1/ACTL6A/ATM/CENPK/NCAPG/SMARCA2/SMARCA4/DSN1/NSL1/MIS12/CENPC/SMARCC2/KLHL22/RB1/TOP2A/TOP2B/KIF14/CHMP4A/CHMP1B/CHMP6	108
158	GO:0006403	RNA localization	88/4130	119/7401	2.88776e-05	0.000916954	0.000754741	DHX9/ALYREF/NXF1/HNRNPA2B1/YBX1/SSB/IGF2BP1/NCBP2/RBM15B/HNRNPA1/HNRNPAB/NXF5/NXF3/RAN/SRSF1/SRSF3/SRSF7/POLDIP3/RBM8A/CCT7/CCT4/CCT2/CCT8/CCT5/CCT6A/IGF2BP3/IGF2BP2/FMR1/TNKS/CETN2/RBFOX1/RUVBL1/RUVBL2/XPOT/BICD1/EXOSC10/XPO1/NCBP1/EIF4A3/DHX36/TGFBR2/NHP2/NUP205/NUP93/RAE1/SEC13/PRPF6/SARNP/ZFP36/PABPN1/G3BP2/STAU2/STAU1/AAAS/DDX25/CPSF6/HNRNPA1L2/ALKBH5/HNRNPU/NUP43/NUP50/KPNB1/NPM1/MYO1C/POLR2D/DDX39A/NUP37/SEH1L/DDX19A/DDX19B/QKI/THOC2/THOC1/RANBP2/ATM/ATR/MRPL18/YY1/FBL/NUP42/NUP160/NUP98/NUP85/KHSRP/FUBP3/MAGOHB/THOC7/FLOT1	88
159	GO:0000070	mitotic sister chromatid segregation	97/4130	133/7401	2.9853e-05	0.000941965	0.000775328	BECN1/SMC4/NCAPD3/NCAPH/NCAPD2/BRD7/ACTB/PPP2R1A/PLK1/RAN/SMC2/AURKB/TNKS/NUDC/NEK2/TTK/NEK6/ACTL6B/INO80/SMARCA5/BUB1/UBE2C/DPF2/MAPRE1/CHMP4B/CHMP5/CUL3/PINX1/DUSP1/RACGAP1/EML4/RAB11A/TTN/ANAPC2/ANAPC4/BUB3/KIF4A/KIF4B/EML3/ANAPC15/ANAPC7/KAT2B/VPS4A/VPS4B/CHMP2A/PHF10/DPF3/DPF1/HNRNPU/APC/BIRC5/CDCA8/AURKC/HASPIN/PBRM1/SMARCE1/KPNB1/FBXO5/MACROH2A1/CDC6/NAA10/CCNB1/ANAPC5/CDC23/CDC16/CDC27/CHMP7/CHMP4C/ANAPC11/INCENP/BUB1B/SEH1L/CDC20/SGO1/LCMT1/BAZ1B/HECW2/RAD21/MAD2L2/MAD2L1/ACTL6A/ATM/CENPK/NCAPG/SMARCA2/SMARCA4/DSN1/NSL1/MIS12/CENPC/SMARCC2/KLHL22/RB1/KIF14/CHMP4A/CHMP1B/CHMP6	97
160	GO:0006325	chromatin organization	214/4130	321/7401	3.23999e-05	0.00101594	0.000836215	TRIM28/BRD7/BRCA1/MTA2/CDK2/ACTB/SRPK1/PRMT5/RBM15B/HNRNPC/RBM15/MOS/RBBP7/WDR5/NSD2/EED/PRDM16/KDM5B/SRCAP/RUVBL1/RUVBL2/ZNHIT1/INO80C/ACTL6B/INO80/SMARCAD1/EP400/VPS72/ACTR5/INO80B/SMARCA5/ACTR8/EHMT2/MORF4L1/MSL1/MORF4L2/PRKAA2/CHD1/PCGF3/CHD3/CHD4/EXOSC10/CHEK1/BAZ1A/OIP5/MIS18A/BUD23/DPF2/CHD2/H2BC26/NAP1L1/GRWD1/SCMH1/PAK1/PKN1/CTBP1/PAX6/SATB1/LHX2/HDAC6/EZH2/SUZ12/ERCC6/H2BC1/H4C7/H2BC11/KMT2E/MKI67/DIRAS3/EP300/TRIM27/EZH1/SIRT2/SIRT1/SAFB/PHF8/APBB1/PRKCB/RBBP4/CBX7/CBX8/KAT6B/KAT7/BRD1/BRPF1/OGT/BAZ2B/AXIN1/KAT2A/KAT2B/GSK3A/KMT2C/NSD1/USP21/BRPF3/SETMAR/SETD1A/HDAC11/NR3C1/PHF10/DPF3/DPF1/H2AX/CHD1L/H2BC5/H2BC3/HDAC2/HDAC10/SF3B1/PHF20/HNRNPU/HASPIN/TSSK6/RNF8/JAK2/ESR1/MYC/PBRM1/SMARCE1/NPM1/KMT2A/ING4/RNF168/H2AC1/H2BC13/H2BC9/MACROH2A1/SART3/SUV39H1/UBE2A/CTCFL/ZBTB1/KDM2B/IPO4/MPHOSPH8/BAG6/TASOR2/MACROH2A2/PRKAA1/RCOR1/HDAC1/HDAC3/METTL3/RSF1/BAZ1B/DDX21/RAG1/ARID4A/ARID4B/RBBP5/RELA/ACTL6A/BRD2/TLK2/UCHL5/KAT6A/ACTR6/BMI1/SMARCA2/HLTF/SMARCA4/BRD9/SNAI1/LSM11/HMGB1/SOX2/SOX15/H2BC21/H2BC12/TLK1/USP3/SHPRH/RNF20/RNF40/DTX3L/RLIM/RING1/PCGF5/YY1/HELLS/SUV39H2/CBX1/CBX3/MTF2/CBX5/PHF19/EHMT1/CENPW/ERCC6L/BRD3/TDRD3/ANP32E/H3-4/TRRAP/SMARCC2/ZNF462/ING5/SUDS3/RCBTB1/SMARCA1/MPND/PRDM14/SMYD3/RB1/RBL1/DNMT1/PHF1/MTA3/MTA1/H2AC25/NCOR1/HMG20B/HMG20A/TBL1XR1	214
161	GO:0051306	mitotic sister chromatid separation	50/4130	62/7401	3.38861e-05	0.00103337	0.000850563	BRD7/ACTB/PPP2R1A/PLK1/AURKB/TTK/NEK6/ACTL6B/BUB1/UBE2C/DPF2/CUL3/DUSP1/ANAPC2/ANAPC4/BUB3/ANAPC15/ANAPC7/PHF10/DPF3/DPF1/APC/BIRC5/CDCA8/HASPIN/PBRM1/SMARCE1/FBXO5/CDC6/CCNB1/ANAPC5/CDC23/CDC16/CDC27/ANAPC11/INCENP/BUB1B/CDC20/LCMT1/HECW2/RAD21/MAD2L2/MAD2L1/ACTL6A/ATM/SMARCA2/SMARCA4/SMARCC2/KLHL22/RB1	50
162	GO:2001252	positive regulation of chromosome organization	50/4130	62/7401	3.38861e-05	0.00103337	0.000850563	SMC4/NCAPH/NCAPD2/TRIM28/CDK2/HNRNPA2B1/MAP2K7/HNRNPA1/HNRNPD/SFPQ/CCT7/CCT4/CCT2/CCT8/CCT5/CCT6A/SMC2/AURKB/TNKS/NEK2/RUVBL1/RUVBL2/INO80/ACTR8/NEK7/CTNNB1/DHX36/ERCC1/MAPK1/TNKS2/FBXO4/MAPK15/PRKCQ/MAP3K4/MACROH2A1/PPP1R10/FEN1/MPHOSPH8/MAPK3/RAD21/ACTL6A/ATM/ATR/UCHL5/NCAPG/NABP2/MAPKAPK5/XRCC5/YY1/DNMT1	50
163	GO:0007189	adenylate cyclase-activating G protein-coupled receptor signaling pathway	80/4130	107/7401	3.40817e-05	0.00103337	0.000850563	GNAI2/ADCY1/ADCY2/ADCY3/RAPGEF4/ADCY5/GNAL/ADCY6/ADCY7/ADCY8/ADCY9/CNR2/ADRB2/DRD2/LPAR1/ADRA1D/ADRA1B/ADRA1A/GPR4/PTGER1/PTGFR/GPR65/LPAR2/ADCY4/SLC9A3R1/TSHR/LPAR3/MC1R/GALR1/GIPR/GSK3A/CNR1/ADRA2A/ADRA2B/ADRA2C/DRD3/S1PR1/S1PR3/GPER1/HTR5A/OPRL1/OPRM1/S1PR5/PTGER3/SSTR4/S1PR4/GALR2/S1PR2/GNB1/CRHR1/GNAQ/PRKCA/LHCGR/PTGER2/RXFP1/RAPGEF2/RIT2/TBXA2R/RAMP2/RAMP1/RAMP3/ADCYAP1/ADM/GCG/GHRH/GIP/IAPP/PTH/PTHLH/VIP/CALCA/CALCB/ADM2/GNG2/ADRB1/GCGR/GPR3/ARRDC3/PTGER4/PTGIR	80
164	GO:0034250	positive regulation of cellular amide metabolic process	80/4130	107/7401	3.40817e-05	0.00103337	0.000850563	PABPC1/DHX9/YBX1/ROCK2/NOD2/HNRNPL/IGF2BP1/CIRBP/CPEB3/HNRNPD/POLDIP3/SYNCRIP/DDX3X/FMR1/EIF3D/RHOA/PRKCD/CSNK1E/RPS6KB1/RPS6KB2/DAZL/EIF4A3/DHX36/PAIP1/PTAFR/EEF2/EIF2S3/CDC123/ELAVL1/ERBB2/PTK2B/HABP4/LARP4B/IL6/THBS1/EIF6/RPS9/MTOR/LARP4/LARP1/GSK3A/LARP1B/PINK1/CSDE1/YBX3/EIF3E/DNAJC3/RBM3/HNRNPU/CASP3/PASK/NCK2/EIF3C/NPM1/KRT17/EPHA4/PLD1/POLR2D/EIF2AK4/NCK1/LIN28A/RPL26/RPS4X/POLR2G/GCN1/MIF4GD/CTIF/METTL3/METTL14/PLXNB2/TNF/ABCA2/RELA/GUF1/SOX4/FXR1/FXR2/BOLL/EIF4G1/EIF2B5	80
165	GO:0045862	positive regulation of proteolysis	166/4130	243/7401	3.41708e-05	0.00103337	0.000850563	PDCD6/AURKA/BCL2L10/SUMO1/AKT1/FZR1/PLK1/PSMD14/TRIB1/STUB1/FN1/LYN/ROCK2/NOD1/RIPK2/ARIH2/DDX3X/MDM2/FMR1/FBXW11/BTRC/VCP/MALT1/STAT3/TRIM67/EGLN3/CASP9/TRIB3/NLRP3/RHOA/LRRK2/RNF19B/COL4A3/MMP14/CR1/MYH9/RBX1/FGFR4/FBXW8/MAP3K5/ROBO1/CASP8/PSMC6/CSNK1A1/CSNK1D/CSNK1E/CTSD/SERPINB3/SH3D19/DAB2IP/UBQLN2/UBQLN1/USP13/DAPK1/COP1/PACSIN3/F2R/GSK3B/PTK2B/NLRP1/SIRT2/SIRT1/PSME4/FBLN1/FYN/SRC/SYK/MKRN2/OGT/AXIN1/HECTD1/GSK3A/PINK1/PRELID1/ADRA2A/GPER1/ANXA2/S100A8/S100A10/APP/HDAC2/HPN/DIABLO/ACVR1C/SGTA/FAS/NLRP2/CNTN2/USP5/CASP10/FADD/EIF2AK3/JAK2/KLKB1/MYC/TBC1D10A/LCK/EPHA4/SNX9/UACA/SH3RF1/PRKN/RAD23A/PIDD1/ARIH1/FBXO22/DNAJB2/ATXN3/NUB1/PSMC5/SMURF1/ELOB/NRDC/SART3/FURIN/ATP5IF1/NDUFA13/APH1A/PSEN1/PIAS1/F3/PLK3/CDC20B/CHFR/PTEN/AXIN2/CDC20/BAG6/FBXW7/MAPK9/PSENEN/APH1B/PSME3/PSMC1/PSMC2/PSMC3/PSMC4/PSME1/PTK2/WDR48/TNF/GSN/RPS3/TRIM32/BCL10/RNF185/PPARG/PRSS22/HMGB1/TFAP4/TNFRSF1B/RNF40/RCHY1/RNFT1/MUL1/RNF14/RNF139/TRIB2/KEAP1/RCN3/BAK1/SNX33/TAF1/IST1/KCNE2/SENP1	166
166	GO:0031647	regulation of protein stability	138/4130	198/7401	3.41916e-05	0.00103337	0.000850563	HSP90AB1/AURKA/SUMO1/TRIM24/CDC37/HSP90AA1/PLK1/CDK7/NAPG/STUB1/TOMM7/TARDBP/MDM2/CCT7/PFDN5/CCT4/CCT2/CCT8/CCT5/PFDN1/PFDN2/PFDN4/VBP1/CCT6A/USP36/USP4/FBXW11/BTRC/RUVBL1/RUVBL2/PPARGC1A/SUGT1/CHEK2/DNAAF10/SEC16A/LRRK2/PRKCD/HDAC6/USP13/CUL3/PINX1/FLNA/PIK3R1/CREB1/KRAS/PRKD1/STK3/STK4/EP300/MAPK1/SIRT1/NF2/NEDD4L/SRC/PRKRA/TP53/TESC/GTPBP4/STX12/FBXO7/GAPDH/UBE2B/FBXO4/KAT2A/RAB21/PINK1/USP33/USP28/USP7/USP2/USP8/GNAQ/MYLIP/VHL/CASP3/PTGES3/USP19/PIM2/PIM1/CDC37L1/RPAP3/PARVA/NPM1/EPHA4/ANK2/MDM4/PRKN/RAD23A/BAG4/BAG3/ATP1B3/ATP1B1/NAA15/PEX6/CHFR/PTEN/CHP1/UBL4A/POLR2E/BAG6/FBXW7/HDAC3/DDI1/BAG1/APTX/USP9X/STXBP4/AFM/GSN/PFN2/BCL2/RPL11/TRIM21/CD81/SPAG1/SREBF1/NLK/TF/SOX17/SOX4/RNF128/USP3/PEX2/VPS11/RNF5/MUL1/RNF139/PDCL3/WIZ/CCNH/B4GALT5/TAF1/PPIB/CTNND1/FLOT1/FLOT2/PFN1/RPS7	138
167	GO:0002253	activation of immune response	156/4130	227/7401	3.58642e-05	0.00107743	0.000886828	FGR/HSP90AA1/NONO/LYN/NOD2/RIPK2/RBM14/VAV3/SFPQ/SH2B2/HCK/RC3H1/RC3H2/RBCK1/CD226/TEC/CFHR4/CFB/MALT1/BTNL3/MAP3K7/CR1/CRKL/WNK1/IKBKB/LIMK1/PAK1/PAK2/PAK3/PRKCD/PTPRC/CSK/CTLA4/BTNL9/CBLB/CD55/FPR2/FFAR2/SERPING1/PRKCE/STK11/EP300/EZR/PTPN6/FCN1/FCN2/MAPK1/YES1/FYN/PRKCB/SRC/SYK/C1S/BTK/ABL1/XRCC6/PRKD2/NCR3/TBK1/CCR7/FPR1/FPR3/C3AR1/C5AR1/SKAP1/BLNK/LCP2/CFH/CFHR1/C3/HLA-A/KLRC2/BTNL2/BTNL8/PSPC1/HRAS/BRAF/PRKCH/STING1/A2M/INPP5D/ITK/PLSCR1/KRT1/LCK/FCER1G/SH2D1A/PLCG1/PLCG2/PLEKHA1/SHB/VAV1/VAV2/BCAR1/CD79A/CD79B/TRAF6/ERMAP/PSEN1/UBE2N/BTN1A1/BAG6/UBASH3A/TLR9/TLR4/MASP1/BTN2A1/PTK2/CD247/CD3D/CD3E/CD3G/ZAP70/NECTIN2/BCL2/RELA/RPS3/RABGEF1/CARD11/BCL10/CFD/CD81/BLK/BMX/HMGB1/C1R/C2/MASP2/CFHR3/CR2/CFHR2/CFI/CD46/CFP/C5/CFHR5/TXK/C7/C8A/C6/C8B/TRIM5/C9/XRCC5/KLHL6/PLD2/LPXN/RNF31/C1QB/C1QC/MYO1G/EIF2B4/EIF2B5/EIF2B1/EIF2B3/EIF2B2	156
168	GO:0043410	positive regulation of MAPK cascade	232/4130	351/7401	3.66873e-05	0.0010956	0.000901781	KDR/SEMA7A/GNAI2/ROCK1/ROCK2/NOD1/MAP2K6/MAP2K7/NOD2/MAP2K4/RIPK2/GAS6/ROR2/STK25/MOS/TAOK2/RAP1B/TRAF7/MAP4K1/MAP3K7/C1QTNF1/LRRK2/CCL4/MMP8/ADORA1/CRK/CRKL/PTPN11/IQGAP1/TAB1/FGFR4/STK39/IRAK1/MAP3K5/PAK1/CDON/MAP2K1/PTPRC/RET/ROBO1/TGFBR1/CD4/CSK/ANKRD6/MINK1/PRKCZ/CTNNB1/DAB2IP/ADRB2/EGFR/TGFB2/MAP3K3/EZH2/ARRB2/NPY/DRD2/DRD4/DVL2/LPAR1/ADRA1D/ADRA1B/ADRA1A/F2R/F2RL1/FPR2/HCRTR1/HTR2A/HTR2B/HTR2C/P2RY1/P2RY6/AVPR1B/ELANE/PRKCE/TAOK1/STK3/ERBB2/ERBB4/FGFR1/FGB/FGG/PTK2B/FGA/KLB/FGF2/FGF4/FGF8/FGF10/FGF20/FGF23/FGF18/MFHAS1/KL/FGF19/FGFR3/FGFR2/PDGFRB/NTRK1/TNIK/KSR1/ITGB3/DIXDC1/FLT1/VEGFA/FLT3/PLCB1/SASH1/IL6/AR/RAP1A/SRC/SYK/THBS1/LPAR3/ALK/ABL1/AXIN1/PRKD2/GHR/NPTN/EIF2AK2/CCR1/CCR7/ADRA2A/ADRA2B/ADRA2C/GPER1/NPY5R/OPRK1/OPRM1/ACKR3/SSTR4/C5AR1/GPR55/FZD7/PDE6G/PDE6H/FZD5/FZD4/GPR37/HIPK2/ACTA2/S100A7/APP/TRPV4/TP73/NRG1/MID1/HGF/HRAS/BRAF/XIAP/TAOK3/PRKCA/MAP2K2/MAP2K5/CDK10/RIPK1/IGF1R/MAP3K11/NOTCH1/TLR3/MAP3K13/FERMT2/RAF1/SHC1/INSR/JAK2/KIT/NPSR1/CSF1R/EPHA4/NOTCH2/PLCG2/SH3RF1/ARRB1/MAP3K4/MAP3K10/TRAF6/NTRK3/PSEN1/PDGFA/PDGFB/PDGFRA/NOX4/PDGFC/PDGFD/SERPINF2/MST1R/PTEN/SEMA3A/LAMTOR1/FBXW7/DOK4/TLR9/TLR4/CDC42/MAPK3/RYK/PTPN1/FLT4/NTRK2/TEK/RAPGEF2/EPO/TNF/FGD2/RIT2/RASGRP1/RPS3/CD81/CCL3/NECAB2/NAIP/MAPK8IP1/IGFBP3/IGFBP4/IGFBP6/HMGB1/SOX2/AJUBA/TRAF2/BIRC7/TRIM5/PJA2/FRS2/RAMP3/ADCYAP1/GCG/IAPP/HAVCR2/DHX33	232
169	GO:0043405	regulation of MAP kinase activity	98/4130	135/7401	3.73049e-05	0.00110745	0.000911537	HGS/TRIB1/LYN/MAP2K6/MAP2K7/NOD2/ROR2/RGS14/STK38/MAP3K7/DUSP10/TRIB3/LRRK2/TAB1/DUSP7/IRAK1/MAP3K5/PAK1/PRKCD/PTPRC/ROBO1/CSK/SERPINB3/DAB2IP/EGFR/EZH2/DRD4/DUSP1/DVL2/HTR2A/HTR2B/ELANE/ERBB2/PTPN6/FGFR1/PTK2B/FGF2/FGF18/PDGFRB/KSR1/FLT1/VEGFA/FLT3/SASH1/SOS1/SRC/SYK/THBS1/CBLC/AXIN1/INPP5K/GHR/ADRA2A/RGS2/FZD5/FZD4/PIK3CB/HIPK3/HRAS/DNAJA1/IRAK3/TAOK3/MAP2K5/MAP3K11/MAP3K13/SH2B3/INSR/KIT/EPHA4/MAP3K4/MAP3K10/TRAF6/UCHL1/NTRK3/PSEN1/PDGFA/PDGFB/NOX4/PDGFC/PDGFD/MST1R/TLR9/TLR4/PTPN1/BMP7/TNF/FGD2/RASGRP1/RPS3/TSG101/PPARG/SORL1/CDK12/MAPK8IP1/AJUBA/TRAF2/DUSP16/TRIB2	98
170	GO:0030865	cortical cytoskeleton organization	43/4130	52/7401	3.81154e-05	0.00112485	0.000925862	WDR1/CDK5/ROCK1/ROCK2/RAC2/RHOF/ECT2/PAFAH1B1/EPB41L3/RHOA/RTKN/IKBKB/DLG1/RACGAP1/PLEC/PLS1/ANLN/EPB41/EZR/EPB41L1/NCKAP1/RHOBTB2/LCP1/RAC1/RHOQ/RND1/ARF6/RHOB/RHOD/RHOC/RHOH/RAB13/RAC3/RHOBTB1/VPS4A/TRPV4/RHOG/LLGL2/TNF/FMNL3/TLN1/FMNL1/RHOBTB3	43
171	GO:0048511	rhythmic process	142/4130	205/7401	4.32229e-05	0.00126812	0.00104379	DNM1L/HUWE1/DHX9/CDK5/NONO/ROCK2/CDK1/MAP2K6/PRMT5/HNRNPL/ENOX2/TARDBP/HNRNPD/SFPQ/PCNA/DDB1/LGR4/ADCY1/FBXW11/BTRC/KDM5B/AHCY/PPARGC1A/PRKAA2/DYRK1A/GNA11/CSNK2A1/MMP2/ADORA1/PARP1/CSNK1D/CSNK1E/MAPK8/TGFB2/EZH2/ARRB2/DRD2/DRD4/PROKR2/HCRTR2/OXTR/OPN4/CREB1/PHLPP1/EP300/GSK3B/NTRK1/SIRT1/SETX/ADNP/HNF1B/SRC/TP53/OPN3/OGT/MTOR/TYRO3/KAT2B/USP7/USP2/DRD3/NPY5R/OPRK1/OPRL1/OPRM1/MTNR1A/MTNR1B/AXL/FZD4/GNAQ/HDAC2/PSPC1/SIK1/HNRNPU/F7/PRKCG/HSPA5/CASP3/IGF1R/A2M/KCNH7/ESR1/LHCGR/BMAL1/PLEKHA1/STAT5B/KMT2A/ASS1/RBM4B/CUL4A/RELB/NFKB2/NPAS2/SUV39H1/DTL/PDGFRA/PTEN/PPP1CC/PPP1CA/PPP1CB/FBXW7/PRKAA1/HDAC1/HDAC3/MAPK9/METTL3/BMAL2/PTGDS/USP9X/NTRK2/TNF/BMPR1B/NCOA2/NR2F6/PPARA/PPARG/NR0B2/NR1H3/ATG7/SREBF1/SPSB4/ID3/CLOCK/MYCBP2/UBE3A/CRH/GHRH/SUV39H2/CBX3/BTBD9/FBXL17/CDK5R1/KCND2/MTA1/SLIT2/TOP2A/NCOR1/GFPT1/ADRB1/AHR/MTTP/ENOX1	142
172	GO:0061013	regulation of mRNA catabolic process	79/4130	106/7401	4.62633e-05	0.00133421	0.00109819	PAN2/PABPC1/HNRNPM/DHX9/MAPK14/AKT1/YBX1/ROCK1/ROCK2/IGF2BP1/CIRBP/ELAVL4/CPEB3/TARDBP/HNRNPAB/HNRNPC/HNRNPD/RBM8A/SYNCRIP/RC3H1/RC3H2/IGF2BP3/IGF2BP2/FMR1/CELF1/HNRNPA0/EXOSC8/EXOSC9/LSM1/MYEF2/PRKCD/MAPKAPK2/DAZL/EIF4A3/DHX36/PAIP1/ELAVL1/DIS3/TAF15/LARP4B/EXOSC2/FUS/TNRC6B/LARP1/TNRC6A/CNOT4/TNRC6C/ZFP36L2/ZFP36/CSDE1/YBX3/IKBKE/RBM10/CARHSP1/ALKBH5/HNRNPU/PRKCA/NPM1/MLH1/POLR2D/POLR2G/AXIN2/EXOSC7/METTL3/METTL14/PCBP4/RBM24/TRAF2/VIP/SECISBP2/FXR1/FXR2/KHSRP/EXOSC5/CNOT9/CNOT1/RBM46/BOLL/APEX1	79
173	GO:0090316	positive regulation of intracellular protein transport	79/4130	106/7401	4.62633e-05	0.00133421	0.00109819	HSP90AB1/HUWE1/CSNK2A2/UBE2D3/TRIM28/MAPK14/HSP90AA1/CAMK1/CDK5/AKT2/CDK1/RAPGEF3/ARIH2/RAC2/TOMM7/GAS6/TARDBP/RBM22/RAN/SAR1A/RIPOR1/ECT2/USP36/CHRM1/ZIC1/JUP/PPM1A/PRKCD/MAPK8/FLNA/PIK3R1/PRKACA/PRKD1/STOM/ERBB2/GSK3B/FYN/GZMB/RHOU/GSK3A/PINK1/GLI3/FZD5/SFN/YWHAE/PIK3R2/HCLS1/HRAS/ITGB2/ITGAM/JAK2/SREBF2/IPO5/CDH1/MYO1C/ANK3/BAG3/PSEN1/PDZK1/PLK3/CHP1/FBXW7/PRKAA1/EDEM2/HDAC3/SAR1B/XPO4/UBL5/UBR5/CD81/SORL1/VAMP2/UBE2L3/VPS11/TMEM30B/TMEM30A/CDK5R1/RNF31/HSPA1L	79
174	GO:0051701	biological process involved in interaction with host	99/4130	137/7401	4.62733e-05	0.00133421	0.00109819	HSP90AB1/ALYREF/RAB7A/CDK1/GAS6/EXOC2/DDB1/MID2/WWP2/GRK2/P4HB/CD80/CHMP4B/CHMP5/CR1/EPHA2/CBL/CD4/SERPINB3/CXADR/CD55/EGFR/DPP4/AGTR1/HTR2A/AVPR1B/TRIM27/TRIM25/TRIM14/TPCN2/TPCN1/FCN1/NCAM1/ITGB1/ITGB3/ITGB5/ITGB7/SRC/TYRO3/VPS4A/VPS4B/CHMP2A/CCR5/AXL/CXCR4/TFRC/IFIT1/PPID/CXCL8/INSR/ITGAV/F11R/KPNA3/PLSCR1/KRT6A/ANPEP/LTF/TMPRSS4/FURIN/PC/CHMP7/CHMP4C/LGALS1/SLC3A2/ITCH/PVR/THOC2/THOC1/NECTIN1/NECTIN2/GSN/BCL2L1/WWP1/TRIM21/TSG101/CD81/HMGB1/CR2/CD46/TRIM10/TRIM38/TRIM31/TRIM62/TRIM26/TRIM11/TRIM8/TRIM5/TRIM68/VPS37B/VAMP8/SCARB1/HAVCR1/VAPA/IST1/THOC7/NECTIN4/CHMP4A/CHMP1B/CHMP6	99
175	GO:0031145	anaphase-promoting complex-dependent catabolic process	17/4130	17/7401	4.86273e-05	0.00139408	0.00114746	CDK2/FZR1/PLK1/UBE2C/UBE2S/CUL3/ANAPC2/ANAPC4/ANAPC15/ANAPC7/ANAPC5/CDC23/CDC16/CDC27/ANAPC11/CDC20B/CDC20	17
176	GO:0007091	metaphase/anaphase transition of mitotic cell cycle	49/4130	61/7401	4.95252e-05	0.00140377	0.00115544	BRD7/ACTB/PLK1/AURKB/TTK/NEK6/ACTL6B/BUB1/UBE2C/DPF2/CUL3/DUSP1/ANAPC2/ANAPC4/BUB3/ANAPC15/ANAPC7/PHF10/DPF3/DPF1/APC/BIRC5/CDCA8/HASPIN/PBRM1/SMARCE1/FBXO5/CDC6/CCNB1/ANAPC5/CDC23/CDC16/CDC27/ANAPC11/INCENP/BUB1B/CDC20/LCMT1/HECW2/RAD21/MAD2L2/MAD2L1/ACTL6A/ATM/SMARCA2/SMARCA4/SMARCC2/KLHL22/RB1	49
177	GO:0010965	regulation of mitotic sister chromatid separation	49/4130	61/7401	4.95252e-05	0.00140377	0.00115544	BRD7/ACTB/PLK1/AURKB/TTK/NEK6/ACTL6B/BUB1/UBE2C/DPF2/CUL3/DUSP1/ANAPC2/ANAPC4/BUB3/ANAPC15/ANAPC7/PHF10/DPF3/DPF1/APC/BIRC5/CDCA8/HASPIN/PBRM1/SMARCE1/FBXO5/CDC6/CCNB1/ANAPC5/CDC23/CDC16/CDC27/ANAPC11/INCENP/BUB1B/CDC20/LCMT1/HECW2/RAD21/MAD2L2/MAD2L1/ACTL6A/ATM/SMARCA2/SMARCA4/SMARCC2/KLHL22/RB1	49
178	GO:0090068	positive regulation of cell cycle process	116/4130	164/7401	5.16945e-05	0.00145703	0.00119927	AURKA/BECN1/SMC4/NCAPH/CDK4/AKT1/ROCK2/CDK1/SFPQ/ECT2/DDX3X/MDM2/SMC2/AURKB/PLK4/INO80/RCC2/UBE2C/CHEK2/RHOA/CCND2/CDC25A/PBK/EGFR/CUL3/EZH2/DRD2/TFDP1/RACGAP1/KMT2E/PRKCE/CDC14A/PLRG1/FGF8/FGF10/PDGFRB/RAB11A/SIRT2/PLCB1/ANAPC7/ADAM17/UBE2B/KAT2B/VPS4B/GLI1/DRD3/GPSM2/SSTR5/RXFP3/CXCR5/TMOD3/ANXA1/APP/CRNN/HNRNPU/BIRC5/CDCA8/USP19/MAPK15/PKN2/AURKC/CDK10/IGF1R/LRP5/RPTOR/INSR/NPM1/PLSCR1/PLCG2/FBXO5/NSFL1C/CUL4B/CUL4A/MACROH2A1/PPP1R10/CDC6/FEN1/ATAD5/UBE2E2/CCNB1/ANAPC5/CDC23/CDC16/CDC27/DTL/ANAPC11/PDGFB/INCENP/CDC7/CENPJ/CDC42/THOC1/STXBP4/TNF/RAD21/CCND1/MAD2L1/NCAPG/LSM11/LSM10/HSPA2/SH2B1/SOX15/NUDT16/RDX/UBXN2B/WIZ/KLHL18/CDC14B/RB1/MTA3/KIF14/CDC25B/CDC25C/EIF4G1/APEX1	116
179	GO:2000058	regulation of ubiquitin-dependent protein catabolic process	84/4130	114/7401	5.45738e-05	0.00152959	0.001259	HSP90AB1/AURKA/SUMO1/CSNK2A2/CDK2/AKT1/FZR1/PLK1/TRIB1/STUB1/ARIH2/MDM2/USP14/UBE2K/VCP/TRIM67/TRIB3/CSNK2A1/XPO1/LRRK2/RNF19B/RBX1/FBXW8/CSNK1A1/CSNK1D/CSNK1E/PBK/COMMD1/UBQLN2/UBQLN1/UBXN1/COP1/GSK3B/PTK2B/FHIT/SIRT2/MKRN2/ARAF/OGT/AXIN1/HECTD1/GSK3A/USP7/HIPK2/HFE/SGTA/LATS1/USP5/SH3RF1/PRKN/UBQLN4/RAD23A/ARIH1/FBXO22/DNAJB2/NUB1/SMURF1/ELOB/PSEN1/PIAS1/PLK3/CDC20B/CHFR/PTEN/RAD23B/AXIN2/CDC20/BAG6/FBXW7/MAPK9/PTK2/USP9X/RPL11/TLK2/UCHL5/RCHY1/UBE3A/RNF14/RNF139/PDCL3/TRIB2/KEAP1/TAF1/RPS7	84
180	GO:0032388	positive regulation of intracellular transport	93/4130	128/7401	5.54346e-05	0.00154509	0.00127176	HSP90AB1/HUWE1/CSNK2A2/UBE2D3/ATP2A1/TRIM28/DHX9/MAPK14/HSP90AA1/CAMK1/CDK5/AKT2/CDK1/RAPGEF3/ARIH2/RAC2/TOMM7/GAS6/NCBP2/TARDBP/RBM22/RAN/SAR1A/RIPOR1/ECT2/USP36/CHRM1/ZIC1/JUP/PPM1A/PRKCD/MAPK8/FLNA/PIK3R1/PRKACA/PRKD1/STK11/EZR/STOM/ERBB2/GSK3B/NEDD4/FYN/GZMB/RAB21/RHOU/GSK3A/PINK1/GLI3/FZD5/SFN/YWHAE/ANXA2/PIK3R2/HCLS1/CPSF6/HRAS/ITGB2/ITGAM/JAK2/SREBF2/IPO5/CDH1/MYO1C/ANK3/PRKN/TRIM46/BAG3/PSEN1/PDZK1/PLK3/CHP1/FBXW7/PRKAA1/EDEM2/HDAC3/SAR1B/ACTN2/XPO4/UBL5/UBR5/CD81/SORL1/VAMP2/UBE2L3/VPS11/MSN/RDX/TMEM30B/TMEM30A/CDK5R1/RNF31/HSPA1L	93
181	GO:0019079	viral genome replication	61/4130	79/7401	5.72615e-05	0.00158719	0.00130641	PABPC1/TRIM28/SRPK1/SRPK2/PPIE/GAS6/DDX3X/DDB1/FMR1/PCBP1/VCP/ATG16L1/GRK2/CTBP2/CTBP1/EEF1A1/STOM/KPNA6/INPP5K/FBXL2/LARP1/ISG15/ADAR/ADARB1/ILF3/EIF2AK2/STAU1/HTATSF1/CXCR6/IFIT1/PPID/PKN2/SLPI/NOTCH1/CXCL8/PLSCR1/LTF/PRKN/RAD23A/EIF2AK4/OASL/PIK3C3/PARP10/MPHOSPH8/DDX56/TNF/BCL2/IFIH1/PPARA/YTHDC2/TRIM38/FKBP6/ATG16L2/VAPB/VAPA/TOP2A/TOP2B/APOBEC3B/APOBEC3D/PPIH/PPIB	61
182	GO:0044000	movement in host	91/4130	125/7401	5.87409e-05	0.00161925	0.0013328	RAB7A/CDK1/GAS6/EXOC2/DDB1/MID2/WWP2/GRK2/P4HB/CD80/CHMP4B/CHMP5/CR1/EPHA2/CBL/CD4/SERPINB3/CXADR/CD55/EGFR/DPP4/AGTR1/HTR2A/AVPR1B/TRIM27/TRIM25/TRIM14/TPCN2/TPCN1/FCN1/NCAM1/ITGB1/ITGB3/ITGB5/ITGB7/SRC/TYRO3/VPS4A/VPS4B/CHMP2A/CCR5/AXL/CXCR4/TFRC/PPID/CXCL8/INSR/ITGAV/F11R/KPNA3/PLSCR1/KRT6A/ANPEP/TMPRSS4/FURIN/PC/CHMP7/CHMP4C/LGALS1/SLC3A2/ITCH/PVR/NECTIN1/NECTIN2/GSN/WWP1/TRIM21/TSG101/CD81/HMGB1/CR2/CD46/TRIM10/TRIM38/TRIM31/TRIM62/TRIM26/TRIM11/TRIM8/TRIM5/TRIM68/VPS37B/VAMP8/SCARB1/HAVCR1/VAPA/IST1/NECTIN4/CHMP4A/CHMP1B/CHMP6	91
183	GO:0045109	intermediate filament organization	44/4130	54/7401	6.29673e-05	0.00171689	0.00141316	DNAJB6/KRT25/KRT5/DES/KRT13/PLEC/GFAP/KRT27/KRT1/KRT40/KRT38/KRT7/KRT71/KRT74/KRT72/KRT6C/KRT79/KRT2/KRT4/KRT6B/KRT8/KRT20/KRT75/KRT14/KRT15/KRT16/KRT80/KRT78/KRT73/KRT3/KRT6A/KRT17/KRT81/KRT83/KRT85/KRT86/KRT76/KRT19/KRT31/KRT35/NEFM/PRPH/KLHL24/INA	44
184	GO:0045185	maintenance of protein location	44/4130	54/7401	6.29673e-05	0.00171689	0.00141316	AKT1/CDK5/OS9/RANGAP1/TXN/SKP1/NFKBIA/CD4/DBN1/FLNA/NRROS/FBN1/FBN2/LTBP1/SUN1/SYNE1/SUN2/PINK1/G3BP2/BARD1/GRIK5/HNRNPU/HSPA5/LATS1/NFKBIB/NFKBIE/TWF2/YWHAB/ARL2/ANK3/FAF1/SRI/TWF1/GSN/TMSB4X/RIT2/SCIN/SORL1/TOPORS/CCDC88A/KEAP1/SUPT7L/HK1/HK2	44
185	GO:0072659	protein localization to plasma membrane	127/4130	182/7401	6.39144e-05	0.00173329	0.00142666	SLC9A3R2/ACTB/AKT1/CDK5/AKT2/RAB7A/ROCK1/ROCK2/GAK/GAS6/SCRIB/RAP2A/SEC23A/SLMAP/MYL12A/VAMP5/EPB41L3/RAB31/PACSIN1/RAB3C/SEC16A/AFDN/DENND4C/MMP14/EPHA2/EPHB2/IKBKB/JUP/SQSTM1/CSK/TTC7B/STAC3/PRKCI/PRKCZ/EGFR/DLG1/RAB12/FLNA/PIK3R1/PLS1/SPTBN4/P2RY1/PRKCE/EZR/EPHA3/SLC9A3R1/ACSL3/FGF13/ANK1/SCN3B/RAB11A/TNIK/ITGB1/SPTBN1/STX7/STX8/MACF1/AR/RAP1A/RHOQ/TESC/ARHGAP44/ARF6/HECTD1/NECTIN3/INPP5K/GGA1/GGA2/RAB10/RAB8A/RAB8B/RAB3A/RAB3B/RAB13/VPS4A/GPER1/SKAP1/S100A10/PIK3R2/PRKCH/PRKG2/LRP6/F11R/KRT18/CDH1/RHOG/MYO5A/GOLGA4/LRP1/FCHO2/ANK2/ANK3/CLTC/RAB15/SMURF1/BAG4/ATP1B3/ATP1B1/PDZK1/PPP2R5A/RAPGEF6/RAPGEF2/PPFIA1/TNF/BBS1/ACTN2/BCL2L1/ARHGEF16/CD81/STAC/STX3/STX4/VAMP2/TNFRSF1A/RDX/RAMP2/RAMP1/RAMP3/CCDC88A/PPP1R9B/VAMP8/VAMP3/RAB3D/PREPL/FLOT1/FLOT2/NFASC	127
186	GO:0008277	regulation of G protein-coupled receptor signaling pathway	76/4130	102/7401	6.52417e-05	0.00175977	0.00144846	GNAI2/ROCK1/ROCK2/PRMT5/RGS14/BICD1/GRK2/ADRB2/UBQLN2/GRK5/ARRB2/DNM2/DRD2/APLNR/HTR2B/F2/KLK6/FGF8/ITGB3/PLCB1/MGRN1/CAMK2A/GIPR/GSK3A/USP20/USP33/PTGDR2/DRD3/GPER1/HTR1B/OPRL1/OPRM1/RGS4/RGS12/RGS16/RGS18/SSTR4/RGS5/RGS20/RGS2/RGS3/RGS7/RGS10/PDE6G/PDE6H/RGS1/RGS9/GNAT1/GRK6/GIT1/GIT2/TMOD2/C3/GRK7/GRK4/PRKCA/CNTN2/CXCL8/YWHAB/MET/ARR3/ARRB1/PDCL/RGS13/NECAB2/TULP3/TUB/RAMP2/RAMP1/RAMP3/ADCYAP1/ADM/PPP1R9B/ARRDC3/SAG/GUCY2F	76
187	GO:1903829	positive regulation of protein localization	196/4130	294/7401	6.93806e-05	0.0018614	0.00153211	HSP90AB1/DNM1L/HUWE1/CSNK2A2/UBE2D3/MYO18A/TRIM28/MAPK14/AKT1/HSP90AA1/CAMK1/CDK5/PLK1/CDK9/AKT2/ROCK2/CDK1/RAPGEF3/ARIH2/RAC2/TOMM7/GAS6/TARDBP/RBM22/RAN/SEC24A/SAR1A/RIPOR1/UNC13B/ECT2/CCT7/CCT4/CCT2/CCT8/CCT5/CCT6A/USP36/BICD1/PRKAA2/HIF1A/CHRM1/ZIC1/GLIS2/ADCY8/LARP7/PARP1/EPHA2/EPHB2/JUP/PPM1A/PRKCD/SQSTM1/STAC3/MAPK8/PRKCI/PRKCZ/EGFR/TGFB2/PINX1/DLG1/DLG4/FLNA/GNAI1/PIK3R1/PLS1/F2RL1/FFAR1/GPR68/PARD6A/PRKACA/PRKCE/PRKD1/MARK4/STK11/EPB41/EZR/STOM/EPHA3/ERBB2/ERBB4/GSK3B/F2/FGB/FGG/ACSL3/ACSL4/FGA/TTN/ITGB1/SPTBN1/APBB1/FYN/SRC/KAT7/CD2AP/GZMB/ARF6/RHOU/GIPR/GSK3A/PINK1/NPTN/VRK1/GLI3/GLUD1/GPER1/GPSM2/HCAR2/FZD5/SFN/YWHAE/PSMD9/PIK3R2/HCLS1/TFRC/APC/HRAS/LIMK2/PPID/PRKCH/TESK1/IRS2/EIF2AK3/FERMT2/ITGB2/ITGAM/JAK2/SREBF2/NPM1/IPO5/CDH1/RHOG/MYO1C/LRP1/ANK3/NEDD9/PRKN/MYH10/BAG3/OXCT1/PSEN1/PDZK1/PFKFB2/PLK3/SRI/CHP1/FBXW7/PRKAA1/EDEM2/HDAC3/EXOC1/CENPJ/TLR4/LRIG2/SAR1B/CD247/TNF/XPO4/UBL5/ARHGEF16/UBR5/TSG101/PPARD/PPARG/NR1H2/NR0B2/NR1H4/CD81/NECAB2/BLK/SORL1/STAC/STX3/STX4/VAMP2/SOX4/UBE2L3/DTX3L/VPS11/TRIM8/MSN/RDX/RAMP3/GCG/GIP/VPS28/TMEM30B/TMEM30A/LRRC8A/CCDC88A/PPP1R9B/CDK5R1/SNX33/RNF31/HSPA1L/VSNL1	196
188	GO:0030071	regulation of mitotic metaphase/anaphase transition	48/4130	60/7401	7.21143e-05	0.00192446	0.00158401	BRD7/ACTB/PLK1/AURKB/TTK/NEK6/ACTL6B/BUB1/UBE2C/DPF2/CUL3/DUSP1/ANAPC4/BUB3/ANAPC15/ANAPC7/PHF10/DPF3/DPF1/APC/BIRC5/CDCA8/HASPIN/PBRM1/SMARCE1/FBXO5/CDC6/CCNB1/ANAPC5/CDC23/CDC16/CDC27/ANAPC11/INCENP/BUB1B/CDC20/LCMT1/HECW2/RAD21/MAD2L2/MAD2L1/ACTL6A/ATM/SMARCA2/SMARCA4/SMARCC2/KLHL22/RB1	48
189	GO:0140014	mitotic nuclear division	138/4130	200/7401	7.41633e-05	0.00196859	0.00162034	AURKA/BECN1/TOM1L1/SMC4/NCAPD3/NCAPH/NCAPD2/BRD7/ACTB/PPP2R1A/PLK1/CDKN1B/PRMT5/EPS8/OBSL1/RAN/SMC2/AURKB/TNKS/NUDC/NEK2/FBXW5/TTK/NEK6/ACTL6B/INO80/SMARCA5/BUB1/RCC1/UBE2C/UBE2S/CHEK1/CHEK2/DPF2/MAPRE1/RHOA/CHMP4B/CHMP5/TPX2/CUL3/PINX1/DUSP1/FLNA/RACGAP1/ANLN/EML4/MKI67/CDC14A/FGF8/PDGFRB/RAB11A/SIRT2/TTN/CUL9/ANAPC2/ANAPC4/CUL7/ANKLE2/BUB3/KIF4A/KIF4B/EML3/ANAPC15/ANAPC7/KAT2B/VPS4A/VPS4B/CHMP2A/DRD3/AAAS/PHF10/DPF3/DPF1/UBE2I/HNRNPU/APC/BIRC5/CDCA8/AURKC/HASPIN/LRP5/INSR/PBRM1/SMARCE1/KPNB1/FBXO5/NSFL1C/MACROH2A1/CDC6/NAA10/CCNB1/ANAPC5/CDC23/CDC16/CDC27/CHMP7/CHMP4C/ANAPC11/PDGFB/INCENP/BUB1B/SEH1L/PKMYT1/CDC20/SGO1/LCMT1/CDC42/BAZ1B/HECW2/BMP7/TNF/RAD21/MAD2L2/MAD2L1/ACTL6A/ATM/RPL24/CENPK/NCAPG/SMARCA2/SMARCA4/SH2B1/UBXN2B/DSN1/NSL1/MIS12/CENPC/SMARCC2/KLHL22/PPP1R9B/CDC14B/RB1/CTDP1/KIF14/CDC25C/CHMP4A/CHMP1B/CHMP6	138
190	GO:0031098	stress-activated protein kinase signaling cascade	123/4130	176/7401	7.4553e-05	0.00196859	0.00162034	NFKB1/MAPK14/TRIB1/CYLD/LYN/NOD1/MAP2K6/MAP2K7/NOD2/MAP2K4/RIPK2/RAP2A/STK25/TAOK2/PAFAH1B1/COPS5/MAP4K1/MAP3K7/DUSP10/RHOA/LRRK2/MMP8/SIRPA/CRK/CRKL/DUSP9/STK39/IKBKB/IRAK1/MAP3K5/MAPK11/MAP2K1/ANKRD6/MAPK8/MINK1/PBK/MAPKAPK2/MAP4K4/SERPINB3/DAB2IP/EGFR/TGFB2/MAP3K3/ERCC6/DLG1/DUSP1/F2RL1/PHLPP1/TAOK1/STK3/EZR/EPHB1/PTK2B/MAPK1/MFHAS1/FGF19/TNIK/DIXDC1/VEGFA/PLCB1/SASH1/KAT7/NBR1/AXIN1/MAPK13/PINK1/ZFP36/EIF2AK2/CCR7/OPRK1/FZD7/HIPK2/APP/TRPV4/MID1/HIPK3/HGF/HRAS/DNAJA1/XIAP/TAOK3/MAP2K2/RIPK1/IGF1R/FAS/MAP3K11/TLR3/MAP3K13/IRAK4/MYC/SH2D3C/SH3RF1/PRKN/MAP3K4/MAP3K10/GPS1/TRAF6/NPHS1/SERPINF2/SEMA3A/ITCH/IGBP1/STRADB/HDAC3/TLR9/TLR4/MAPK3/MAPK9/FLT4/TNF/RASGRP1/NAIP/MAPK8IP1/IGFBP6/HMGB1/RNF13/TRAF2/BIRC7/PJA2/DUSP16/SH2D3A/NCOR1/PTGER4	123
191	GO:0043123	positive regulation of I-kappaB kinase/NF-kappaB signaling	90/4130	124/7401	7.76918e-05	0.0020381	0.00167755	NOD1/CHUK/NOD2/RIPK2/ZDHHC17/ECT2/UBD/RBCK1/NEK6/MALT1/MID2/MAP3K7/RHOA/IKBKB/IRAK1/PPM1A/CASP8/CD4/CTH/CTNNB1/MAP3K3/DDX1/DHX36/FLNA/LPAR1/F2R/F2RL1/HTR2B/EEF1D/PRKCE/PRKD1/TRIM27/TRIM25/TRIM14/FYN/PRKCB/ABL1/PPP5C/GAPDH/RHOC/PINK1/IKBKE/TBK1/CCR7/S100B/UBE2I/TFRC/BIRC2/BIRC3/PIM2/RIPK1/TLR3/CASP10/FADD/IRAK4/TNFRSF10B/LTF/PRKN/TRAF6/UBE2N/DHX15/LGALS1/PLK2/TLR9/TLR4/DDX21/PELI1/TNF/REL/RELA/TRIM32/TAB2/TAB3/TRIM21/CARD11/BCL10/S100A4/AJUBA/TNFRSF1A/TRIM13/TRIM38/MIB2/TRIM62/TRAF2/MUL1/TRIM8/TRIM5/TRIM68/VAPA/RNF31	90
192	GO:0010942	positive regulation of cell death	234/4130	357/7401	7.79978e-05	0.0020381	0.00167755	CDKN2A/BECN1/DNM1L/MFN2/RBM5/PPP2R1A/PPP2R1B/CDK5/SRPK2/CDKN1A/CDKN1B/NET1/CYLD/LYN/TXNIP/NOD1/MAP2K6/MAP2K7/MAP2K4/RIPK2/RNPS1/TOMM22/SCRIB/SFPQ/UNC13B/ECT2/DDX3X/UBD/RPS6/CDC34/RBCK1/CELF1/FLCN/RIPK3/TRAF7/TIMP3/CHEK2/CASP9/PDIA3/EPHA7/RHOA/MELK/LRRK2/SEPTIN4/MMP9/MMP2/ADORA1/PARP1/DUSP6/DUSP9/LATS2/MAP3K5/PAK2/PAK3/PRKCD/PTPRC/RET/TGFBR1/CASP8/SQSTM1/MAPK8/PRKCI/RPS6KA2/CTLA4/CTNNB1/CTSD/DAB2IP/HDAC6/DAPK1/TGFB2/ARRB2/DDX20/HBG2/DNM2/FAP/LPAR1/NTSR1/EEF1A2/EIF2S1/ATF6/MARK4/STK3/STK4/FNIP1/SLC9A3R1/ERCC3/GSK3B/UBB/EMILIN2/UBE2Z/HP/PDGFRB/NTRK1/CAMK2D/SIRT2/SIRT1/CDK19/ITGB1/APBB1/FYN/IL6/SRC/SYK/THBS1/PRKRA/TP53/CAMK2A/ABL1/RHOB/GSK3A/PRELID1/CNR1/AGTR2/GPER1/HCAR2/CXCR2/BARD1/GRIK5/NR3C1/CD274/ANXA1/S100A8/PIK3CB/TP73/HLA-G/RBM10/SIK1/CAMK1D/APC/DNAJA1/DIABLO/CASP3/ACVR1C/PPID/RAPSN/RIPK1/LATS1/FAS/MAP3K11/NOTCH1/TLR3/FADD/TNFRSF10B/NCK2/INPP5D/ITGA4/ITGB2/ITGAM/JAK2/NR4A1/MYC/LCK/LRP1/NOTCH2/PLCG1/MCL1/MAP3K10/MMP3/CAPN2/NCK1/ING4/PIDD1/FAF1/RPL26/PSEN1/PDCD1/LGALS1/UCP2/PTEN/TP53BP2/AXIN2/PPP1CA/PTPA/FBXW7/TLR4/MAPK9/UBE2M/RAPGEF2/BMP7/TNF/ARHGEF7/GSN/RARB/SCIN/ATM/RPL11/RPS3/BMPR1B/BCL10/PPARG/RARG/VDR/NCOA1/HTRA4/CCL3/BLK/ATG7/PRMT2/ID3/IGFBP3/HMGB1/SOX4/TFAP4/TNFRSF1A/TNFRSF1B/LTA/TRIM13/TRIM35/TRAF2/RNF122/NEURL1/RAMP3/ADM/IAPP/ZBTB16/DCUN1D3/ING5/BRMS1/SUDS3/BCL6/MTCH2/BAK1/CDK5R1/KCNMA1/SLIT2/TOP2A/BCLAF1/SAP18/EIF4G1/PIAS4/NSMAF/RPS7/ZC3H8/EIF2B5	234
193	GO:0008360	regulation of cell shape	88/4130	121/7401	8.23884e-05	0.00213193	0.00175478	BAIAP2/FGR/KDR/CYFIP1/PLXNC1/WDR1/MARK2/FN1/RAC2/EPS8/RHOF/TAOK2/SEMA4D/HCK/MYL12A/PLXNA2/EPB41L3/CORO1A/RHOA/SEPTIN7/CRK/MYH9/DLG1/LPAR1/P2RY1/EPB41/EZR/SLC9A3R1/F2/PTK2B/ALDOA/WASF3/VEGFA/RHOBTB2/FYN/RAC1/SYNE3/RHOQ/RND1/RHOB/RHOD/RHOC/RHOH/RHOJ/RHOU/RAC3/RHOBTB1/ARHGEF18/SH3KBP1/ANXA1/RASA1/HEXB/HPN/PRAG1/PLXNA3/FERMT2/PARVB/PARVA/ITGB2/F11R/FES/KIT/RHOG/MYL12B/CSF1R/MYH10/MYH14/MYO10/PLEKHO1/PLXNB1/CDC42EP1/COCH/PLXNB2/PLXNA1/PTK2/FGD2/FGD3/FMNL3/ARHGAP35/CCL3/MSN/RDX/FMNL1/ARAP3/RHOBTB3/LIMD1/BRWD3/BRWD1	88
194	GO:0038095	Fc-epsilon receptor signaling pathway	20/4130	21/7401	8.28635e-05	0.00213193	0.00175478	LYN/MAP2K7/MAP2K4/VAV3/MAP3K7/IKBKB/MAPK8/MAP3K1/SOS1/SYK/BTK/PRKCQ/FCER1G/PLCG1/PLCG2/VAV1/VAV2/TRAF6/MAPK9/FER	20
195	GO:1903146	regulation of autophagy of mitochondrion	20/4130	21/7401	8.28635e-05	0.00213193	0.00175478	DNM1L/CSNK2A2/RNF41/USP36/HIF1A/CAMKK2/HDAC6/CTTN/TP53/FBXO7/GSK3A/PINK1/FZD5/SREBF2/PRKN/AMBRA1/FBXW7/SREBF1/TSC2/VDAC1	20
196	GO:0006402	mRNA catabolic process	102/4130	143/7401	8.47784e-05	0.00217007	0.00178617	PAN2/PABPC1/HNRNPM/DHX9/MAPK14/AKT1/YBX1/ROCK1/ROCK2/RNPS1/SSB/IGF2BP1/CIRBP/ELAVL4/CPEB3/NCBP2/TARDBP/HNRNPAB/HNRNPC/HNRNPD/RBM8A/SYNCRIP/RC3H1/RC3H2/IGF2BP3/IGF2BP2/FMR1/CELF1/HNRNPA0/EXOSC10/EXOSC8/EXOSC9/EXOSC6/LSM1/LSM2/MYEF2/PRKCD/MAPKAPK2/DAZL/NCBP1/EIF4A3/DHX36/PAIP1/GSPT1/ELAVL1/SUPV3L1/DIS3/TAF15/LARP4B/EXOSC2/FUS/TNRC6B/LARP1/TNRC6A/CNOT4/TNRC6C/ZFP36L2/ZFP36/CSDE1/YBX3/IKBKE/EIF3E/RBM10/CARHSP1/ALKBH5/HNRNPU/PRKCA/NPM1/MLH1/POLR2D/POLR2G/AXIN2/EXOSC7/EXOSC4/CTIF/RNH1/METTL3/METTL14/PCBP4/RBM24/ATM/GSPT2/SKIC2/LSM4/LSM6/LSM5/LSM7/NUDT16/TRAF2/VIP/SECISBP2/FXR1/FXR2/KHSRP/EXOSC5/CNOT9/CNOT1/MAGOHB/SKIC3/RBM46/BOLL/APEX1	102
197	GO:0022604	regulation of cell morphogenesis	152/4130	223/7401	8.65235e-05	0.00220349	0.00181369	BAIAP2/FGR/KDR/ACTR2/CYFIP1/PLXNC1/WDR1/MARK2/FN1/RAC2/EPS8/KANK1/OBSL1/RHOF/TAOK2/SEMA4D/HCK/MYL12A/CFL1/PAFAH1B1/PLXNA2/EPB41L3/RCC2/TRIOBP/CORO1A/P4HB/RHOA/SEPTIN7/SPARC/CRK/CRKL/MYH9/MYO9A/EPHB2/FBXW8/PAK3/CORO1C/CUX1/CUX2/SH3D19/CORO1B/DBN1/DHX36/DLG1/DLG4/DNM2/DOCK1/DVL2/FLNA/LPAR1/P2RY1/PTPRD/EPB41/EZR/SLC9A3R1/ILK/F2/FGB/FGG/PTK2B/FGA/ALDOA/ANAPC2/CUL7/ITGB3/WASF3/VEGFA/RHOBTB2/NEDD4L/FBLN1/MACF1/FYN/RAC1/SRC/ACTN4/SYNE3/RHOQ/RND1/ABL1/RHOB/RAB21/RHOD/RHOC/RHOH/RHOJ/RHOU/RAC3/RHOBTB1/LARP4/STAU2/CXCR4/ARHGEF18/FZD4/SH3KBP1/ANXA1/S100A10/RASA1/HEXB/HPN/BRAF/PRAG1/TESK1/CAMK2B/PLXNA3/CNTN2/MAP3K13/FERMT2/PARVB/PARVA/ITGB2/F11R/FES/KIT/RHOG/MYL12B/CSF1R/EPHA4/NEDD9/PRKN/MYH10/MYH14/MYO10/SMURF1/PLEKHO1/PLXNB1/CDC42EP1/ZRANB1/LIMS2/CDC42/COCH/PLXNB2/PLXNA1/PTK2/FGD2/ARHGEF7/FGD3/FMNL3/ARHGAP35/RREB1/CCL3/MUL1/MSN/RDX/FMNL1/ARAP3/RASAL1/RHOBTB3/ITSN2/LIMD1/BRWD3/BRWD1/CAPZB	152
198	GO:0043488	regulation of mRNA stability	75/4130	101/7401	8.828e-05	0.00223687	0.00184116	PAN2/PABPC1/HNRNPM/DHX9/MAPK14/AKT1/YBX1/ROCK1/ROCK2/IGF2BP1/CIRBP/ELAVL4/CPEB3/TARDBP/HNRNPC/HNRNPD/SYNCRIP/RC3H1/RC3H2/IGF2BP3/IGF2BP2/FMR1/CELF1/HNRNPA0/EXOSC8/EXOSC9/LSM1/MYEF2/PRKCD/MAPKAPK2/DAZL/DHX36/PAIP1/ELAVL1/DIS3/TAF15/LARP4B/EXOSC2/FUS/TNRC6B/LARP1/TNRC6A/CNOT4/TNRC6C/ZFP36L2/ZFP36/CSDE1/YBX3/IKBKE/RBM10/CARHSP1/ALKBH5/HNRNPU/PRKCA/NPM1/MLH1/POLR2D/POLR2G/AXIN2/EXOSC7/METTL3/METTL14/PCBP4/RBM24/TRAF2/VIP/FXR1/FXR2/KHSRP/EXOSC5/CNOT9/CNOT1/RBM46/BOLL/APEX1	75
199	GO:0000245	spliceosomal complex assembly	43/4130	53/7401	9.29763e-05	0.00234403	0.00192936	RBM5/SRSF5/SNRPA1/SRPK1/SRPK2/SF3B4/SF3A1/ISY1/SNRPB2/SRSF1/SRSF6/DDX23/PTBP2/CELF1/USP39/SF3B3/SF3A3/PRPF19/GEMIN2/SRSF12/DDX1/NCBP1/PUF60/SETX/PRPF6/SF3B2/SRPK3/HTATSF1/CELF2/SF3B1/SF3B6/ZRSR2/SNRPB/SNRPC/SNRPD1/SNRPD2/SNRPE/SNRPF/SNRPG/SNRPD3/LUC7L/DDX46/BUD13	43
200	GO:0034470	ncRNA processing	122/4130	175/7401	9.4737e-05	0.00235665	0.00193975	MPHOSPH10/IMP3/IMP4/HNRNPA2B1/SART1/SSB/NCBP2/SRSF3/TPRKB/DDX17/DDX3X/TBL3/WDR36/USP36/PWP2/RPS6/UTP15/RRP9/WDR3/STAT3/DDX47/DDX27/EXOSC10/RPS16/PWP1/EXOSC8/EXOSC9/BUD23/TRMT112/LARP7/EXOSC6/PES1/MAP2K1/KARS1/EGFR/DDX1/NCBP1/EIF4A3/ELP2/WDR18/DIS3/NHP2/IL6/EXOSC2/DICER1/PRKRA/INTS4/TP53/MTREX/GTPBP4/EIF6/FTSJ1/WDR6/DCAF13/KAT2B/INTS6/INTS6L/INTS14/ADAR/ZC3H7A/GRSF1/ZC3H7B/MAP2K2/RIPK1/TYW5/ESR1/LIN28B/ERCC2/LIN28A/NIFK/RPL10A/RPL35/RPL7/RPL26/RPL27/SUV39H1/EXOSC1/EXOSC7/EXOSC4/C1D/INTS5/METTL3/RSL1D1/DDX56/DDX18/DDX21/TNF/INTS3/RPL14/RPL11/RPL35A/WDR4/RPS19/RPS25/RPS24/RPS28/TFB2M/LSM6/NUDT16/RNF113B/FBL/MRM2/MAK16/RRP1/ZC3H10/TSR1/BYSL/EXOSC5/DUS2/RPS27/FTSJ3/SNU13/WDR46/DDX52/DDX10/DDX54/TOE1/RNF113A/NCOR1/PPP3CA/RPS7/RPS21	122
201	GO:0001510	RNA methylation	23/4130	25/7401	9.48861e-05	0.00235665	0.00193975	RBM15B/RBM15/BUD23/TRMT112/LARP7/CMTR1/FTSJ1/WDR6/ZC3H13/METTL3/METTL14/WDR4/TFB2M/SNRPB/SNRPD1/SNRPD2/SNRPE/SNRPF/SNRPG/SNRPD3/FBL/MRM2/FTSJ3	23
202	GO:0002183	cytoplasmic translational initiation	23/4130	25/7401	9.48861e-05	0.00235665	0.00193975	EIF3M/EIF3K/NCBP2/EIF3A/EIF4B/EIF3D/NCBP1/EIF2S3/MTOR/EIF4H/EIF3B/EIF3G/EIF3J/EIF3E/EIF3C/NCK1/MIF4GD/METTL3/EIF3L/EIF3I/EIF3F/EIF4G1/EIF2B3	23
203	GO:0032956	regulation of actin cytoskeleton organization	169/4130	251/7401	9.87934e-05	0.00244161	0.00200968	BAIAP2/TJP1/ARPC1B/ABI2/CYFIP1/WDR1/CDK5/ROCK1/ROCK2/RAPGEF3/RAC2/EPS8/KANK1/SHANK1/BAIAP2L1/SHANK3/RHOF/TAOK2/ECT2/HCK/MKKS/DSTN/TRIOBP/CORO1A/RHOA/CRK/IQGAP1/LIMK1/PAK1/PAK2/PAK3/PRKCD/TGFBR1/MYLK3/CORO1B/DBN1/DLG1/FCHSD1/FLNA/PIK3R1/SPTBN4/SPTB/SPTBN2/LPAR1/F2RL1/TACR1/GPR65/PRKCE/TAOK1/CTTN/EPHA3/TRIM27/PTK2B/PXN/PDGFRB/NF2/ITGB3/SPTAN1/SPTBN1/DIXDC1/WASF2/NCKAP1/WASF3/WASF1/RHOBTB2/GRB2/RAC1/RHOQ/CD2AP/SH3BP1/ARHGAP44/ARFIP2/RND1/ARF6/MTOR/ABL1/INPP5K/RHOB/ABL2/RHOD/RHOC/RHOH/RAC3/RHOBTB1/STAU2/ARFIP1/CCR7/S1PR1/RGS4/ARHGEF18/TMOD3/TMOD2/GRHL3/S100A10/PIK3R2/RASA1/HCLS1/HRAS/BRAF/MYO3B/TESK1/CDK10/LATS1/MLST8/FERMT2/TWF2/NCK2/F11R/JAM3/FES/RHOG/LRP1/PLEKHH2/CSF1R/MET/NEDD9/NOTCH2/SNX9/LIMA1/PHLDB2/PRKN/IQGAP2/FLII/NCK1/BAG4/NPHS1/NTRK3/PDGFA/PDGFRA/SERPINF2/CDC42EP1/ESAM/ARHGAP17/ASAP3/CDC42/TWF1/EPHA1/TEK/PPFIA1/WAS/NAA80/LMOD1/GSN/PFN3/PFN2/TMSB4X/ACTN2/ARHGAP35/TMOD1/SCIN/SPTBN5/EPHA5/FER/WASL/RDX/CCDC88A/RHOBTB3/PICK1/CDK5R1/SLIT2/MTSS1/CFL2/PTGER4/ARPC5/ARPC3/ARPC1A/PFN1/CAPZA1/CAPZB	169
204	GO:0071214	cellular response to abiotic stimulus	148/4130	217/7401	0.000102047	0.0024873	0.00204729	NFKB1/BRCA1/MAPK14/CDKN1A/AKT2/NET1/AKR1B1/MAP2K4/LRRC8E/CAB39/ECT2/DDX3X/MDM2/PCNA/DDB1/AURKB/MAP3K2/RUVBL2/INO80/ACTR5/CHEK1/CHEK2/CASP9/GNA11/NLRP3/DDB2/CNN2/COL1A1/MMP9/MMP1/MMP2/MYLK/RBX1/PARP1/STK39/PRKCD/CASP8/CCND2/CDC25A/MAPK8/PBK/OXSR1/MAP3K1/WRN/DHX36/DNM2/PIK3R1/PLEC/AVPR1A/PTAFR/BDKRB2/GPR68/OPN4/EEF1D/EIF2S1/STK11/ARHGEF2/EP300/ERCC1/ERCC4/MICU1/FGF2/HABP4/SIRT1/ITGB3/NEDD4/GRB2/RAB11B/TP53/OPN3/MC1R/MTOR/XRCC6/RHOB/FBXO4/MAPK13/YBX3/USP28/TRIAP1/RGS9/GNAT1/BARD1/H2AX/TRPV4/HRAS/HSPA5/CASP3/GRK7/GRK4/PPID/IGF1R/FAS/RPTOR/MLST8/TLR3/FADD/TNFRSF10B/INSRR/F11R/KCNE1/MYC/NPM1/MAG/MMP3/EIF2AK4/RPL26/CUL4B/CUL4A/BAG3/RELB/ATP1A2/RDH11/POLD3/POLK/POLD1/POLH/PDE2A/HVCN1/SERPINB6/ZBTB1/PTEN/CHP1/TLR4/MAPK3/METTL3/PTPRK/EPO/BCL2L1/ATM/ATR/TLK2/BCL10/SCNN1A/SCNN1G/CLOCK/TNFRSF1A/TP53BP1/XPA/XRCC5/YY1/SIPA1/BAK1/TAF1/H2AC25/RHO/SAG/PTGER4/GUCY2F	148
205	GO:0104004	cellular response to environmental stimulus	148/4130	217/7401	0.000102047	0.0024873	0.00204729	NFKB1/BRCA1/MAPK14/CDKN1A/AKT2/NET1/AKR1B1/MAP2K4/LRRC8E/CAB39/ECT2/DDX3X/MDM2/PCNA/DDB1/AURKB/MAP3K2/RUVBL2/INO80/ACTR5/CHEK1/CHEK2/CASP9/GNA11/NLRP3/DDB2/CNN2/COL1A1/MMP9/MMP1/MMP2/MYLK/RBX1/PARP1/STK39/PRKCD/CASP8/CCND2/CDC25A/MAPK8/PBK/OXSR1/MAP3K1/WRN/DHX36/DNM2/PIK3R1/PLEC/AVPR1A/PTAFR/BDKRB2/GPR68/OPN4/EEF1D/EIF2S1/STK11/ARHGEF2/EP300/ERCC1/ERCC4/MICU1/FGF2/HABP4/SIRT1/ITGB3/NEDD4/GRB2/RAB11B/TP53/OPN3/MC1R/MTOR/XRCC6/RHOB/FBXO4/MAPK13/YBX3/USP28/TRIAP1/RGS9/GNAT1/BARD1/H2AX/TRPV4/HRAS/HSPA5/CASP3/GRK7/GRK4/PPID/IGF1R/FAS/RPTOR/MLST8/TLR3/FADD/TNFRSF10B/INSRR/F11R/KCNE1/MYC/NPM1/MAG/MMP3/EIF2AK4/RPL26/CUL4B/CUL4A/BAG3/RELB/ATP1A2/RDH11/POLD3/POLK/POLD1/POLH/PDE2A/HVCN1/SERPINB6/ZBTB1/PTEN/CHP1/TLR4/MAPK3/METTL3/PTPRK/EPO/BCL2L1/ATM/ATR/TLK2/BCL10/SCNN1A/SCNN1G/CLOCK/TNFRSF1A/TP53BP1/XPA/XRCC5/YY1/SIPA1/BAK1/TAF1/H2AC25/RHO/SAG/PTGER4/GUCY2F	148
206	GO:0098813	nuclear chromosome segregation	130/4130	188/7401	0.000102129	0.0024873	0.00204729	BECN1/SMC4/NCAPD3/NCAPH/NCAPD2/ACTR3/ACTR2/BRD7/ACTB/CCNE1/PPP2R1A/PLK1/RAN/SFPQ/MOS/ECT2/SMC2/AURKB/TNKS/NUDC/NEK2/TTK/NEK6/ACTL6B/INO80/SMARCA5/EHMT2/BUB1/RCC2/UBE2C/DPF2/MAPRE1/CHMP4B/CHMP5/CTNNB1/CUL3/PINX1/DUSP1/RACGAP1/EML4/ERCC4/MUS81/RAB11A/SIRT2/TTN/ANAPC2/ANAPC4/BUB3/SUN1/KIF4A/KIF4B/EML3/ANAPC15/ANAPC7/UBE2B/KAT2B/VPS4A/VPS4B/CHMP2A/PHF10/DPF3/DPF1/PSMC3IP/MND1/HNRNPU/APC/BIRC5/CDCA8/MAPK15/AURKC/HASPIN/LATS1/PBRM1/SMARCE1/KPNB1/MLH1/MLH3/FBXO5/MACROH2A1/CDC6/FEN1/NAA10/CCNB1/ANAPC5/CDC23/CDC16/CDC27/CHMP7/CHMP4C/ANAPC11/INCENP/CHFR/BUB1B/SEH1L/AXIN2/CDC20/BAG6/SGO1/LCMT1/FBXW7/CDC42/FMN2/BAZ1B/HECW2/FANCM/EME1/EME2/RAD21/MAD2L2/MAD2L1/ACTL6A/ATM/FANCD2/CENPK/NCAPG/SMARCA2/SMARCA4/DSN1/NSL1/MIS12/CENPC/SMARCC2/KLHL22/RB1/TOP2A/TOP2B/KIF14/CHMP4A/CHMP1B/CHMP6	130
207	GO:0019080	viral gene expression	47/4130	59/7401	0.000104606	0.0025353	0.00208679	DHX9/CDK9/SSB/TARDBP/EIF3A/MID2/CHD1/EIF3D/LARP7/CCL4/CSNK1A1/EP300/TRIM27/TRIM14/GSK3B/INPP5K/GSK3A/ZFP36/CSDE1/EIF3B/EIF3G/SNW1/HPN/LEF1/EIF2AK4/FURIN/PARP10/EDEM2/HDAC1/PSMC3/RSF1/EIF3L/TRIM32/TRIM21/EIF3F/CCL3/SMARCA4/TFAP4/USF2/TRIM13/TRIM31/TRIM62/TRIM11/TRIM8/USF1/CTDP1/GTF2B	47
208	GO:2000060	positive regulation of ubiquitin-dependent protein catabolic process	57/4130	74/7401	0.000113038	0.00271998	0.00223881	AURKA/SUMO1/AKT1/FZR1/PLK1/TRIB1/STUB1/ARIH2/MDM2/VCP/TRIM67/TRIB3/LRRK2/RNF19B/RBX1/FBXW8/CSNK1A1/CSNK1D/CSNK1E/UBQLN2/UBQLN1/COP1/GSK3B/PTK2B/SIRT2/MKRN2/AXIN1/HECTD1/GSK3A/SGTA/USP5/SH3RF1/PRKN/RAD23A/ARIH1/FBXO22/DNAJB2/NUB1/SMURF1/ELOB/PSEN1/PIAS1/PLK3/CDC20B/CHFR/PTEN/AXIN2/CDC20/FBXW7/MAPK9/PTK2/RCHY1/RNF14/RNF139/TRIB2/KEAP1/TAF1	57
209	GO:0097581	lamellipodium organization	55/4130	71/7401	0.00011331	0.00271998	0.00223881	ABI1/ACTR3/ACTR2/ABI2/CYFIP1/HSP90AA1/VAV3/RAC2/KANK1/EPHA2/CORO1C/CORO1B/MYO9B/DNM2/PIK3R1/CTTN/ITGB1/WASF2/NCKAP1/WASF3/WASF1/RAC1/SRC/PTPRO/ARFIP2/MTOR/RHOD/S1PR1/P2RY12/TWF2/PARVB/NCK2/KIT/ABLIM1/VAV2/NCK1/PLEKHO1/CDC42/TWF1/SNX1/SNX2/WAS/ARHGEF7/VCL/RREB1/ABLIM2/FER/SH2B1/AJUBA/NUP85/CCDC88A/SLIT2/MTSS2/ARPC5/CAPZB	55
210	GO:0031330	negative regulation of cellular catabolic process	106/4130	150/7401	0.000114454	0.00273436	0.00225064	HSP90AB1/BECN1/CSNK2A2/SLIRP/PABPC1/DHX9/MAPK14/AKT1/RNF41/YBX1/QSOX1/ROCK1/IGF2BP1/CIRBP/ELAVL4/TARDBP/HNRNPAB/HNRNPC/HNRNPD/SNRNP70/SYNCRIP/USP36/USP14/IGF2BP3/IGF2BP2/FMR1/RRAGA/EHMT2/HNRNPA0/STAT3/EIF4G2/TIMP3/CSNK2A1/LRRK2/CHMP4B/FOXK1/PBK/MAPKAPK2/UBXN1/DAZL/DHX36/PAIP1/ADRA1A/HTR2B/ELAVL1/PTPN3/HP/FHIT/SIRT2/TAF15/LARP4B/SCFD1/TP53/OGT/WDR6/MTOR/FUS/LARP1/GSK3A/PINK1/ZFP36/CSDE1/YBX3/IKBKE/USP7/CNR1/HIPK2/ANXA2/HFE/RBM10/HNRNPU/HGF/SGTA/RPTOR/MLST8/MET/MCL1/UBQLN4/FURIN/PSEN1/AXIN2/BAG6/LRIG2/RBM24/USP9X/BCL2/RPL11/TLK2/TAB2/TAB3/UCHL5/SORL1/TSC2/RNF5/TRAF2/HERC1/VIP/PDCL3/SECISBP2/KLHL22/TAF1/RBM46/BOLL/EIF4G1/CHMP4A/RPS7	106
211	GO:0032970	regulation of actin filament-based process	184/4130	276/7401	0.000115152	0.002738	0.00225363	BAIAP2/TJP1/SUMO1/ATP2A1/ARPC1B/ABI2/CYFIP1/WDR1/CDK5/ROCK1/ROCK2/RAPGEF3/RAC2/EPS8/KANK1/SHANK1/BAIAP2L1/SHANK3/RHOF/TAOK2/ECT2/HCK/MKKS/DSTN/TRIOBP/CORO1A/RHOA/CNN2/ADORA1/CRK/MYH9/IQGAP1/JUP/LIMK1/PAK1/PAK2/PAK3/PRKCD/TGFBR1/MYLK3/CORO1B/DBN1/DLG1/FCHSD1/FLNA/PIK3R1/SPTBN4/SPTB/SPTBN2/LPAR1/F2RL1/TACR1/GPR65/PRKCE/TAOK1/CTTN/EPHA3/TRIM27/PTK2B/PXN/FGF13/PDGFRB/CAMK2D/NF2/ITGB3/SPTAN1/SPTBN1/DIXDC1/WASF2/NCKAP1/WASF3/WASF1/RHOBTB2/GRB2/RAC1/RHOQ/CD2AP/SH3BP1/ARHGAP44/ARFIP2/RND1/ARF6/MTOR/ABL1/INPP5K/RHOB/ABL2/RHOD/RHOC/RHOH/RAC3/RHOBTB1/STAU2/ARFIP1/CCR7/S1PR1/RGS4/ARHGEF18/TMOD3/ACTA2/TMOD2/GRHL3/S100A10/PIK3R2/RASA1/HCLS1/HRAS/BRAF/MYLK2/MYO3B/TESK1/CDK10/LATS1/MLST8/FERMT2/TWF2/NCK2/F11R/JAM3/RYR2/FES/RHOG/LRP1/PLEKHH2/CSF1R/ANK2/MET/NEDD9/NOTCH2/SNX9/LIMA1/PHLDB2/PRKN/IQGAP2/FLII/NCK1/BAG4/ATP1A2/NPHS1/NTRK3/PDGFA/PDGFRA/SERPINF2/SRI/CDC42EP1/ESAM/ARHGAP17/ASAP3/CDC42/TWF1/EPHA1/TEK/PPFIA1/WAS/NAA80/LMOD1/GSN/PFN3/PFN2/TMSB4X/ACTN2/ARHGAP35/TMOD1/SCIN/SPTBN5/EPHA5/FER/WASL/RDX/CCDC88A/RHOBTB3/PICK1/CDK5R1/SLIT2/MTSS1/CFL2/DSG2/PTGER4/ARPC5/ARPC3/ARPC1A/PFN1/CAPZA1/CAPZB	184
212	GO:0030522	intracellular receptor signaling pathway	109/4130	155/7401	0.000126728	0.00299904	0.0024685	SAFB2/BRCA1/TRIM24/DNAAF4/CYLD/MAP2K6/NOD2/RIPK2/RBFOX2/SKP2/STRN3/DDX17/NPLOC4/RXRB/STAT3/MAP3K7/EGLN2/RHOA/CRKL/PARP1/NFKBIA/PAK1/PKN1/CTBP2/RXRA/HDAC6/EZH2/RIGI/DDX60/EP300/ESR2/SIRT1/SAFB/NEDD4/KANK2/AR/SRC/ACTN4/SNW1/GPER1/NR3C1/BIRC2/BIRC3/DNAJA1/XIAP/PTGES3/FKBP4/PIM1/LATS1/NLRX1/JAK2/ESR1/NR4A1/THRA/THRB/NR2C2/BMAL1/ERBIN/TRAF6/PIAS2/OASL/PDK3/CLPB/ITCH/HDAC1/TLR4/RARA/RARB/NR4A2/RELA/UBR5/IFIH1/TNFAIP3/RNF135/NCOA2/NR2F6/ESRRA/NR3C2/PPARA/PPARD/PPARG/RARG/RXRG/NR2F1/NR1H2/VDR/NCOA4/NCOA1/NR1I2/NR1I3/NR1H4/NR1H3/SMARCA4/SREBF1/PRMT2/CLOCK/RNF125/VPS11/UBE3A/RNF34/RNF14/TRIM68/RNF6/YWHAH/CNOT9/CNOT1/DDX54/NCOR1/AHR	109
213	GO:0000380	alternative mRNA splicing, via spliceosome	42/4130	52/7401	0.000136739	0.0032057	0.0026386	MBNL2/HNRNPM/RBM7/RBM5/DHX9/RNPS1/HNRNPL/RAVER1/NCBP2/RBFOX2/RBM15B/HNRNPA1/RBM25/SFPQ/SRSF1/SRSF6/TRA2B/RBM15/RBM8A/DDX17/KHDRBS2/FMR1/CELF1/RBFOX1/RBMY1A1/SRSF12/NCBP1/PUF60/CELF2/RBM20/MBNL1/RAVER2/RBM10/HNRNPU/CDK13/SMU1/RBM24/RBM17/FXR1/FXR2/ZC3H10/SAP18	42
214	GO:1903533	regulation of protein targeting	42/4130	52/7401	0.000136739	0.0032057	0.0026386	HUWE1/CSNK2A2/UBE2D3/CDK5/AKT2/ARIH2/RAC2/TOMM7/USP36/GDI1/LRRK2/STOM/ERBB2/FYN/INPP5K/RHOU/GSK3A/PINK1/FZD5/HRAS/ITGB2/ITGAM/KCNE1/SREBF2/MYO1C/LMAN1/ANK3/PRKN/BAG4/BAG3/ATP5IF1/PDZK1/CHP1/FBXW7/PRKAA1/UBL5/SREBF1/UBE2L3/VPS11/CDK5R1/RNF31/HSPA1L	42
215	GO:0006446	regulation of translational initiation	44/4130	55/7401	0.000144917	0.00338162	0.0027834	EIF3K/NCBP2/DDX3X/FMR1/EIF4B/EIF4G2/RPS6KB1/RPS6KB2/DAZL/DDX1/NCBP1/PAIP1/EIF2S1/CDC123/HABP4/MTOR/LARP1/EIF4H/CSDE1/EIF3B/EIF2AK2/EIF3E/DNAJC3/HSPB1/EIF2AK1/EIF2AK3/NCK2/NPM1/POLR2D/EIF2AK4/NCK1/POLR2G/PPP1CA/MIF4GD/CTIF/METTL3/TNF/EIF5B/PAIP2B/KLHL25/BOLL/EIF4G1/EIF2B5/EIF2B2	44
216	GO:0031146	SCF-dependent proteasomal ubiquitin-dependent protein catabolic process	25/4130	28/7401	0.000148688	0.00345356	0.00284262	SKP2/FBXW11/FBXW5/BTRC/FBXO17/SKP1/RBX1/FBXL16/FBXO4/FBXL2/CUL1/FBXO2/FBXO6/FBXL15/FBXL18/CUL4B/CUL4A/CUL2/FBXL5/CCNF/FBXW7/CUL5/FBXW4/FBXL17/KIF14	25
217	GO:0000281	mitotic cytokinesis	46/4130	58/7401	0.000151136	0.00349425	0.0028761	PLK1/ROCK1/ROCK2/EXOC2/ECT2/CENPA/AURKB/CFL1/RAB35/RHOA/RTKN/CHMP4B/CHMP5/RACGAP1/ANLN/TRIM36/CUL7/SEPTIN6/SPTBN1/KIF4A/KIF4B/RHOB/RHOC/USP8/VPS4A/VPS4B/CHMP2A/RASA1/APC/BIRC5/CDCA8/UNC119/ANK3/SNX9/MYH10/STAMBP/CHMP7/CHMP4C/INCENP/EXOC1/EXOC4/SNX33/MITD1/CHMP4A/CHMP1B/CHMP6	46
218	GO:0071407	cellular response to organic cyclic compound	233/4130	358/7401	0.000157751	0.00363045	0.00298821	HSP90AB1/NFKB1/ACTR2/SAFB2/BRCA1/TRIM24/ACTB/DHX9/CDK4/CDKN1B/DNAAF4/GNAO1/ROCK2/CDK1/NOD2/RAPGEF3/PRMT5/RBFOX2/HNRNPD/SKP2/STRN3/CIB2/DDX17/ADCY1/BTRC/ADCY2/RUVBL2/ADCY3/EHMT2/RXRB/RAP1B/ADCY5/GNAL/GNAZ/CHEK1/ADCY6/CHEK2/EGLN2/CASP9/CHRM1/CHRM2/CHRM3/CHRM5/GNA11/ADCY8/RHOA/LRRK2/COL1A1/MMP2/MSR1/PARP1/JUP/PAK1/PAK2/PAK3/PKN1/CASP8/RPS6KB1/CTNNB1/RXRA/HDAC6/FDX1/EGFR/EZH2/ARRB2/RIGI/DNM2/DRD2/DRD4/FLNA/GNAI1/GNAI3/H2AZ1/HRH1/HTR2A/HTR2B/HTR2C/P2RY1/P2RY2/P2RY6/PTAFR/PTGER1/CREB1/PRKACA/EP300/EZR/SLC9A3R1/GSK3B/ESR2/MAPK1/FGF23/SIRT2/SIRT1/SAFB/FLT3/PLCB1/NEDD4/KANK2/AR/RAP1A/SRC/RAE1/ALK/ABL1/INPP5K/LARP1/GSK3A/SGK1/ZFP36L2/ZFP36/USP8/SNW1/HTR3B/GNA15/HRH3/CHRM4/DRD3/GPER1/HTR1A/HTR1B/HTR1D/HTR1E/HTR1F/HTR5A/OPRM1/P2RY4/P2RY13/HRH4/RGS4/P2RY12/SSTR1/SSTR2/SSTR3/SSTR4/SSTR5/GNB1/NR3C1/GSTM2/ANXA1/APP/HDAC2/HNRNPU/PLAT/DNAJA1/HSPA5/CASP3/CASP7/PTGES3/FKBP4/IFIT1/PIM1/LATS1/STING1/IGF1R/LRP6/TLR3/ACVR1/RYR2/JAK2/FES/KCNE1/ARG1/ESR1/NPM1/CDH1/BMAL1/STAT1/PRKN/ASS1/ATP1A1/ATP1A2/ATP5F1A/P2RY11/PIAS2/PDE2A/PDGFB/AXIN2/HDAC1/TLR9/MAPK3/RAPGEF2/BMP7/TNF/RPLP0/UBR5/IFIH1/ESRRA/NR3C2/PPARA/PPARD/RXRG/VDR/NCOA4/NR1H4/SCNN1A/SCNN1G/CCL3/BMI1/SMARCA4/PRMT2/ID3/IGFBP5/SOX10/TFAP4/CLOCK/UBE2L3/VPS11/UBE3A/MUL1/RNF14/TRIM68/RNF6/MSN/RAMP3/YWHAH/GNG2/NCOA3/KLF16/PPP1R9B/SMYD3/CCNA2/CNOT9/CNOT1/DNMT1/RECQL5/DDX54/TAF1/NCOR1/GNA14/FLOT1/PAK4/AHR/APEX1	233
219	GO:0006401	RNA catabolic process	116/4130	167/7401	0.000177822	0.00407367	0.00335302	PAN2/SLIRP/PABPC1/HNRNPM/RBM7/DHX9/MAPK14/AKT1/YBX1/ROCK1/ROCK2/RNPS1/ZC3H18/SSB/IGF2BP1/CIRBP/ELAVL4/CPEB3/NCBP2/TARDBP/HNRNPAB/HNRNPC/HNRNPD/RBM8A/SYNCRIP/RC3H1/RC3H2/IGF2BP3/IGF2BP2/FMR1/CELF1/HNRNPA0/EXOSC10/EXOSC8/EXOSC9/DIS3L/EXOSC6/LSM1/LSM2/MYEF2/PRKCD/MAPKAPK2/DAZL/NCBP1/EIF4A3/DHX36/PAIP1/GSPT1/ELAVL1/SUPV3L1/DIS3/TAF15/LARP4B/EXOSC2/DICER1/MTREX/FUS/TNRC6B/LARP1/TNRC6A/CNOT4/TNRC6C/ZFP36L2/ZFP36/CSDE1/YBX3/IKBKE/EIF3E/GRSF1/ZC3H4/RBM10/CARHSP1/ALKBH5/HNRNPU/PRKCA/NPM1/LIN28B/MLH1/POLR2D/LIN28A/POLR2G/EXOSC1/FEN1/AXIN2/EXOSC7/EXOSC4/CTIF/RNH1/METTL3/METTL14/PCBP4/RBM24/ATM/GSPT2/SKIC2/LSM4/LSM6/LSM5/LSM7/TNFRSF1B/NUDT16/TRAF2/VIP/SECISBP2/FXR1/FXR2/KHSRP/EXOSC5/CNOT9/CNOT1/MAGOHB/SKIC3/PPP1R8/RBM46/BOLL/APEX1	116
220	GO:0043487	regulation of RNA stability	78/4130	107/7401	0.000182126	0.00413451	0.0034031	PAN2/PABPC1/HNRNPM/DHX9/MAPK14/AKT1/YBX1/ROCK1/ROCK2/ZC3H18/IGF2BP1/CIRBP/ELAVL4/CPEB3/TARDBP/HNRNPC/HNRNPD/SYNCRIP/RC3H1/RC3H2/IGF2BP3/IGF2BP2/FMR1/CELF1/HNRNPA0/EXOSC8/EXOSC9/LSM1/MYEF2/PRKCD/MAPKAPK2/DAZL/DHX36/PAIP1/ELAVL1/DIS3/TAF15/LARP4B/EXOSC2/FUS/TNRC6B/LARP1/TNRC6A/CNOT4/TNRC6C/ZFP36L2/ZFP36/CSDE1/YBX3/IKBKE/RBM10/CARHSP1/ALKBH5/HNRNPU/PRKCA/NPM1/LIN28B/MLH1/POLR2D/POLR2G/AXIN2/EXOSC7/METTL3/METTL14/PCBP4/RBM24/TNFRSF1B/TRAF2/VIP/FXR1/FXR2/KHSRP/EXOSC5/CNOT9/CNOT1/RBM46/BOLL/APEX1	78
221	GO:1901991	negative regulation of mitotic cell cycle phase transition	78/4130	107/7401	0.000182126	0.00413451	0.0034031	CTDSP2/CTDSPL/CTDSP1/BRD7/BRCA1/CDK2/CCNG1/FZR1/PLK1/CDKN1A/CDKN1B/CDKN2B/CDK1/TAOK2/MDM2/AURKB/TTK/BUB1/CHEK1/CHEK2/NAE1/WEE1/EZH2/PINX1/DLG1/DUSP1/GPR132/TAOK1/KANK2/BUB3/TP53/JADE1/FBXO7/ANAPC15/ZFP36L2/TRIAP1/VPS4A/RFWD3/BARD1/APC/BIRC5/CDCA8/TAOK3/HASPIN/ACVR1/PIDD1/FBXO5/RPL26/ORC1/CDC6/CCNB1/CHMP4C/DTL/PLK2/PLK3/INCENP/CHFR/PTEN/BUB1B/CDC20/LCMT1/RAD21/CCND1/BCL2/MAD2L2/MAD2L1/ATM/INTS3/RPA2/NABP1/NABP2/PRMT2/DCUN1D3/KLHL22/CDC14B/RB1/RBL1/KLF4	78
222	GO:0009266	response to temperature stimulus	85/4130	118/7401	0.00018842	0.00425813	0.00350485	HSP90AB1/PDCD6/SUMO1/AKT1/HSP90AA1/STUB1/LYN/DNAJA2/DNAJA4/MAP2K7/CIRBP/RBBP7/DNAJB4/VCP/DNAJB6/ADORA1/IRAK1/NFKBIA/CASP8/RPS6KB1/MAPKAPK2/ADRB2/ARRB2/DHX36/HTR2A/HTR2B/NTSR1/TACR1/OPN4/EIF2S1/PRKACA/EP300/EPHB1/GSK3B/NTRK1/SIRT1/THBS1/MTOR/GMPR/HTR1B/RGS7/CXCR4/YWHAE/GRIK2/DNAJC3/TRPV4/HDAC2/CRNN/DNAJA1/DNAJC7/HSPB1/CHORDC1/DNAJB1/DNAJA3/CD14/EIF2AK3/ACADVL/THRA/POLR2D/EIF2AK4/ATXN3/BAG3/UCP2/CPB2/CLPB/PRKAA1/SCN2B/ATM/ATR/NR2F6/HSPA2/STAC/TFEC/RNF34/ADM/CALCA/CDH8/ADRB1/HSPA6/RHO/EIF2B4/EIF2B5/EIF2B1/EIF2B3/EIF2B2	85
223	GO:0051403	stress-activated MAPK cascade	119/4130	172/7401	0.000191618	0.00431098	0.00354835	NFKB1/MAPK14/TRIB1/CYLD/NOD1/MAP2K6/MAP2K7/NOD2/MAP2K4/RIPK2/RAP2A/STK25/TAOK2/PAFAH1B1/COPS5/MAP4K1/MAP3K7/DUSP10/LRRK2/MMP8/SIRPA/CRK/CRKL/DUSP9/STK39/IKBKB/IRAK1/MAP3K5/MAPK11/MAP2K1/ANKRD6/MAPK8/MINK1/PBK/MAPKAPK2/MAP4K4/SERPINB3/DAB2IP/EGFR/TGFB2/MAP3K3/ERCC6/DLG1/DUSP1/F2RL1/PHLPP1/TAOK1/STK3/EZR/EPHB1/PTK2B/MAPK1/MFHAS1/FGF19/TNIK/DIXDC1/VEGFA/PLCB1/SASH1/NBR1/AXIN1/MAPK13/PINK1/ZFP36/EIF2AK2/CCR7/OPRK1/FZD7/HIPK2/APP/TRPV4/MID1/HIPK3/HGF/HRAS/DNAJA1/XIAP/TAOK3/MAP2K2/RIPK1/IGF1R/FAS/MAP3K11/TLR3/MAP3K13/IRAK4/MYC/SH2D3C/SH3RF1/PRKN/MAP3K4/MAP3K10/GPS1/TRAF6/NPHS1/SERPINF2/SEMA3A/ITCH/IGBP1/STRADB/HDAC3/TLR9/TLR4/MAPK3/MAPK9/FLT4/TNF/RASGRP1/NAIP/MAPK8IP1/IGFBP6/HMGB1/TRAF2/BIRC7/PJA2/DUSP16/SH2D3A/NCOR1/PTGER4	119
224	GO:0010563	negative regulation of phosphorus metabolic process	175/4130	263/7401	0.000195811	0.00438565	0.00360981	CDKN2A/CTDSP2/CTDSPL/CTDSP1/AKT1/PPP2R1A/PLK1/TRIB1/GRB10/CDKN1A/CDKN1B/CDKN1C/GNAI2/LYN/CDKN2B/CDKN2C/ROCK1/ROCK2/TARDBP/SEMA4D/RGS14/NPRL2/FLCN/STK38/STAT3/PWP1/DUSP10/TRIB3/LRRK2/SIRPA/CRKL/IQGAP1/PARP1/DUSP6/DUSP7/EPHB2/LATS2/IKBKB/PAK2/PRKCD/PKN1/PTPRC/CBL/CORO1C/CSK/PBK/PRKCZ/SERPINB3/PAX6/DAB2IP/CBLB/TGFB2/ARRB2/PARD3/DMD/DRD2/DUSP1/PLEC/BDKRB1/BDKRB2/PARD6A/PTPN6/TRIM27/GSK3B/MFHAS1/SIRT2/SIRT1/PTPN13/NF2/ANKLE2/FBLN1/TP53/PTPRB/PTPRO/CBLC/FKBP8/ABL1/FBXO7/LRRK1/INPP5K/IBTK/KAT2B/GSK3A/ADAR/ADARB1/RGS2/GNAQ/SFN/YWHAE/GIT1/DNAJC10/DNAJC3/PIK3CB/HIPK3/HNRNPU/APC/HGF/DNAJA1/HSPB1/CASP3/IRAK3/CHORDC1/WNK4/TESK1/LATS1/LRP6/LRP5/IRS2/SH2B3/YWHAB/YWHAG/NCK2/SOCS3/NPM1/IPO5/LRP1/SHB/SOCS1/PRKN/NCK1/UCHL1/BAG4/MACROH2A1/NTRK3/PSEN1/PDGFA/PDGFB/PRKAR1A/PRKAR2B/PTEN/MASTL/CHP1/LPCAT1/PARP14/PTPA/PPP2CA/TIPRL/PPP2R5A/SPRED1/ZGPAT/PTPN1/EPHA1/BMP7/TNF/ABCA2/SNX6/RABGEF1/TNFAIP3/TSG101/UBASH3B/PPARA/PPARG/SORL1/SH3GL2/MICAL1/NOG/PTPRT/MAPK8IP1/MLXIPL/IGFBP3/TFAP4/AJUBA/TSC2/DUSP16/TRIB2/PPP1R9B/BAK1/SMYD3/RB1/SLIT2/NCOR1/PPP1R8/EIF4G1/MAS1/CHMP6	175
225	GO:2000113	negative regulation of cellular macromolecule biosynthetic process	83/4130	115/7401	0.000200785	0.00447705	0.00368504	PAN2/PABPC1/NCL/DHX9/JAK3/YBX1/ROCK1/ROCK2/IGF2BP1/CIRBP/CPEB3/TARDBP/HNRNPD/SYNCRIP/DDX3X/RC3H1/RC3H2/IGF2BP3/IGF2BP2/FMR1/CELF1/EXOSC8/EXOSC9/GRB7/LSM1/DAPK1/DDX6/EIF4A3/DHX36/PAIP1/EIF2S1/EPRS1/GSK3B/DIS3/EXOSC2/EIF6/GZMB/BACE2/INPP5K/GAPDH/TNRC6B/LARP1/TNRC6A/GSK3A/CNOT4/TNRC6C/ZFP36L2/ZFP36/CSDE1/CPEB4/UNK/ILF3/EIF2AK2/EIF3E/RGS2/HNRNPU/PASK/EIF2AK1/EIF2AK3/MLH1/POLR2D/EIF2AK4/LIN28A/POLR2G/EXOSC7/METTL3/METTL14/RBM24/RARA/RPS3/IGFBP5/RNF139/PAIP2B/FXR1/FXR2/ENC1/KHSRP/EXOSC5/CNOT9/CNOT1/EIF4E2/CPEB2/EIF4G1	83
226	GO:0031424	keratinization	27/4130	31/7401	0.000203987	0.00450839	0.00371084	KRT5/SFN/KRT1/KRT7/KRT71/KRT74/KRT72/KRT6C/KRT79/KRT2/KRT4/KRT6B/KRT8/KRT75/KRT16/KRT80/KRT78/KRT73/KRT3/KRT6A/KRT17/KRT81/KRT83/KRT85/KRT86/KRT76/CDH3	27
227	GO:0051972	regulation of telomerase activity	27/4130	31/7401	0.000203987	0.00450839	0.00371084	HSP90AB1/HSP90AA1/HNRNPA2B1/MAP2K7/HNRNPD/CCT4/CCT2/AURKB/TNKS/NEK2/NEK7/CTNNB1/PINX1/PARP4/MAPK1/SRC/TP53/GRHL2/PTGES3/MAPK15/PRKCQ/MYC/MAP3K4/MAPK3/MAPKAPK5/XRCC5/KLF4	27
228	GO:0001933	negative regulation of protein phosphorylation	138/4130	203/7401	0.000218497	0.00478689	0.00394007	CDKN2A/CTDSP2/CTDSPL/CTDSP1/AKT1/PPP2R1A/PLK1/TRIB1/CDKN1A/CDKN1B/CDKN1C/LYN/CDKN2B/CDKN2C/TARDBP/SEMA4D/RGS14/STK38/PWP1/DUSP10/TRIB3/LRRK2/SIRPA/CRKL/DUSP6/DUSP7/EPHB2/LATS2/PAK2/PRKCD/PKN1/PTPRC/CBL/CORO1C/PBK/PRKCZ/SERPINB3/PAX6/DAB2IP/CBLB/ARRB2/PARD3/DMD/DRD2/DUSP1/PLEC/BDKRB1/BDKRB2/PARD6A/PTPN6/TRIM27/SIRT2/SIRT1/PTPN13/NF2/FBLN1/PTPRB/PTPRO/CBLC/FKBP8/ABL1/FBXO7/LRRK1/INPP5K/IBTK/KAT2B/ADAR/ADARB1/RGS2/GNAQ/SFN/DNAJC10/DNAJC3/PIK3CB/HIPK3/APC/HGF/DNAJA1/HSPB1/CASP3/IRAK3/CHORDC1/WNK4/TESK1/LATS1/LRP6/LRP5/SH2B3/YWHAG/NCK2/SOCS3/NPM1/IPO5/LRP1/SHB/SOCS1/PRKN/NCK1/UCHL1/MACROH2A1/NTRK3/PSEN1/PRKAR1A/PRKAR2B/PTEN/CHP1/PARP14/PPP2CA/SPRED1/ZGPAT/PTPN1/EPHA1/BMP7/SNX6/RABGEF1/TNFAIP3/TSG101/UBASH3B/PPARG/SORL1/SH3GL2/MICAL1/NOG/PTPRT/MAPK8IP1/MLXIPL/IGFBP3/TFAP4/TSC2/DUSP16/TRIB2/BAK1/SMYD3/RB1/SLIT2/EIF4G1/MAS1/CHMP6	138
229	GO:1904951	positive regulation of establishment of protein localization	138/4130	203/7401	0.000218497	0.00478689	0.00394007	HSP90AB1/DNM1L/HUWE1/CSNK2A2/UBE2D3/MYO18A/TRIM28/MAPK14/HSP90AA1/CAMK1/CDK5/AKT2/CDK1/RAPGEF3/ARIH2/RAC2/TOMM7/GAS6/TARDBP/RBM22/RAN/SEC24A/SAR1A/RIPOR1/UNC13B/ECT2/CCT7/CCT4/CCT2/CCT8/CCT5/CCT6A/USP36/HIF1A/CHRM1/ZIC1/ADCY8/JUP/PPM1A/PRKCD/MAPK8/PRKCZ/TGFB2/FLNA/PIK3R1/F2RL1/FFAR1/GPR68/PARD6A/PRKACA/PRKCE/PRKD1/EZR/STOM/ERBB2/GSK3B/FGB/FGG/ACSL3/ACSL4/FGA/TTN/APBB1/FYN/SRC/CD2AP/GZMB/ARF6/RHOU/GIPR/GSK3A/PINK1/GLI3/GLUD1/GPER1/HCAR2/FZD5/SFN/YWHAE/PSMD9/PIK3R2/HCLS1/HRAS/PPID/IRS2/ITGB2/ITGAM/JAK2/SREBF2/IPO5/CDH1/MYO1C/ANK3/MYH10/BAG3/OXCT1/PSEN1/PDZK1/PFKFB2/PLK3/SRI/CHP1/FBXW7/PRKAA1/EDEM2/HDAC3/EXOC1/CENPJ/TLR4/SAR1B/TNF/XPO4/UBL5/UBR5/TSG101/PPARD/PPARG/NR1H2/NR0B2/NR1H4/CD81/BLK/SORL1/STX4/VAMP2/SOX4/UBE2L3/VPS11/GCG/GIP/VPS28/TMEM30B/TMEM30A/LRRC8A/CDK5R1/RNF31/HSPA1L/VSNL1	138
230	GO:0045104	intermediate filament cytoskeleton organization	51/4130	66/7401	0.000224619	0.00487841	0.0040154	DNAJB6/CSNK1A1/KRT25/KRT5/DES/KRT13/PLEC/DST/MACF1/GFAP/KRT27/RAF1/KRT1/KRT40/KRT18/KRT38/KRT7/KRT71/KRT74/KRT72/KRT6C/KRT79/KRT2/KRT4/KRT6B/KRT8/KRT20/KRT75/KRT14/KRT15/KRT16/KRT80/KRT78/KRT73/KRT3/KRT6A/KRT17/KRT81/KRT83/KRT85/KRT86/KRT76/KRT19/KRT31/KRT35/ERBIN/ATXN3/NEFM/PRPH/KLHL24/INA	51
231	GO:1901992	positive regulation of mitotic cell cycle phase transition	51/4130	66/7401	0.000224619	0.00487841	0.0040154	CDK4/AKT1/CDK1/DDX3X/MDM2/RCC2/UBE2C/CCND2/CDC25A/EGFR/CUL3/TFDP1/KMT2E/PLRG1/FGF10/RAB11A/PLCB1/ANAPC7/ADAM17/VPS4B/TMOD3/ANXA1/APP/CDK10/RPTOR/FBXO5/CUL4B/CUL4A/CDC6/UBE2E2/CCNB1/ANAPC5/CDC23/CDC16/CDC27/DTL/ANAPC11/CDC7/CENPJ/CCND1/LSM11/LSM10/HSPA2/RDX/KLHL18/RB1/MTA3/CDC25B/CDC25C/EIF4G1/APEX1	51
232	GO:0034605	cellular response to heat	34/4130	41/7401	0.00022945	0.00494056	0.00406655	HSP90AB1/PDCD6/SUMO1/HSP90AA1/STUB1/LYN/RBBP7/VCP/DNAJB6/IRAK1/MAPKAPK2/DHX36/EIF2S1/PRKACA/EP300/GSK3B/SIRT1/THBS1/MTOR/YWHAE/TRPV4/HDAC2/DNAJC7/CHORDC1/DNAJB1/POLR2D/ATXN3/BAG3/CLPB/ATM/ATR/STAC/TFEC/HSPA6	34
233	GO:0048255	mRNA stabilization	34/4130	41/7401	0.00022945	0.00494056	0.00406655	PABPC1/DHX9/MAPK14/YBX1/IGF2BP1/CIRBP/ELAVL4/TARDBP/HNRNPC/HNRNPD/SYNCRIP/IGF2BP3/IGF2BP2/HNRNPA0/MAPKAPK2/DAZL/PAIP1/ELAVL1/TAF15/LARP4B/FUS/LARP1/ZFP36/CSDE1/YBX3/IKBKE/RBM10/HNRNPU/AXIN2/RBM24/TRAF2/VIP/RBM46/BOLL	34
234	GO:0010948	negative regulation of cell cycle process	128/4130	187/7401	0.000232147	0.00497728	0.00409678	TOM1L1/NUBP1/CTDSP2/CTDSPL/CTDSP1/BRD7/BRCA1/CDK2/CCNG1/MAPK14/FZR1/PLK1/CDKN1A/CDKN1B/CDKN2B/CDK1/RBM14/MOS/TAOK2/MDM2/AURKB/TNKS/NEK2/TTK/SMARCA5/BUB1/PRPF19/CHEK1/CHEK2/PTPN11/NAE1/PBK/RPS6KA2/WEE1/DAB2IP/EZH2/WDR76/ERCC6/PINX1/DLG1/DUSP1/GPR132/TAOK1/MUS81/APBB1/KANK2/BUB3/TP53/JADE1/FBXO7/ANAPC15/FBXO4/KAT2A/KAT2B/ZFP36L2/USP28/TRIAP1/VPS4A/CHMP2A/RFWD3/SETMAR/GPER1/BARD1/H2AX/HLA-G/APC/BIRC5/CDCA8/NEK11/TAOK3/STK33/HASPIN/ACVR1/NPM1/EIF2AK4/PIDD1/FBXO6/FBXO5/RPL26/CUL4A/MACROH2A1/PPP1R10/ORC1/CDC6/NAA10/CCNB1/CHMP4C/DTL/PLK2/PLK3/INCENP/CHFR/PTEN/BUB1B/CCNF/CDC20/TIPRL/LCMT1/PPP2R5B/BAZ1B/THOC1/EME1/EME2/BMP7/RAD21/CCND1/BCL2/MAD2L2/MAD2L1/ATM/ATR/INTS3/RPA2/FANCD2/TRIM37/NABP1/NABP2/PRMT2/SOX2/CLOCK/TP53BP1/DCUN1D3/BCL6/KLHL22/CDC14B/RB1/RBL1/KLF4	128
235	GO:0044839	cell cycle G2/M phase transition	68/4130	92/7401	0.000236881	0.00502043	0.0041323	AURKA/USH1C/BRCA1/CDK2/CCNG1/CDK4/FZR1/PLK1/CDKN1A/CDK1/SKP2/TAOK2/AURKB/RCC2/CHEK1/CHEK2/MELK/NAE1/CDC25A/WEE1/PINX1/DNM2/GPR132/TAOK1/CCNY/RAB11A/PLCB1/TP53/VPS4A/VPS4B/BARD1/APP/TAOK3/CDK14/LATS1/NPM1/ING4/FBXO5/FBXL15/MACROH2A1/ORC1/CDC6/ATAD5/CCNB1/CHMP4C/DTL/PLK3/CHFR/MASTL/PKMYT1/CCNB2/CDC7/PPME1/LCMT1/RAD21/CCND1/ATM/INTS3/NABP1/NABP2/HSPA2/FBXL17/CDC14B/CCNA2/MTA3/KIF14/CDC25B/CDC25C	68
236	GO:1900180	regulation of protein localization to nucleus	68/4130	92/7401	0.000236881	0.00502043	0.0041323	HSP90AB1/SUMO3/SUMO1/TRIM28/MAPK14/AKT1/HSP90AA1/PLK1/CDK1/TARDBP/RBM22/RAN/ECT2/CCT7/CCT4/CCT2/CCT8/CCT5/CCT6A/FLCN/ZIC1/GLIS2/LARP7/DCLK1/PARP1/LATS2/JUP/PRKCD/PINX1/FLNA/PIK3R1/PRKD1/STK11/GSK3B/F2/MFHAS1/NF2/FYN/SRC/KAT7/CD2AP/FBXO4/POLR1A/GLI3/RASSF5/PIK3R2/HCLS1/TFRC/DCLK2/LIMK2/TESK1/LATS1/EIF2AK3/FERMT2/FERMT1/JAK2/NPM1/IPO5/CDH1/TRIM40/BAG3/PSEN1/CHP1/HDAC3/UBR5/DTX3L/TRIM8/BYSL	68
237	GO:0045936	negative regulation of phosphate metabolic process	174/4130	262/7401	0.000237162	0.00502043	0.0041323	CDKN2A/CTDSP2/CTDSPL/CTDSP1/AKT1/PPP2R1A/PLK1/TRIB1/GRB10/CDKN1A/CDKN1B/CDKN1C/GNAI2/LYN/CDKN2B/CDKN2C/ROCK1/ROCK2/TARDBP/SEMA4D/RGS14/NPRL2/FLCN/STK38/STAT3/PWP1/DUSP10/TRIB3/LRRK2/SIRPA/CRKL/IQGAP1/PARP1/DUSP6/DUSP7/EPHB2/LATS2/IKBKB/PAK2/PRKCD/PKN1/PTPRC/CBL/CORO1C/CSK/PBK/PRKCZ/SERPINB3/PAX6/DAB2IP/CBLB/TGFB2/ARRB2/PARD3/DMD/DRD2/DUSP1/PLEC/BDKRB1/BDKRB2/PARD6A/PTPN6/TRIM27/GSK3B/MFHAS1/SIRT2/SIRT1/PTPN13/NF2/ANKLE2/FBLN1/TP53/PTPRB/PTPRO/CBLC/FKBP8/ABL1/FBXO7/LRRK1/INPP5K/IBTK/KAT2B/ADAR/ADARB1/RGS2/GNAQ/SFN/YWHAE/GIT1/DNAJC10/DNAJC3/PIK3CB/HIPK3/HNRNPU/APC/HGF/DNAJA1/HSPB1/CASP3/IRAK3/CHORDC1/WNK4/TESK1/LATS1/LRP6/LRP5/IRS2/SH2B3/YWHAB/YWHAG/NCK2/SOCS3/NPM1/IPO5/LRP1/SHB/SOCS1/PRKN/NCK1/UCHL1/BAG4/MACROH2A1/NTRK3/PSEN1/PDGFA/PDGFB/PRKAR1A/PRKAR2B/PTEN/MASTL/CHP1/LPCAT1/PARP14/PTPA/PPP2CA/TIPRL/PPP2R5A/SPRED1/ZGPAT/PTPN1/EPHA1/BMP7/TNF/ABCA2/SNX6/RABGEF1/TNFAIP3/TSG101/UBASH3B/PPARA/PPARG/SORL1/SH3GL2/MICAL1/NOG/PTPRT/MAPK8IP1/MLXIPL/IGFBP3/TFAP4/AJUBA/TSC2/DUSP16/TRIB2/PPP1R9B/BAK1/SMYD3/RB1/SLIT2/NCOR1/PPP1R8/EIF4G1/MAS1/CHMP6	174
238	GO:1904666	regulation of ubiquitin protein ligase activity	18/4130	19/7401	0.000243093	0.00512436	0.00421784	DNM1L/FZR1/PLK1/BTRC/UBE2C/UBE2S/SKP1/FBXO5/CDC20B/PTEN/MASTL/CDC20/MAD2L2/MAD2L1/RPL11/CDC14B/RPL37/RPS7	18
239	GO:0019076	viral release from host cell	21/4130	23/7401	0.000260473	0.00539998	0.0044447	RAB7A/DDB1/CHMP4B/CHMP5/TRIM25/VPS4A/VPS4B/CHMP2A/PPID/PC/CHMP7/CHMP4C/TSG101/TRIM31/TRIM62/VPS37B/VAPA/IST1/CHMP4A/CHMP1B/CHMP6	21
240	GO:0035891	exit from host cell	21/4130	23/7401	0.000260473	0.00539998	0.0044447	RAB7A/DDB1/CHMP4B/CHMP5/TRIM25/VPS4A/VPS4B/CHMP2A/PPID/PC/CHMP7/CHMP4C/TSG101/TRIM31/TRIM62/VPS37B/VAPA/IST1/CHMP4A/CHMP1B/CHMP6	21
241	GO:0051973	positive regulation of telomerase activity	21/4130	23/7401	0.000260473	0.00539998	0.0044447	HSP90AB1/HSP90AA1/MAP2K7/CCT4/CCT2/AURKB/TNKS/NEK2/NEK7/CTNNB1/MAPK1/GRHL2/PTGES3/MAPK15/PRKCQ/MYC/MAP3K4/MAPK3/MAPKAPK5/XRCC5/KLF4	21
242	GO:2000765	regulation of cytoplasmic translation	21/4130	23/7401	0.000260473	0.00539998	0.0044447	PABPC1/DHX9/YBX1/IGF2BP1/CPEB3/HNRNPD/SYNCRIP/FMR1/DHX36/PAIP1/MTOR/CSDE1/CPEB4/YBX3/UNK/HNRNPU/NCK1/LIN28A/METTL3/RBM24/CPEB2	21
243	GO:0000086	G2/M transition of mitotic cell cycle	62/4130	83/7401	0.000269806	0.00557043	0.004585	AURKA/USH1C/BRCA1/CDK2/CCNG1/CDK4/FZR1/PLK1/CDKN1A/CDK1/SKP2/TAOK2/AURKB/RCC2/CHEK1/CHEK2/MELK/NAE1/CDC25A/WEE1/PINX1/DNM2/GPR132/TAOK1/CCNY/RAB11A/PLCB1/VPS4A/VPS4B/BARD1/APP/TAOK3/CDK14/LATS1/FBXO5/FBXL15/ORC1/CDC6/CCNB1/CHMP4C/DTL/PLK3/CHFR/MASTL/PKMYT1/CDC7/PPME1/LCMT1/RAD21/CCND1/ATM/INTS3/NABP1/NABP2/HSPA2/FBXL17/CDC14B/CCNA2/MTA3/KIF14/CDC25B/CDC25C	62
244	GO:0098780	response to mitochondrial depolarisation	14/4130	14/7401	0.000281189	0.00571144	0.00470107	BECN1/MFN2/HUWE1/CDC37/TOMM7/SQSTM1/HDAC6/PINK1/PRKN/ATP5IF1/AMBRA1/MUL1/VDAC1/HK2	14
245	GO:0099563	modification of synaptic structure	14/4130	14/7401	0.000281189	0.00571144	0.00470107	BAIAP2/CYFIP1/CTTNBP2/RHOA/WASF3/WASF1/ARHGAP44/ABL1/STAU1/CAMKV/EPHA4/CDC42/PFN2/PFN1	14
246	GO:0150105	protein localization to cell-cell junction	14/4130	14/7401	0.000281189	0.00571144	0.00470107	CDH5/TJP1/ACTB/SCRIB/PAK2/TJP3/ARHGEF18/F11R/JAK1/MPP7/DLG5/MAPK9/VCL/TJP2	14
247	GO:1904355	positive regulation of telomere capping	14/4130	14/7401	0.000281189	0.00571144	0.00470107	MAP2K7/HNRNPD/AURKB/TNKS/NEK2/NEK7/MAPK1/TNKS2/MAPK15/PRKCQ/MAP3K4/MAPK3/NABP2/MAPKAPK5	14
248	GO:0045786	negative regulation of cell cycle	159/4130	238/7401	0.000283418	0.0057335	0.00471923	CDKN2A/TOM1L1/NUBP1/CTDSP2/CTDSPL/CTDSP1/BRD7/BRCA1/CDK2/CCNG1/MAPK14/FZR1/CDK5/PLK1/CDK6/CDKN1A/CDKN1B/CDKN1C/CDKN2B/CDKN2C/CDK1/RBM14/SCRIB/MOS/TAOK2/MDM2/AURKB/TNKS/NEK2/TTK/SMARCA5/BUB1/PRPF19/CHEK1/CHEK2/PTPN11/NAE1/LATS2/PBK/RPS6KA2/WEE1/CTNNB1/DAB2IP/EZH2/WDR76/ERCC6/PINX1/DLG1/DUSP1/GPR132/TAOK1/SLC9A3R1/PTPN3/MUS81/SIRT1/APBB1/KANK2/BUB3/PPP1R13B/TP53/JADE1/ABL1/FBXO7/ANAPC15/RHOB/RNF167/FBXO4/KAT2A/KAT2B/ZFP36L2/USP28/TRIAP1/VPS4A/CHMP2A/RFWD3/SETMAR/GPER1/FZD3/BARD1/H2AX/HLA-G/APC/BIRC5/CDCA8/CASP3/NEK11/TAOK3/STK33/HASPIN/LATS1/ACVR1/NR4A1/NPM1/IPO5/EIF2AK4/PIDD1/FBXO6/FBXO5/RPL26/CUL4A/MACROH2A1/PPP1R10/ORC1/CDC6/SUV39H1/NAA10/CCNB1/CHMP4C/DTL/PLK2/PLK3/INCENP/CHFR/PTEN/BUB1B/TP53BP2/CCNF/CDC20/TIPRL/LCMT1/PPP2R5B/BAZ1B/THOC1/EME1/EME2/PTPRK/BMP7/TNF/RAD21/CCND1/BCL2/MAD2L2/MAD2L1/ATM/ATR/INTS3/RPA2/FANCD2/TRIM37/TNFAIP3/YTHDC2/NABP1/NABP2/TAF6/PRMT2/SOX2/TFAP4/CLOCK/TP53BP1/TRIM35/ADCYAP1/DCUN1D3/BCL6/KLHL22/SIPA1/CDC14B/RB1/RBL1/KLF4	159
249	GO:0006457	protein folding	92/4130	130/7401	0.000293604	0.0059157	0.00486919	HSP90AB1/PPIF/TRAP1/FKBP5/CDC37/HSP90AA1/DNAJA2/DNAJA4/QSOX1/GAK/PPIE/SNRNP70/CCT7/PFDN5/CCT4/CCT2/CCT8/CCT5/CCT6B/PFDN1/PFDN2/PFDN4/VBP1/CCT6A/PDIA6/MKKS/NUDC/DNAJB13/HSPH1/DNAJB4/RUVBL2/DNAJB6/P4HB/PDIA3/CSNK2A1/ATF6/DNAJC5/FKBP8/PRDX4/ERP27/DNAJC18/DNAJC4/DNAJB11/DNAJC10/DNAJB12/DNAJC3/DNAJB14/PDIA4/B2M/PPIL1/DNAJA1/DNAJC7/HSPA5/HSPA9/HSPB1/PTGES3/STIP1/UNC45B/FKBP4/CHORDC1/PPID/CDC37L1/UNC45A/TTC4/DNAJB1/DNAJA3/AIP/LMAN1/ARL2/DNAJB2/BAG4/BAG3/TXNDC5/SACS/TTC1/BAG1/RANBP2/HSPA2/PDCL3/ANP32E/FKBP6/KHSRP/PPIH/PPIB/PPIG/TBCE/HSPA1L/HSPA6/NUDCD2/NUDCD3/DNAJC1/WIPF1	92
250	GO:0045913	positive regulation of carbohydrate metabolic process	42/4130	53/7401	0.000303832	0.00609731	0.00501867	NFKB1/SLC25A12/AKT1/AKT2/WDR5/DDB1/PPARGC1A/PRKAA2/DYRK2/HIF1A/IRS1/HRH1/HTR2A/NTSR1/P2RY1/P2RY6/AVPR1B/PTAFR/PRKCE/STK11/SIRT1/SRC/PHKG2/MTOR/GAPDHS/KAT2A/KAT2B/GPER1/APP/RPTOR/MLST8/IRS2/INSR/LHCGR/PSEN1/PDGFB/PRKAA1/PPARA/MLXIPL/GCG/PTH/MAS1	42
251	GO:0009611	response to wounding	238/4130	369/7401	0.000307916	0.00615463	0.00506585	KDR/AURKA/ACTB/MAPK14/CDK5/CDKN1A/WDR83/FN1/LYN/CDK1/MAP2K7/MAP2K4/VAV3/KANK1/MERTK/GAS6/RANGAP1/SCRIB/SRSF6/RIPOR1/STK24/MYL12A/TEC/PTK7/PTPRS/HIF1A/C1QTNF1/RHOA/CNN2/COL1A1/COL5A1/COL3A1/MMP2/CHMP4B/CHMP5/CRK/PLG/MYH9/MYLK/EPHB2/MAP3K5/PAK1/PRKCD/MAP2K1/TGFBR1/RPS6KB1/ACVRL1/CSRP1/PAX6/CORO1B/DGKH/DGKD/TGFB2/FAP/DPYSL3/GRIN2C/DRD2/FLNA/PLEC/DST/F2R/F2RL1/F2RL2/GPR4/P2RY1/F2RL3/EDNRA/SERPING1/PRKCE/CASK/STXBP3/ERBB2/PTPN6/ERBB3/ILK/F2/FGB/FGG/EMILIN2/FGA/KLK6/FGF2/FGF7/FGF10/FLRT3/TGFBR2/FGFR2/PDGFRB/NTRK1/ITGB1/ITGB3/VEGFA/FBLN1/MACF1/IL6/REG3A/RAC1/SRC/SYK/THBS1/TNR/MTOR/TXN2/ADAM17/FGFR1OP2/TYRO3/RHOC/RAB3A/RAB27A/GFAP/GIPR/ZFP36L2/ZFP36/VPS4A/VPS4B/CHMP2A/GLI1/GLI3/CCR1/ADRA2A/ADRA2B/ADRA2C/OPRM1/P2RY12/AXL/CXCR4/FZD7/FZD6/GNAQ/GIT1/ACTA2/GRHL3/ANXA1/ANXA5/ANXA2/S100A8/S100A10/IL6ST/PIK3CB/NRG1/ANXA6/F7/PLAT/HRAS/BRAF/HSPB1/CASP3/PRKCA/PRKCQ/MAP2K2/IGF1R/NOTCH4/SERPINA1/SH2B3/FERMT2/FERMT1/RAF1/FERMT3/F11R/JAK2/SERPINE2/KLKB1/ARG1/PLSCR1/PTPRF/KRT1/KRT6A/LCK/LMAN1/SERPINE1/EPHA4/FCER1G/NOTCH2/PLCG2/VAV1/VAV2/PHLDB2/MAG/TMPRSS4/MAX/SERPINC1/MYL9/NTRK3/CHMP7/CHMP4C/PDGFA/PDGFB/PDGFRA/F10/PLAU/CPB2/F3/APOH/SERPINF2/TFPI2/PTEN/TLR4/LRIG2/PTK2/EPO/TNF/WAS/VCL/RAP2B/ARHGAP35/BCL2/TNFAIP3/UBASH3B/RREB1/PPARA/PPARD/PPARG/BLK/NOG/MYOF/PLA2G4A/TBXA2R/ID3/SOX2/AJUBA/TLN1/DUOX1/CTSG/TXK/TRIM72/USF1/ADM/GIP/DGKG/SCARB1/CD9/KLF4/CDH3/PPP3CA/CHMP4A/CHMP1B/CHMP6/CD151	238
252	GO:0032088	negative regulation of NF-kappaB transcription factor activity	44/4130	56/7401	0.000311602	0.0062036	0.00510616	CDKN2A/CYLD/TRAIP/CHUK/NOD2/RBCK1/NLRP3/IRAK1/NFKBIA/COMMD1/DAB2IP/ARRB2/SIRT1/PPP2CB/G3BP2/USP7/IRAK3/IRAK2/MAP2K5/NFKBIB/NLRP2/NLRC5/ERBIN/ARRB1/FAF1/TRIM40/CHP1/ITCH/PARP10/COMMD7/COMMD6/TLR9/PELI1/BMP7/TMSB4X/TRIM37/TRIM21/TNFAIP3/NR1H4/PRMT2/BRMS1/HAVCR2/KLF4/PIAS4	44
253	GO:0098926	postsynaptic signal transduction	26/4130	30/7401	0.000321391	0.00637319	0.00524575	GNAI2/GRK2/CHRM1/CHRM2/CHRM3/CHRM5/GNA11/AGRN/CRKL/PLCB1/CHRNA3/GNA15/HRH3/CHRM4/OPRM1/HRH4/GNB1/RGS10/GNAQ/KPNA1/NRG1/JAK2/RELA/RNF10/CDK5R1/KPNA2	26
254	GO:0007163	establishment or maintenance of cell polarity	115/4130	167/7401	0.000328237	0.00648333	0.0053364	PLEKHG3/HSP90AB1/CDH5/ACTR3/MYO18A/CORO7/ACTR2/ACTB/WDR1/HSP90AA1/PLK1/MARK2/TCIRG1/ROCK1/ROCK2/RAC2/KANK1/SCRIB/RHOF/STK25/MOS/CENPA/FBXW11/PAFAH1B1/PTK7/RAP1B/MAPRE1/RHOA/DCTN1/CCL4/CRK/CRKL/MYH9/MYO9A/ARF4/PRKCI/PRKCZ/WEE1/CDC42BPB/PAX6/LHX2/RHOV/DLG1/DLG2/DLG3/LIN7C/PARD3/DLG4/DST/PARD6A/STK11/PARD6G/EPHB1/SLC9A3R1/ILK/GSK3B/SNX27/PTK2B/FGF10/FGF13/ANK1/ITGB1/RHOBTB2/RAC1/RHOQ/SH3BP1/RND1/ARF6/ABL1/RHOB/GPSM1/ABL2/RAB10/RHOD/RHOC/RHOH/RHOJ/RHOU/RAC3/RHOBTB1/PATJ/CCR7/GPSM2/IGF1R/PARVB/FERMT1/PARVA/PARVG/JAM3/CYTH1/RHOG/MPP7/ERBIN/DLG5/NSFL1C/CLIC4/LLGL2/PARD6B/CDC42/PTK2/TEK/CD3G/ARHGEF11/CAP1/GSN/ARHGAP35/MAD2L1/CAP2/MSN/UBXN2B/RHOBTB3/KRIT1/LRRC7/FLOT2/ARPC5	115
255	GO:0045930	negative regulation of mitotic cell cycle	100/4130	143/7401	0.000331436	0.00652085	0.00536729	TOM1L1/CTDSP2/CTDSPL/CTDSP1/BRD7/BRCA1/CDK2/CCNG1/FZR1/PLK1/CDKN1A/CDKN1B/CDKN1C/CDKN2B/CDK1/SCRIB/TAOK2/MDM2/AURKB/TTK/BUB1/CHEK1/CHEK2/NAE1/PBK/WEE1/CTNNB1/EZH2/PINX1/DLG1/DUSP1/GPR132/TAOK1/SLC9A3R1/PTPN3/MUS81/KANK2/BUB3/TP53/JADE1/ABL1/FBXO7/ANAPC15/ZFP36L2/TRIAP1/VPS4A/RFWD3/SETMAR/FZD3/BARD1/APC/BIRC5/CDCA8/NEK11/TAOK3/STK33/HASPIN/ACVR1/PIDD1/FBXO5/RPL26/PPP1R10/ORC1/CDC6/CCNB1/CHMP4C/DTL/PLK2/PLK3/INCENP/CHFR/PTEN/BUB1B/CDC20/LCMT1/EME1/EME2/BMP7/TNF/RAD21/CCND1/BCL2/MAD2L2/MAD2L1/ATM/INTS3/RPA2/FANCD2/YTHDC2/NABP1/NABP2/PRMT2/TRIM35/DCUN1D3/BCL6/KLHL22/CDC14B/RB1/RBL1/KLF4	100
256	GO:0042752	regulation of circadian rhythm	65/4130	88/7401	0.000334337	0.00652672	0.00537212	NONO/ROCK2/CDK1/TARDBP/HNRNPD/SFPQ/DDB1/ADCY1/FBXW11/BTRC/PPARGC1A/PRKAA2/GNA11/ADORA1/PARP1/CSNK1D/CSNK1E/MAPK8/EZH2/DRD2/DRD4/HCRTR2/OPN4/PHLPP1/GSK3B/TP53/OPN3/MTOR/USP7/USP2/DRD3/OPRL1/MTNR1B/GNAQ/PSPC1/SIK1/PRKCG/BMAL1/RBM4B/SUV39H1/PPP1CC/PPP1CA/PPP1CB/FBXW7/PRKAA1/HDAC3/MAPK9/BMAL2/PTGDS/USP9X/NR2F6/PPARA/PPARG/NR1H3/ATG7/SPSB4/CLOCK/UBE3A/CRH/GHRH/SUV39H2/FBXL17/MTA1/TOP2A/ADRB1	65
257	GO:2001022	positive regulation of response to DNA damage stimulus	65/4130	88/7401	0.000334337	0.00652672	0.00537212	ACTR2/TRIM28/BRD7/BRCA1/ACTB/DHX9/PCNA/FMR1/RUVBL1/RUVBL2/ZNHIT1/ACTL6B/INO80/EP400/VPS72/ACTR8/MORF4L1/MORF4L2/DPF2/PARP1/PRKCD/PBK/USP1/EGFR/ERCC6/FGF10/SIRT1/FUS/SETMAR/PHF10/DPF3/DPF1/H2AX/HDAC10/PRKCG/RNF8/MYC/PBRM1/SMARCE1/ING4/RNF168/RPL26/NPAS2/UBE2N/SPRED1/FMN2/WDR48/WAS/MAD2L2/ACTL6A/ATM/ATR/RPS3/UCHL5/SMARCA2/SMARCA4/HMGB1/DTX3L/YY1/FXR1/FXR2/TRRAP/SMARCC2/BCLAF1/PIAS4	65
258	GO:0042542	response to hydrogen peroxide	61/4130	82/7401	0.000366259	0.00712217	0.00586223	BECN1/PPIF/TRAP1/MAP1LC3A/NET1/CDK1/TXNIP/STK25/STK26/STK24/ECT2/PCNA/TXN/RIPK3/LRRK2/COL1A1/MMP2/SIRPA/CRK/MAP3K5/PRKCD/HDAC6/EZH2/PTK2B/HP/PDGFRB/SIRT1/SETX/PPP2CB/FYN/IL6/SRC/ABL1/RHOB/MAPK13/PINK1/AXL/GPR37/ANXA1/HDAC2/HGF/MAPK7/CASP3/RIPK1/ARG1/MET/PLEKHA1/STAT1/CAPN2/PDGFD/PRKAA1/APTX/STAT6/BCL2/RELA/RPS3/TNFAIP3/UBE3A/PCGF2/BAK1/APEX1	61
259	GO:0050821	protein stabilization	91/4130	129/7401	0.00037791	0.00730081	0.00600927	HSP90AB1/SUMO1/CDC37/HSP90AA1/CDK7/NAPG/CCT7/PFDN5/CCT4/CCT2/CCT8/CCT5/PFDN1/PFDN2/PFDN4/VBP1/CCT6A/USP36/RUVBL1/RUVBL2/PPARGC1A/SUGT1/CHEK2/DNAAF10/SEC16A/PRKCD/USP13/FLNA/PIK3R1/CREB1/STK3/STK4/EP300/PRKRA/TP53/TESC/GTPBP4/STX12/GAPDH/UBE2B/RAB21/PINK1/USP33/USP7/USP2/GNAQ/VHL/PTGES3/USP19/PIM2/PIM1/CDC37L1/RPAP3/PARVA/NPM1/EPHA4/ANK2/MDM4/PRKN/BAG4/BAG3/ATP1B3/ATP1B1/NAA15/PEX6/PTEN/CHP1/POLR2E/BAG6/FBXW7/BAG1/USP9X/STXBP4/AFM/PFN2/RPL11/SPAG1/NLK/SOX17/SOX4/MUL1/PDCL3/WIZ/CCNH/TAF1/PPIB/CTNND1/FLOT1/FLOT2/PFN1/RPS7	91
260	GO:0043489	RNA stabilization	35/4130	43/7401	0.000378356	0.00730081	0.00600927	PABPC1/DHX9/MAPK14/YBX1/IGF2BP1/CIRBP/ELAVL4/TARDBP/HNRNPC/HNRNPD/SYNCRIP/IGF2BP3/IGF2BP2/HNRNPA0/MAPKAPK2/DAZL/DHX36/PAIP1/ELAVL1/TAF15/LARP4B/FUS/LARP1/ZFP36/CSDE1/YBX3/IKBKE/RBM10/HNRNPU/AXIN2/RBM24/TRAF2/VIP/RBM46/BOLL	35
261	GO:0051482	positive regulation of cytosolic calcium ion concentration involved in phospholipase C-activating G protein-coupled signaling pathway	23/4130	26/7401	0.000385363	0.00740754	0.00609712	DRD2/LPAR1/LPAR6/AGTR1/F2R/F2RL1/F2RL2/P2RY10/GPR4/GPR17/LPAR4/HTR2C/GPR65/F2RL3/GNA15/DRD3/S1PR1/GPR18/OPRL1/C3AR1/GPR55/GPR35/CALCA	23
262	GO:0071763	nuclear membrane organization	28/4130	33/7401	0.000396406	0.00759072	0.00624789	PLK1/TARDBP/PAFAH1B1/NEK6/RCC1/DCTN1/CHMP4B/CHMP5/SIRT2/ANKLE2/PRKCB/VPS4A/VPS4B/CHMP2A/VRK1/GPER1/CTDNEP1/UBE2I/PRKCA/NSFL1C/CHMP7/CHMP4C/TOR1AIP1/UBXN2B/UBXN2A/CHMP4A/CHMP1B/CHMP6	28
263	GO:0032206	positive regulation of telomere maintenance	37/4130	46/7401	0.000404604	0.00768901	0.0063288	HNRNPA2B1/MAP2K7/HNRNPA1/HNRNPD/CCT7/CCT4/CCT2/CCT8/CCT5/CCT6A/AURKB/TNKS/NEK2/RUVBL1/RUVBL2/INO80/ACTR8/NEK7/CTNNB1/DHX36/ERCC1/MAPK1/TNKS2/FBXO4/MAPK15/PRKCQ/MAP3K4/PPP1R10/MAPK3/ACTL6A/ATM/ATR/UCHL5/NABP2/MAPKAPK5/XRCC5/YY1	37
264	GO:1902373	negative regulation of mRNA catabolic process	37/4130	46/7401	0.000404604	0.00768901	0.0063288	PABPC1/DHX9/MAPK14/YBX1/IGF2BP1/CIRBP/ELAVL4/TARDBP/HNRNPAB/HNRNPC/HNRNPD/SYNCRIP/IGF2BP3/IGF2BP2/FMR1/HNRNPA0/MAPKAPK2/DAZL/PAIP1/ELAVL1/TAF15/LARP4B/FUS/LARP1/ZFP36/CSDE1/YBX3/IKBKE/RBM10/HNRNPU/AXIN2/RBM24/TRAF2/VIP/SECISBP2/RBM46/BOLL	37
265	GO:0042060	wound healing	188/4130	287/7401	0.000409047	0.00774411	0.00637414	KDR/ACTB/MAPK14/CDKN1A/FN1/LYN/VAV3/KANK1/MERTK/GAS6/SCRIB/SRSF6/MYL12A/TEC/PTK7/HIF1A/C1QTNF1/RHOA/CNN2/COL1A1/COL5A1/COL3A1/CHMP4B/CHMP5/CRK/PLG/MYH9/MYLK/EPHB2/MAP3K5/PAK1/PRKCD/TGFBR1/ACVRL1/CSRP1/CORO1B/DGKH/DGKD/TGFB2/FAP/FLNA/PLEC/DST/F2R/F2RL1/F2RL2/GPR4/P2RY1/F2RL3/SERPING1/PRKCE/CASK/STXBP3/ERBB2/PTPN6/ERBB3/ILK/F2/FGB/FGG/EMILIN2/FGA/FGF2/FGF10/TGFBR2/FGFR2/PDGFRB/ITGB1/ITGB3/VEGFA/FBLN1/MACF1/IL6/REG3A/SRC/SYK/THBS1/MTOR/ADAM17/FGFR1OP2/TYRO3/RHOC/RAB3A/RAB27A/VPS4A/VPS4B/CHMP2A/GLI3/ADRA2A/ADRA2B/ADRA2C/OPRM1/P2RY12/AXL/CXCR4/FZD7/FZD6/GNAQ/ACTA2/GRHL3/ANXA1/ANXA5/ANXA2/S100A8/S100A10/IL6ST/PIK3CB/NRG1/ANXA6/F7/PLAT/HRAS/HSPB1/CASP3/PRKCA/PRKCQ/NOTCH4/SERPINA1/SH2B3/FERMT2/FERMT1/RAF1/FERMT3/F11R/JAK2/SERPINE2/KLKB1/PLSCR1/KRT1/KRT6A/LCK/LMAN1/SERPINE1/FCER1G/NOTCH2/PLCG2/VAV1/VAV2/PHLDB2/SERPINC1/MYL9/CHMP7/CHMP4C/PDGFA/PDGFB/PDGFRA/F10/PLAU/CPB2/F3/APOH/SERPINF2/TFPI2/PTEN/TLR4/PTK2/TNF/WAS/VCL/RAP2B/ARHGAP35/TNFAIP3/UBASH3B/RREB1/PPARA/PPARD/PPARG/BLK/NOG/MYOF/PLA2G4A/TBXA2R/AJUBA/TLN1/DUOX1/CTSG/TXK/TRIM72/USF1/DGKG/SCARB1/CD9/CDH3/PPP3CA/CHMP4A/CHMP1B/CHMP6/CD151	188
266	GO:0071867	response to monoamine	53/4130	70/7401	0.000422071	0.00787185	0.00647929	GNAO1/PRMT5/ADCY5/GNAL/GNAZ/ADCY6/CHRM1/CHRM2/CHRM3/CHRM5/GNA11/LRRK2/ARRB2/DNM2/DRD2/DRD4/FLNA/GNAI3/HRH1/HTR2A/HTR2B/HTR2C/PTGER1/PRKACA/SLC9A3R1/GSK3B/MAPK1/SIRT2/ALK/ABL1/GSK3A/HTR3B/GNA15/HRH3/CHRM4/DRD3/HTR1A/HTR1B/HTR1D/HTR1E/HTR1F/HTR5A/HRH4/RGS4/GNB1/APP/HDAC2/RYR2/PRKN/MAPK3/GNG2/KLF16/GNA14	53
267	GO:0071868	cellular response to monoamine stimulus	53/4130	70/7401	0.000422071	0.00787185	0.00647929	GNAO1/PRMT5/ADCY5/GNAL/GNAZ/ADCY6/CHRM1/CHRM2/CHRM3/CHRM5/GNA11/LRRK2/ARRB2/DNM2/DRD2/DRD4/FLNA/GNAI3/HRH1/HTR2A/HTR2B/HTR2C/PTGER1/PRKACA/SLC9A3R1/GSK3B/MAPK1/SIRT2/ALK/ABL1/GSK3A/HTR3B/GNA15/HRH3/CHRM4/DRD3/HTR1A/HTR1B/HTR1D/HTR1E/HTR1F/HTR5A/HRH4/RGS4/GNB1/APP/HDAC2/RYR2/PRKN/MAPK3/GNG2/KLF16/GNA14	53
268	GO:0071869	response to catecholamine	53/4130	70/7401	0.000422071	0.00787185	0.00647929	GNAO1/PRMT5/ADCY5/GNAL/GNAZ/ADCY6/CHRM1/CHRM2/CHRM3/CHRM5/GNA11/LRRK2/ARRB2/DNM2/DRD2/DRD4/FLNA/GNAI3/HRH1/HTR2A/HTR2B/HTR2C/PTGER1/PRKACA/SLC9A3R1/GSK3B/MAPK1/SIRT2/ALK/ABL1/GSK3A/HTR3B/GNA15/HRH3/CHRM4/DRD3/HTR1A/HTR1B/HTR1D/HTR1E/HTR1F/HTR5A/HRH4/RGS4/GNB1/APP/HDAC2/RYR2/PRKN/MAPK3/GNG2/KLF16/GNA14	53
269	GO:0071870	cellular response to catecholamine stimulus	53/4130	70/7401	0.000422071	0.00787185	0.00647929	GNAO1/PRMT5/ADCY5/GNAL/GNAZ/ADCY6/CHRM1/CHRM2/CHRM3/CHRM5/GNA11/LRRK2/ARRB2/DNM2/DRD2/DRD4/FLNA/GNAI3/HRH1/HTR2A/HTR2B/HTR2C/PTGER1/PRKACA/SLC9A3R1/GSK3B/MAPK1/SIRT2/ALK/ABL1/GSK3A/HTR3B/GNA15/HRH3/CHRM4/DRD3/HTR1A/HTR1B/HTR1D/HTR1E/HTR1F/HTR5A/HRH4/RGS4/GNB1/APP/HDAC2/RYR2/PRKN/MAPK3/GNG2/KLF16/GNA14	53
270	GO:1902369	negative regulation of RNA catabolic process	39/4130	49/7401	0.000423974	0.00787807	0.00648441	SLIRP/PABPC1/DHX9/MAPK14/YBX1/IGF2BP1/CIRBP/ELAVL4/TARDBP/HNRNPAB/HNRNPC/HNRNPD/SYNCRIP/IGF2BP3/IGF2BP2/FMR1/HNRNPA0/MAPKAPK2/DAZL/DHX36/PAIP1/ELAVL1/TAF15/LARP4B/FUS/LARP1/ZFP36/CSDE1/YBX3/IKBKE/RBM10/HNRNPU/AXIN2/RBM24/TRAF2/VIP/SECISBP2/RBM46/BOLL	39
271	GO:0060416	response to growth hormone	20/4130	22/7401	0.000429295	0.00794642	0.00654067	AKT1/JAK3/TYK2/LYN/STAT3/PIK3R1/GHSR/PXN/STAT5A/GHR/F7/JAK1/JAK2/STAT5B/ASS1/PTK2/PTPN1/STAT6/IGFBP5/SOCS2	20
272	GO:0045103	intermediate filament-based process	51/4130	67/7401	0.000432404	0.00794642	0.00654067	DNAJB6/CSNK1A1/KRT25/KRT5/DES/KRT13/PLEC/DST/MACF1/GFAP/KRT27/RAF1/KRT1/KRT40/KRT18/KRT38/KRT7/KRT71/KRT74/KRT72/KRT6C/KRT79/KRT2/KRT4/KRT6B/KRT8/KRT20/KRT75/KRT14/KRT15/KRT16/KRT80/KRT78/KRT73/KRT3/KRT6A/KRT17/KRT81/KRT83/KRT85/KRT86/KRT76/KRT19/KRT31/KRT35/ERBIN/ATXN3/NEFM/PRPH/KLHL24/INA	51
273	GO:0060996	dendritic spine development	51/4130	67/7401	0.000432404	0.00794642	0.00654067	BAIAP2/ACTR2/ABI2/CAMK1/CDK5/SHANK1/SHANK3/CPEB3/FMR1/CFL1/PAFAH1B1/PTPRS/SIPA1L1/TANC2/LRRK2/ARF4/EPHB2/PAK2/PAK3/CUX2/HDAC6/DBN1/DHX36/DLG4/LPAR1/EPHB1/ARHGAP44/ARF6/CAMK2A/NGEF/STAU2/HDAC2/MAPK6/CAMK2B/NCK2/EPHA4/EPHB3/DLG5/ASAP1/PSEN1/KIF1A/PTEN/CDC42/MAPKAPK5/WASL/UBA6/UBE3A/NEURL1/PPFIA2/CDK5R1/PAK4	51
274	GO:0002764	immune response-regulating signaling pathway	183/4130	279/7401	0.000440152	0.00805928	0.00663356	FGR/PIGR/CYLD/LYN/NOD1/MAP2K6/MAP2K7/NOD2/MAP2K4/RIPK2/VAV3/DDX3X/NPLOC4/SH2B2/HCK/RC3H1/RC3H2/LGR4/RBCK1/CD226/TEC/PTPRS/MALT1/BTNL3/RPS6KA3/MAP3K7/NLRP3/CD200R1/CR1/CRKL/WNK1/IKBKB/IRAK1/LIMK1/NFKBIA/PAK1/PAK2/PAK3/PRKCD/PTPRC/MAPKAPK3/CSK/MAPK8/MAPKAPK2/CTLA4/DAB2IP/BTNL9/UBQLN1/CBLB/MAP3K1/ARRB2/RIGI/F2RL1/FPR2/FFAR2/PSG9/DDX60/PRKCE/STK11/EP300/EZR/PTPN6/FCN1/FCN2/MAPK1/MFHAS1/NLRP1/YES1/FYN/PRKCB/SOS1/SRC/SYK/BTK/ABL1/PRKD2/NCR3/TYRO3/CCR7/FPR1/FPR3/C3AR1/C5AR1/SKAP1/BLNK/S100A14/LCP2/HLA-A/HLA-G/CLEC4E/KLRC1/KLRC2/BTNL2/BTNL8/HRAS/BIRC2/BIRC3/BRAF/XIAP/IRAK3/IRAK2/PRKCH/PRKCQ/TLR3/NLRX1/CD14/IRAK4/INPP5D/ITK/KIT/ESR1/PLSCR1/LCK/LTF/FCER1G/SH2D1A/PLCG1/PLCG2/ERBIN/PLEKHA1/SHB/VAV1/VAV2/BCAR1/CD79A/CD79B/TRAF6/ERMAP/PSEN1/UBE2N/OASL/BTN1A1/CLPB/ITCH/BAG6/UBASH3A/TLR9/TLR4/MAPK9/BTN2A1/PELI1/PTK2/TLR10/CD247/CD3D/CD3E/CD3G/ZAP70/TNF/NECTIN2/BCL2/RELA/RPS3/RABGEF1/IFIH1/TNFAIP3/RNF135/CARD11/BCL10/NR1H4/NR1H3/CD81/BLK/BMX/FER/NAIP/HMGB1/CR2/TXK/RNF125/PJA2/KLHL6/HAVCR2/PLD2/LPXN/RNF31/FLOT1/MYO1G/EIF2B4/EIF2B5/EIF2B1/EIF2B3/EIF2B2	183
275	GO:0140029	exocytic process	43/4130	55/7401	0.000444517	0.00809782	0.00666528	SNAP23/NAPA/LYN/SCRIB/EXOC2/UNC13B/STX1B/RAB3C/CTBP2/RAB12/STX2/STXBP2/STXBP3/SCFD2/SNAP29/SYK/BTK/RAB10/RAB8A/RAB8B/RAB3A/RAB3B/RAB13/GRIK5/STX19/RAB15/PSEN1/YKT6/EXOC1/EXOC4/SNX4/STX1A/STX3/STX4/STX11/VAMP7/VPS11/PPFIA3/VAMP8/NAPB/SNAP25/VAMP3/RAB3D	43
276	GO:0061025	membrane fusion	73/4130	101/7401	0.000446858	0.00809782	0.00666528	TOM1/EEA1/DNM1L/HUWE1/STX6/SNAP23/NAPG/NAPA/AKT2/RAB7A/BET1/BET1L/VAV3/GAS6/RAB20/CORO1A/STX1B/CHMP4B/CHMP5/DPP4/GNAI3/STX2/SEPTIN8/STX5/STX7/SNAP29/STX8/STX12/RAB8A/RAB8B/RAB3A/RAB13/VPS4A/CHMP2A/GRIK5/STXBP6/ANXA1/ANXA2/SERPINA5/STX19/NSFL1C/YKT6/GOSR1/ANKFY1/CHMP7/CHMP4C/RAB39A/HACE1/RABEP1/CHP1/TIE1/NECTIN2/MYOF/STX1A/STX3/STX4/STX11/VAMP2/VAMP7/VPS11/UBXN2B/UBXN2A/USO1/VAMP8/VAMP4/STX10/SNAP25/VAPA/CD9/VAMP3/CHMP4A/CHMP1B/CHMP6	73
277	GO:0070301	cellular response to hydrogen peroxide	45/4130	58/7401	0.000447099	0.00809782	0.00666528	BECN1/PPIF/TRAP1/MAP1LC3A/NET1/CDK1/STK25/STK26/ECT2/PCNA/TXN/RIPK3/LRRK2/SIRPA/MAP3K5/PRKCD/HDAC6/EZH2/SIRT1/SETX/FYN/IL6/SRC/ABL1/RHOB/MAPK13/PINK1/AXL/GPR37/ANXA1/HDAC2/HGF/MAPK7/RIPK1/ARG1/MET/PLEKHA1/PDGFD/PRKAA1/STAT6/RELA/RPS3/TNFAIP3/PCGF2/APEX1	45
278	GO:0022411	cellular component disassembly	195/4130	299/7401	0.000455548	0.0082114	0.00675877	AURKA/BECN1/TOM1/DNM1L/MFN2/HUWE1/CSNK2A2/WDR1/ACIN1/CDC37/RNF41/CDK5/PLK1/NAPA/CALCOCO2/MAP1LC3C/MAP1LC3A/MARK2/CDK1/GAK/TOMM7/EPS8/SCAF8/USP36/CFL1/PAFAH1B1/NEK6/VCP/ASCC3/PRKAA2/DSTN/TRIOBP/HIF1A/TBC1D25/DCTN1/MMP9/MMP1/MMP2/MMP8/MMP13/MMP14/MMP15/MMP10/CHMP4B/CHMP5/MMP11/GRWD1/PLG/TPX2/PNPLA2/CAMKK2/FGFR4/TGFBR1/ULK1/SQSTM1/MAP4K4/ADRB2/HDAC6/UBQLN1/DHX8/DPP4/FAP/H2BC1/PIK3R1/MICAL3/SPTBN4/SPTB/SPTBN2/NAV3/F2RL1/GSPT1/ELANE/TAOK1/ARHGEF2/CTTN/GSK3B/FGF13/SETX/SPTAN1/SPTBN1/SNX14/STX5/SNAP29/IL6/LCP1/PRKCB/DICER1/TP53/SH3BP1/ARFIP2/ARF6/OGT/FBXO7/GSK3A/PINK1/VPS4A/VPS4B/CHMP2A/VRK1/GPER1/FZD5/TMOD3/TMOD2/CTDNEP1/TRPV4/C3/MID1/SCAF4/ULK2/APC/HPN/IRAK3/ACVR1C/PRKCA/STING1/IGF1R/TWF2/INSR/ITGAM/MYC/SMARCE1/SREBF2/SH3PXD2B/LRP1/PLEKHH2/EPHA4/NEDD9/LIMA1/PRKN/UBQLN4/MMP3/FLII/FURIN/ATP5IF1/VTA1/CHMP7/CHMP4C/PIK3C3/PIK3R4/PLK3/KIF24/AMBRA1/LRBA/PPP1CA/FBXW7/PRKAA1/TWF1/TNF/SNX7/LMOD1/GSN/ACTN2/TMOD1/SCIN/MRRF/GSPT2/TSG101/ATG3/ATG7/SH3GL2/MICAL1/MRPL58/MTRF1L/MTRFR/MTRF1/SMARCA4/HSPA2/SPTBN5/SREBF1/FER/CTSG/TSC2/TRIM54/MUL1/TRIM58/VDAC1/RDX/SMARCC2/PPP1R9B/VAMP8/NAPB/TOP2A/H2AC25/IST1/CFL2/FLOT1/C1QB/C1QC/WIPI2/HK2/CHMP4A/CHMP1B/CHMP6/CAPZA1/CAPZB	195
279	GO:0033157	regulation of intracellular protein transport	102/4130	147/7401	0.000456643	0.0082114	0.00675877	HSP90AB1/SUMO1/HUWE1/CSNK2A2/UBE2D3/TRIM28/MAPK14/HSP90AA1/CAMK1/CDK5/OS9/AKT2/CDK1/RAPGEF3/ARIH2/RAC2/TOMM7/GAS6/RANGAP1/TARDBP/RBM22/RAN/SAR1A/RIPOR1/ECT2/USP36/TXN/GDI1/UBE2G2/CHRM1/ZIC1/XPO1/LRRK2/PTPN11/JUP/PPM1A/PRKCD/MAPK8/FLNA/PIK3R1/PRKACA/PRKD1/STOM/ERBB2/GSK3B/FYN/LCP1/GZMB/ARHGAP44/INPP5K/RHOU/GSK3A/PINK1/GLI3/FZD5/SFN/YWHAE/BARD1/PIK3R2/HCLS1/HRAS/FERMT1/ITGB2/ITGAM/JAK2/KCNE1/SREBF2/IPO5/CDH1/MYO1C/LMAN1/GCC2/ANK3/PRKN/BAG4/BAG3/ATP5IF1/PSEN1/PDZK1/PLK3/CHP1/FBXW7/PRKAA1/EDEM2/HDAC3/SAR1B/PTPN1/XPO4/UBL5/UBR5/CD81/SORL1/SREBF1/VAMP2/UBE2L3/VPS11/PTPN14/TMEM30B/TMEM30A/CDK5R1/RNF31/HSPA1L	102
280	GO:0032507	maintenance of protein location in cell	30/4130	36/7401	0.000461707	0.0082728	0.00680931	AKT1/CDK5/OS9/RANGAP1/TXN/SKP1/CD4/DBN1/SUN1/SYNE1/SUN2/PINK1/BARD1/GRIK5/HNRNPU/HSPA5/TWF2/ARL2/ANK3/TWF1/GSN/TMSB4X/RIT2/SCIN/SORL1/TOPORS/CCDC88A/SUPT7L/HK1/HK2	30
281	GO:0002768	immune response-regulating cell surface receptor signaling pathway	128/4130	189/7401	0.000465801	0.00831645	0.00684524	FGR/PIGR/LYN/MAP2K7/MAP2K4/RIPK2/VAV3/SH2B2/HCK/RC3H1/RC3H2/RBCK1/CD226/TEC/MALT1/BTNL3/MAP3K7/CD200R1/CR1/CRKL/WNK1/IKBKB/LIMK1/PAK1/PAK2/PAK3/PRKCD/PTPRC/CSK/MAPK8/CTLA4/BTNL9/CBLB/MAP3K1/FPR2/FFAR2/PSG9/PRKCE/STK11/EP300/EZR/PTPN6/FCN1/FCN2/MAPK1/YES1/FYN/PRKCB/SOS1/SRC/SYK/BTK/ABL1/PRKD2/NCR3/CCR7/FPR1/FPR3/C3AR1/C5AR1/SKAP1/BLNK/LCP2/HLA-A/HLA-G/CLEC4E/KLRC1/KLRC2/BTNL2/BTNL8/HRAS/BRAF/PRKCH/PRKCQ/INPP5D/ITK/KIT/PLSCR1/LCK/FCER1G/SH2D1A/PLCG1/PLCG2/PLEKHA1/SHB/VAV1/VAV2/BCAR1/CD79A/CD79B/TRAF6/ERMAP/PSEN1/UBE2N/BTN1A1/BAG6/UBASH3A/MAPK9/BTN2A1/PTK2/CD247/CD3D/CD3E/CD3G/ZAP70/NECTIN2/BCL2/RELA/RPS3/RABGEF1/CARD11/BCL10/CD81/BLK/BMX/FER/CR2/TXK/KLHL6/PLD2/LPXN/RNF31/MYO1G/EIF2B4/EIF2B5/EIF2B1/EIF2B3/EIF2B2	128
282	GO:0051092	positive regulation of NF-kappaB transcription factor activity	78/4130	109/7401	0.000481005	0.00855746	0.00704361	RIPK4/DHX9/NOD1/CHUK/NOD2/RIPK2/RBCK1/MALT1/RIPK3/MID2/STAT3/MAP3K7/NLRP3/IKBKB/IRAK1/RPS6KA4/RPS6KA5/PSMA6/PRKCI/PRKCZ/CTH/NTSR1/PRKD1/ARHGEF2/EP300/TRIM27/TRIM25/TRIM14/NTRK1/AR/PRKCB/BTK/CAMK2A/ALK/PRKD2/EIF2AK2/S100A8/APP/CRNN/TFRC/IRAK3/IRAK2/PRKCH/PRKCQ/RIPK1/TLR3/MAP3K13/IL1RAP/NPM1/LTF/PLCG2/PIDD1/TRAF6/UBE2N/TLR9/TLR4/TNF/RELA/RPS3/TRIM32/TRIM37/TRIM21/CARD11/BCL10/FER/CLOCK/TRIM13/TRIM38/TRIM62/RNF25/TRAF2/TRIM8/TRIM5/TRIM68/DHX33/RNF31/FLOT1/FLOT2	78
283	GO:0051222	positive regulation of protein transport	131/4130	194/7401	0.000485618	0.00860899	0.00708603	HSP90AB1/DNM1L/HUWE1/CSNK2A2/UBE2D3/MYO18A/TRIM28/MAPK14/HSP90AA1/CAMK1/CDK5/AKT2/CDK1/RAPGEF3/ARIH2/RAC2/TOMM7/GAS6/TARDBP/RBM22/RAN/SEC24A/SAR1A/RIPOR1/UNC13B/ECT2/USP36/HIF1A/CHRM1/ZIC1/ADCY8/JUP/PPM1A/PRKCD/MAPK8/PRKCZ/TGFB2/FLNA/PIK3R1/F2RL1/FFAR1/GPR68/PARD6A/PRKACA/PRKCE/PRKD1/EZR/STOM/ERBB2/GSK3B/FGB/FGG/ACSL3/ACSL4/FGA/TTN/APBB1/FYN/SRC/CD2AP/GZMB/ARF6/RHOU/GIPR/GSK3A/PINK1/GLI3/GLUD1/GPER1/HCAR2/FZD5/SFN/YWHAE/PSMD9/PIK3R2/HCLS1/HRAS/PPID/IRS2/ITGB2/ITGAM/JAK2/SREBF2/IPO5/CDH1/MYO1C/ANK3/MYH10/BAG3/OXCT1/PSEN1/PDZK1/PFKFB2/PLK3/SRI/CHP1/FBXW7/PRKAA1/EDEM2/HDAC3/EXOC1/TLR4/SAR1B/TNF/XPO4/UBL5/UBR5/TSG101/PPARD/PPARG/NR1H2/NR0B2/NR1H4/CD81/BLK/SORL1/STX4/VAMP2/SOX4/UBE2L3/VPS11/GCG/GIP/VPS28/TMEM30B/TMEM30A/LRRC8A/CDK5R1/RNF31/HSPA1L/VSNL1	131
284	GO:0002431	Fc receptor mediated stimulatory signaling pathway	25/4130	29/7401	0.000504094	0.00887382	0.00730401	FGR/LYN/VAV3/HCK/CD226/LIMK1/PAK1/PRKCD/PTPRC/CSK/PRKCE/YES1/FYN/SRC/SYK/ABL1/PLSCR1/FCER1G/VAV1/VAV2/PTK2/RABGEF1/BLK/PLD2/MYO1G	25
285	GO:0033120	positive regulation of RNA splicing	25/4130	29/7401	0.000504094	0.00887382	0.00730401	DAZAP1/NCL/SRSF5/SF3B4/PRMT5/U2AF2/CIRBP/TRA2A/RBM22/TRA2B/SNRNP70/DYRK1A/WDR77/PRPF19/CLNS1A/NCBP1/PIK3R1/HABP4/SETX/POLR2A/SNW1/RBM20/RBM3/RBMXL1/NUP98	25
286	GO:0048010	vascular endothelial growth factor receptor signaling pathway	32/4130	39/7401	0.00051588	0.00904955	0.00744865	PDCD6/KDR/HGS/MAPK14/GRB10/HIF1A/PAK2/MAPKAPK3/MAPKAPK2/DAB2IP/PRKD1/PTK2B/FGF9/FGF10/FGF18/ITGB3/FLT1/VEGFA/NEDD4/FYN/PRKCB/SRC/PRKD2/AXL/FZD4/HSPB1/VAV1/VAV2/BCAR1/PTK2/PTPN1/FLT4	32
287	GO:0071363	cellular response to growth factor stimulus	267/4130	420/7401	0.000532577	0.00930989	0.00766293	HSP90AB1/BAIAP2/PDCD6/KDR/BECN1/CDH5/HGS/UBE2D3/CD63/CYFIP1/NCL/MAPK14/AKT1/GRB10/STUB1/CDKN1C/CDKN2B/ZDHHC17/GAS6/ELAVL4/FGFRL1/VCAM1/RBBP7/FLCN/PRDM16/KDM5B/RAB35/STAT3/EPB41L5/CORO1A/ADAMTS7/MAP3K7/HIF1A/HIVEP1/VASN/COL1A1/COL1A2/COL2A1/COL3A1/COL4A2/CRK/CRKL/PTPN11/IQGAP1/PARP1/TAB1/FGFR4/LATS2/PAK2/PPM1A/ROBO1/TGFBR1/CBL/CSNK1D/CSNK1E/ACVR1B/RPS6KB1/STK16/MAPKAPK2/ACVRL1/CSTF2/CTNNB1/DAB2IP/CORO1B/DCN/EGFR/TGFB2/ARRB2/EIF4A3/DNM2/EEF1A1/PSG9/CREB1/GAB1/NRROS/PRKD1/STK11/CASK/ZEB2/EP300/ERBB2/ERBB4/FGFR1/ILK/PXN/TGFB1I1/KLB/FGF2/FGF3/FGF4/FGF5/FGF6/FGF7/FGF8/FGF9/FGF10/FLRT3/FLRT1/FGF20/TGFBR2/FGF23/FGF18/FGF17/KL/FGF19/FGFR3/FGFR2/PDGFRB/NTRK1/SIRT2/SIRT1/YES1/SETX/ITGB3/ITGB5/WASF1/FLT1/VEGFA/FLT3/LHX1/NEDD4/FBN1/FBN2/FYN/GRB2/LTBP1/PRKCB/KIDINS220/RAP1A/RBBP4/SOS1/SRC/THBS1/FNTA/TP53/ARF6/FKBP8/OGT/ABL1/AXIN1/PRKD2/ADAM17/INPP5K/KAT2A/RAB14/ZFP36L2/ZFP36/USP8/NPTN/SNW1/AGTR2/OPRD1/RAP1GAP/FZD4/SULF2/HIPK2/NR3C1/ANXA1/APP/PIK3CB/HDAC2/HFE/HGF/MAPK7/HSPA5/XIAP/HSPB1/CASP3/ACVR1C/AMHR2/MAP2K5/BMPR1A/RIPK1/LATS1/ACVR2B/IGF1R/RBPMS2/RBPJ/NOTCH1/ACVR1/CXCL8/FERMT2/TWF2/FERMT1/RAF1/SHC1/INSR/ARG1/NR4A1/LEF1/MYO1C/NOTCH2/PLCG1/STAT5B/BCAR1/BDNF/SMURF1/SMURF2/FBXL15/BAG4/NTRK3/FURIN/PDE2A/PDGFA/PDGFB/PDGFRA/PDGFD/NGF/SEMA6A/PPP2R5B/SOX6/SPRED1/HDAC1/TLR4/MAPK3/MEGF8/PTK2/PTPN1/USP9X/FLT4/NTRK2/PTPN12/RAPGEF2/PTPRK/BMP7/SNX6/ARID4A/ARID4B/RELA/TRIM33/RNF111/BMPR1B/UBE2D1/PPARA/PPARG/HTRA4/SORL1/SH3GL2/GDF7/ACVR2A/NOG/BMPR2/SOX5/LRRC32/NLK/TNFRSF1B/RNF165/UBE3A/UBE2O/FRS2/RDX/RAMP2/CALCA/ZYX/DYNC1LI2/BRMS1L/BRMS1/SUDS3/NFATC1/PPP1R9B/PRDM14/CCNA2/KLF4/SLIT2/LPXN/MTSS2/BMP8B	267
288	GO:0043406	positive regulation of MAP kinase activity	67/4130	92/7401	0.000536167	0.00934011	0.00768781	MAP2K6/MAP2K7/NOD2/ROR2/MAP3K7/LRRK2/TAB1/IRAK1/MAP3K5/PAK1/PTPRC/ROBO1/CSK/DAB2IP/EGFR/EZH2/DRD4/DVL2/HTR2A/HTR2B/ELANE/ERBB2/FGFR1/PTK2B/FGF2/FGF18/PDGFRB/FLT1/VEGFA/FLT3/SASH1/SRC/SYK/THBS1/AXIN1/GHR/ADRA2A/FZD5/FZD4/HRAS/TAOK3/MAP2K5/MAP3K11/MAP3K13/INSR/KIT/EPHA4/MAP3K4/MAP3K10/TRAF6/NTRK3/PSEN1/PDGFA/PDGFB/NOX4/PDGFC/PDGFD/MST1R/TLR9/TLR4/PTPN1/TNF/FGD2/RASGRP1/RPS3/AJUBA/TRAF2	67
289	GO:0070848	response to growth factor	280/4130	442/7401	0.000544781	0.00945732	0.00778429	HSP90AB1/BAIAP2/PDCD6/KDR/BECN1/CDH5/HGS/UBE2D3/CD63/CYFIP1/NCL/MAPK14/AKT1/GRB10/STUB1/CDKN1C/CDKN2B/ROCK1/ROCK2/ZDHHC17/GAS6/ELAVL4/FGFRL1/VCAM1/RBBP7/CDC34/FLCN/PRDM16/KDM5B/RAB35/STAT3/EPB41L5/CORO1A/ADAMTS7/MAP3K7/HIF1A/HIVEP1/VASN/COL1A1/COL1A2/COL2A1/COL3A1/COL4A2/CRK/CRKL/PTPN11/IQGAP1/PARP1/TAB1/DUSP6/EPHA2/FGFR4/LATS2/PAK2/PPM1A/ROBO1/TGFBR1/CBL/CSNK1D/CSNK1E/ACVR1B/RPS6KB1/STK16/MAPKAPK2/ACVRL1/CSTF2/CTNNB1/DAB2IP/HDAC6/CORO1B/DCN/EGFR/TGFB2/ARRB2/EIF4A3/DNM2/P2RY1/EEF1A1/PSG9/CREB1/GAB1/NRROS/PRKD1/STK11/CASK/ZEB2/EP300/ERBB2/ERBB4/FGFR1/ILK/PXN/TGFB1I1/KLB/FGF2/FGF3/FGF4/FGF5/FGF6/FGF7/FGF8/FGF9/FGF10/FLRT3/FLRT1/FGF20/MAPK1/TGFBR2/FGF23/FGF18/FGF17/KL/FGF19/FGFR3/FGFR2/PDGFRB/NTRK1/SIRT2/SIRT1/YES1/SETX/ITGB3/ITGB5/WASF1/FLT1/VEGFA/FLT3/LHX1/NEDD4/FBN1/FBN2/FYN/GRB2/LTBP1/PRKCB/KIDINS220/RAP1A/RBBP4/SOS1/SRC/THBS1/FNTA/TP53/ARF6/FKBP8/OGT/ABL1/AXIN1/PRKD2/ADAM17/INPP5K/KAT2A/RAB14/ZFP36L2/ZFP36/USP8/NPTN/SNW1/AGTR2/OPRD1/OPRM1/RAP1GAP/FZD4/SULF2/HIPK2/NR3C1/ANXA1/APP/PIK3CB/HDAC2/HFE/HGF/MAPK7/HSPA5/XIAP/HSPB1/CASP3/ACVR1C/AMHR2/MAP2K5/BMPR1A/RIPK1/LATS1/ACVR2B/IGF1R/RBPMS2/RBPJ/NOTCH1/ACVR1/CXCL8/FERMT2/TWF2/FERMT1/RAF1/SHC1/INSR/ARG1/NR4A1/MYC/LEF1/MYO1C/NOTCH2/PLCG1/STAT5B/BCAR1/BDNF/SMURF1/SMURF2/FBXL15/BAG4/NTRK3/FURIN/PDE2A/PDGFA/PDGFB/PDGFRA/PDGFD/NGF/SEMA6A/PPP2R5B/SOX6/SPRED1/HDAC1/TLR4/MAPK3/MEGF8/PTK2/PTPN1/USP9X/FLT4/NTRK2/PTPN12/RAPGEF2/PTPRK/BMP7/SNX6/ARID4A/ARID4B/RELA/TRIM33/RNF111/BMPR1B/UBE2D1/PPARA/PPARG/HTRA4/SORL1/SH3GL2/GDF7/ACVR2A/NOG/BMPR2/SOX5/FER/LRRC32/NLK/SOX2/TNFRSF1B/RNF165/UBE3A/UBE2O/FRS2/RDX/RAMP2/PTH/CALCA/ZYX/DYNC1LI2/BRMS1L/BRMS1/SUDS3/NFATC1/PPP1R9B/PRDM14/CCNA2/KLF4/SLIT2/LPXN/MTSS2/BMP8B	280
290	GO:0051017	actin filament bundle assembly	74/4130	103/7401	0.000550121	0.00948438	0.00780656	BAIAP2/TJP1/USH1C/ROCK1/ROCK2/RAPGEF3/EPS8/SHANK1/BAIAP2L1/ESPN/SHANK3/MKKS/RHOA/LIMK1/PAK1/PAK2/TGFBR1/CORO1B/CUL3/DPYSL3/FLNA/PIK3R1/PLS1/PLS3/LPAR1/TACR1/GPR65/EZR/PTK2B/PXN/NF2/ITGB5/WASF2/LCP1/RAC1/SRC/MTOR/ABL1/INPP5K/RHOD/RHOC/S1PR1/ARHGEF18/S100A10/PIK3R2/BRAF/TESK1/FERMT2/F11R/MYO1B/MET/NEDD9/LIMA1/PHLDB2/ARRB1/PRKN/BAG4/SERPINF2/ASAP3/CDC42/FMN2/EPHA1/PPFIA1/WAS/PFN3/PFN2/ACTN1/MICAL1/RDX/ZYX/CCDC88A/MTSS1/PTGER4/PFN1	74
291	GO:0061572	actin filament bundle organization	74/4130	103/7401	0.000550121	0.00948438	0.00780656	BAIAP2/TJP1/USH1C/ROCK1/ROCK2/RAPGEF3/EPS8/SHANK1/BAIAP2L1/ESPN/SHANK3/MKKS/RHOA/LIMK1/PAK1/PAK2/TGFBR1/CORO1B/CUL3/DPYSL3/FLNA/PIK3R1/PLS1/PLS3/LPAR1/TACR1/GPR65/EZR/PTK2B/PXN/NF2/ITGB5/WASF2/LCP1/RAC1/SRC/MTOR/ABL1/INPP5K/RHOD/RHOC/S1PR1/ARHGEF18/S100A10/PIK3R2/BRAF/TESK1/FERMT2/F11R/MYO1B/MET/NEDD9/LIMA1/PHLDB2/ARRB1/PRKN/BAG4/SERPINF2/ASAP3/CDC42/FMN2/EPHA1/PPFIA1/WAS/PFN3/PFN2/ACTN1/MICAL1/RDX/ZYX/CCDC88A/MTSS1/PTGER4/PFN1	74
292	GO:0000381	regulation of alternative mRNA splicing, via spliceosome	34/4130	42/7401	0.000558693	0.00956643	0.00787409	MBNL2/RBM7/RBM5/RNPS1/HNRNPL/RAVER1/RBFOX2/RBM15B/HNRNPA1/RBM25/SRSF6/TRA2B/RBM15/RBM8A/DDX17/KHDRBS2/FMR1/CELF1/RBFOX1/RBMY1A1/SRSF12/PUF60/CELF2/RBM20/MBNL1/RAVER2/RBM10/HNRNPU/SMU1/RBM24/FXR1/FXR2/ZC3H10/SAP18	34
293	GO:1900274	regulation of phospholipase C activity	34/4130	42/7401	0.000558693	0.00956643	0.00787409	NMUR1/BICD1/EGFR/LPAR1/ADRA1A/HTR2A/HTR2B/P2RY6/AVPR1A/AVPR1B/PTAFR/LPAR2/EDNRA/FGFR1/FGF2/PDGFRB/FLT1/ABL1/ABL2/GNA15/P2RY12/C5AR1/S1PR4/GPR55/PLCB2/GNAQ/HRAS/ITK/KIT/ESR1/PDGFRA/SELE/TXK/PTH	34
294	GO:0045739	positive regulation of DNA repair	52/4130	69/7401	0.000580817	0.00991142	0.00815805	ACTR2/TRIM28/BRD7/BRCA1/ACTB/DHX9/PCNA/RUVBL1/RUVBL2/ACTL6B/INO80/EP400/VPS72/ACTR8/MORF4L1/MORF4L2/DPF2/PARP1/USP1/EGFR/ERCC6/FGF10/SIRT1/FUS/SETMAR/PHF10/DPF3/DPF1/H2AX/HDAC10/PRKCG/RNF8/PBRM1/SMARCE1/RNF168/NPAS2/UBE2N/FMN2/WDR48/WAS/MAD2L2/ACTL6A/RPS3/UCHL5/SMARCA2/SMARCA4/HMGB1/DTX3L/YY1/TRRAP/SMARCC2/PIAS4	52
295	GO:0048285	organelle fission	189/4130	290/7401	0.000584667	0.00994329	0.00818429	KDR/AURKA/BECN1/TOM1L1/SMC4/NCAPD3/NCAPH/NCAPD2/DNM1L/ACTR3/ACTR2/BRD7/ACTB/CCNE1/FZR1/PPP2R1A/PLK1/CDKN1B/PRMT5/EPS8/OBSL1/RAN/MOS/SMC2/AURKB/TNKS/NUDC/NEK2/FBXW5/TTK/NEK6/ACTL6B/INO80/SMARCA5/EHMT2/PSMD13/BUB1/RCC1/UBE2C/UBE2S/CHEK1/CHEK2/DPF2/MAPRE1/RHOA/LRRK2/CHMP4B/CHMP5/MYO19/TPX2/PSMA8/CORO1C/RPS6KA2/DCN/CUL3/PINX1/DUSP1/FLNA/RACGAP1/ANLN/EML4/MKI67/CDC14A/ERCC4/MUS81/UBB/FGF8/PDGFRB/RAB11A/SIRT2/TTN/CUL9/ANAPC2/ANAPC4/CUL7/ANKLE2/PLCB1/BUB3/SUN1/KIF4A/KIF4B/EML3/ANAPC15/ANAPC7/UBE2B/KAT2B/PINK1/VPS4A/VPS4B/CHMP2A/DRD3/AAAS/PHF10/DPF3/DPF1/PSMC3IP/MND1/UBE2I/HNRNPU/APC/BIRC5/CDCA8/MAPK15/AURKC/HASPIN/LRP5/STAT2/INSR/PBRM1/SMARCE1/KPNB1/PRKN/MLH1/MLH3/FBXO5/NSFL1C/MACROH2A1/CDC6/NAA10/CCNB1/ANAPC5/CDC23/CDC16/CDC27/CHMP7/CHMP4C/ANAPC11/PDGFB/INCENP/CHFR/BUB1B/SEH1L/MASTL/PKMYT1/CCNB2/CDC20/BAG6/SGO1/LCMT1/CDC42/FMN2/BAZ1B/HECW2/FANCM/EME1/EME2/BMP7/TNF/RAD21/RALA/MAD2L2/MAD2L1/ACTL6A/ATM/RPL24/FANCD2/PPARG/CENPK/NCAPG/SMARCA2/SMARCA4/HSPA2/SH2B1/MUL1/UBXN2B/DSN1/NSL1/MIS12/CENPC/TDRKH/SMARCC2/KLHL22/PPP1R9B/CDC14B/ASPM/RB1/CTDP1/TOP2A/TOP2B/TAF1L/SLC2A8/KIF14/CDC25B/CDC25C/GPR3/CHMP4A/CHMP1B/CHMP6/INF2	189
296	GO:0010256	endomembrane system organization	192/4130	295/7401	0.00058784	0.00996349	0.00820091	BAIAP2/TOM1/EEA1/HGS/HUWE1/MYO18A/CORO7/AKT1/PLK1/STX6/SNAP23/STAM2/AKT2/RAB7A/BET1/ATP6V1H/CDK1/PRMT5/GAK/BAIAP2L1/OBSL1/TARDBP/RAB5B/STK25/NPLOC4/PAFAH1B1/NEK6/EPB41L3/ALS2CL/RAB22A/RCC1/PACSIN1/STX1B/SEC16A/LRRK2/DCTN1/COL5A1/CHMP4B/CHMP5/CR1/RAB1A/MYH9/FBXW8/PRKCD/MAP2K1/PTPRC/SQSTM1/CORO1C/CSNK1A1/CSNK1D/TGFB2/DNM2/PACSIN3/PLEC/ARHGAP21/F2R/F2RL3/CREB1/CERT1/PRKD1/SLC9A3R1/STX2/RAB2A/MAPK1/RAB11A/SIRT2/CUL7/ANKLE2/SPTBN1/NUP93/STX5/SNAP29/AR/PRKCB/SUN1/SYNE1/SUN2/ATP6V0C/ATP6V0B/ARL1/RAB10/RAB8A/RAB3A/RAB27A/RAB1B/RAB2B/AP3M1/USP8/VPS4A/VPS4B/CHMP2A/VRK1/GPER1/CXCR4/GRIK5/PACSIN2/STAM/CTDNEP1/ANXA2/S100A10/ANXA6/UBE2I/DMPK/MAPK15/PRKCA/MAP2K2/SGTA/ANO9/ANO4/RAB43/SERPINA5/EIF2AK3/YWHAZ/KCNE1/SERPINE2/PLSCR1/LMAN1/GCC2/ANK2/ANK3/SNX9/MICALL1/STX19/PRKN/NSFL1C/ASAP1/VTA1/CHMP7/CHMP4C/ATP6V1A/ATP6V1D/PIK3C3/PLK3/PTEN/HACE1/UBL4A/BAG6/LAMTOR1/VPS51/EMC3/EMC2/DNAJC13/CDC42/MAPK3/SEC31A/PLEKHF2/NDRG1/TIE1/NECTIN2/ABCD1/ABCD2/ARHGEF7/GSN/VPS36/TSG101/TOR1AIP1/SPTBN5/MYOF/STX1A/STX3/STX4/STX11/WASL/VPS11/RNF26/TRIM72/UBXN2B/UBXN2A/VPS37B/VPS28/ATP8B4/RAB33B/HOOK3/HOOK1/USO1/VAMP4/SNAP25/SNX33/VAPB/CD9/TBPL1/MTSS1/MTSS2/IST1/FLOT1/DNAJC28/CHMP4A/CHMP1B/CHMP6/EMC1/EMC6/PLEKHM2	192
297	GO:0032436	positive regulation of proteasomal ubiquitin-dependent protein catabolic process	50/4130	66/7401	0.000598174	0.0101045	0.00831699	AURKA/SUMO1/AKT1/FZR1/PLK1/TRIB1/STUB1/ARIH2/MDM2/VCP/TRIB3/LRRK2/RNF19B/RBX1/FBXW8/CSNK1A1/CSNK1D/CSNK1E/UBQLN2/UBQLN1/COP1/GSK3B/SIRT2/MKRN2/AXIN1/HECTD1/GSK3A/SGTA/USP5/SH3RF1/PRKN/RAD23A/ARIH1/FBXO22/DNAJB2/NUB1/ELOB/PSEN1/PIAS1/PLK3/CDC20B/CHFR/AXIN2/CDC20/MAPK9/RCHY1/RNF14/TRIB2/KEAP1/TAF1	50
298	GO:0031532	actin cytoskeleton reorganization	63/4130	86/7401	0.000600548	0.0101106	0.00832197	BAIAP2/TJP1/CDK5/RAPGEF3/EPS8/BAIAP2L1/RAP2A/HCK/PTK7/SIPA1L1/RHOA/SYDE1/MYH9/PAK1/MINK1/CDC42BPA/CDC42BPB/CXADR/FLNA/PLEC/GPR65/PLEK2/GAB1/CTTN/EZR/PTK2B/FGF7/FGF10/TNIK/GRB2/CD2AP/ABL1/ABL2/S1PR1/S1PR2/ANXA1/TRPV4/HCLS1/HRAS/PARVB/PARVA/PARVG/SHC1/INSRR/F11R/FES/KIT/CSF1R/NEDD9/NOTCH2/BCAR1/FARP2/IQGAP2/NTRK3/PDGFRA/ESAM/CDC42/PTPN1/TEK/PDLIM4/RALA/GSN/FER	63
299	GO:0046824	positive regulation of nucleocytoplasmic transport	38/4130	48/7401	0.000612636	0.0102796	0.00846108	HSP90AB1/TRIM28/DHX9/MAPK14/HSP90AA1/CAMK1/CDK1/RAPGEF3/GAS6/NCBP2/TARDBP/RBM22/RAN/ECT2/ZIC1/JUP/PPM1A/PRKCD/FLNA/PIK3R1/PRKACA/PRKD1/GSK3B/NEDD4/GLI3/SFN/YWHAE/PIK3R2/HCLS1/CPSF6/JAK2/IPO5/CDH1/BAG3/PSEN1/HDAC3/XPO4/UBR5	38
300	GO:0045116	protein neddylation	22/4130	25/7401	0.000616444	0.010309	0.0084853	NEDD8/COPS5/HIF1A/UBE2F/NAE1/UBA3/RNF7/RBX1/EPAS1/COPS7A/COPS7B/COPS2/COPS6/TRIM40/GPS1/DCUN1D1/DCUN1D2/UBE2M/RPL11/DCUN1D3/DCUN1D4/DCUN1D5	22
301	GO:1990778	protein localization to cell periphery	144/4130	216/7401	0.000621868	0.0103652	0.00853152	SLC9A3R2/NUBP1/ACTB/AKT1/CDK5/PLK1/AKT2/RAB7A/ROCK1/ROCK2/GAK/GAS6/SCRIB/RAP2A/SEC23A/SLMAP/MYL12A/VAMP5/EPB41L3/RAB31/PACSIN1/IFT80/STX1B/RAB3C/SEC16A/AFDN/DENND4C/MMP14/EPHA2/EPHB2/IKBKB/JUP/SQSTM1/CSK/TTC7B/STAC3/PRKCI/PRKCZ/EGFR/DLG1/LIN7C/DLG4/GRIN2C/RAB12/FLNA/GNAI1/PIK3R1/PLS1/SPTBN4/GHSR/P2RY1/PRKCE/EPB41/EZR/EPHA3/SLC9A3R1/ACSL3/FGF13/ANK1/SCN3B/RAB11A/TNIK/ITGB1/SPTBN1/STX7/STX8/MACF1/AR/RAP1A/RHOQ/TESC/ARHGAP44/ARF6/HECTD1/NECTIN3/INPP5K/GGA1/GGA2/RAB10/RAB8A/RAB8B/RAB3A/RAB3B/RAB13/VPS4A/GPER1/GPSM2/SKAP1/S100A10/PIK3R2/HRAS/PRKCH/PRKG2/RAPSN/LRP6/F11R/KRT18/CDH1/RHOG/MYO5A/GOLGA4/LRP1/FCHO2/ANK2/ANK3/CLTC/RAB15/SMURF1/BAG4/ATP1B3/ATP1B1/PDZK1/RABEP1/PPP2R5A/RAPGEF6/RAPGEF2/PPFIA1/TNF/BBS1/ABCA2/ACTN2/BCL2L1/ARHGEF16/CD81/STAC/STX3/STX4/VAMP2/TNFRSF1A/TUB/RDX/RAMP2/RAMP1/RAMP3/CCDC88A/PPP1R9B/VAMP8/SNAP25/VAMP3/RAB3D/PREPL/FLOT1/FLOT2/NFASC	144
302	GO:0017148	negative regulation of translation	77/4130	108/7401	0.00062617	0.0103753	0.00853989	PAN2/PABPC1/NCL/DHX9/YBX1/ROCK1/ROCK2/IGF2BP1/CIRBP/CPEB3/TARDBP/HNRNPD/SYNCRIP/DDX3X/RC3H1/RC3H2/IGF2BP3/IGF2BP2/FMR1/CELF1/EXOSC8/EXOSC9/GRB7/LSM1/DAPK1/DDX6/EIF4A3/DHX36/PAIP1/EIF2S1/EPRS1/DIS3/EXOSC2/EIF6/GZMB/GAPDH/TNRC6B/LARP1/TNRC6A/CNOT4/TNRC6C/ZFP36L2/ZFP36/CSDE1/CPEB4/UNK/ILF3/EIF2AK2/EIF3E/RGS2/HNRNPU/EIF2AK1/EIF2AK3/MLH1/POLR2D/EIF2AK4/LIN28A/POLR2G/EXOSC7/METTL3/METTL14/RBM24/RARA/RPS3/IGFBP5/RNF139/PAIP2B/FXR1/FXR2/ENC1/KHSRP/EXOSC5/CNOT9/CNOT1/EIF4E2/CPEB2/EIF4G1	77
303	GO:0032434	regulation of proteasomal ubiquitin-dependent protein catabolic process	70/4130	97/7401	0.000626614	0.0103753	0.00853989	HSP90AB1/AURKA/SUMO1/CDK2/AKT1/FZR1/PLK1/TRIB1/STUB1/ARIH2/MDM2/USP14/UBE2K/VCP/TRIB3/XPO1/LRRK2/RNF19B/RBX1/FBXW8/CSNK1A1/CSNK1D/CSNK1E/PBK/COMMD1/UBQLN2/UBQLN1/UBXN1/COP1/GSK3B/FHIT/SIRT2/MKRN2/ARAF/OGT/AXIN1/HECTD1/GSK3A/USP7/HFE/SGTA/USP5/SH3RF1/PRKN/UBQLN4/RAD23A/ARIH1/FBXO22/DNAJB2/NUB1/ELOB/PSEN1/PIAS1/PLK3/CDC20B/CHFR/RAD23B/AXIN2/CDC20/BAG6/MAPK9/USP9X/RPL11/TLK2/UCHL5/RCHY1/RNF14/TRIB2/KEAP1/TAF1	70
304	GO:0032386	regulation of intracellular transport	136/4130	203/7401	0.000638993	0.0105455	0.00867995	HSP90AB1/SUMO1/HUWE1/CSNK2A2/UBE2D3/ATP9A/ATP2A1/TRIM28/DHX9/MAPK14/HSP90AA1/CAMK1/CDK5/OS9/AKT2/CDK1/RAPGEF3/ARIH2/RAC2/TOMM7/GAS6/RANGAP1/NCBP2/TARDBP/RBM22/RAN/SEC24B/SAR1A/RIPOR1/ECT2/USP36/TXN/GDI1/UBE2G2/CHRM1/ZIC1/XPO1/LRRK2/PTPN11/JUP/PPM1A/PRKCD/MAP2K1/MAPK8/FLNA/PIK3R1/PRKACA/PRKD1/STK11/EZR/STOM/ERBB2/GSK3B/MAPK1/SCFD1/NEDD4/FYN/LCP1/SRC/RAB11B/GZMB/ARHGAP44/INPP5K/RAB21/RHOU/GSK3A/PINK1/USP7/ARFIP1/GLI3/AAAS/FZD5/SFN/YWHAE/BARD1/ANXA2/PIK3R2/HCLS1/CPSF6/HRAS/MYLK2/MAPK15/MAP2K2/FERMT1/ITGB2/ITGAM/JAK2/KCNE1/SREBF2/IPO5/CDH1/MYO1C/LMAN1/GCC2/ANK3/PRKN/TRIM46/PPP1R12A/BAG4/BAG3/ATP5IF1/PSEN1/PDZK1/PLK3/CHP1/PPP1CC/FBXW7/PRKAA1/EDEM2/HDAC3/DNAJC13/MAPK3/SAR1B/THOC2/PTPN1/ABCA2/ACTN2/XPO4/UBL5/UBR5/CD81/SORL1/SREBF1/VAMP2/UBE2L3/VPS11/TRIM58/RNF139/MSN/PTPN14/RDX/TMEM30B/TMEM30A/CDK5R1/RNF31/HSPA1L	136
305	GO:0071902	positive regulation of protein serine/threonine kinase activity	107/4130	156/7401	0.000657178	0.01081	0.0088977	HSP90AB1/AKT1/CAMK1/CDKN1B/MAP2K6/MAP2K7/NOD2/ROR2/CAB39/TAOK2/DDX3X/MAP3K7/RHOA/LRRK2/IQGAP1/TAB1/IRAK1/MAP3K5/PAK1/MAP2K1/PTPRC/ROBO1/CCND2/CSK/DAB2IP/ADRB2/EGFR/EZH2/DRD4/DVL2/HTR2A/HTR2B/ELANE/TAOK1/STK3/STK4/ERBB2/FGFR1/ACSL1/PTK2B/CCNY/CCNYL1/FGF2/FGF18/PDGFRB/SIRT1/FLT1/VEGFA/FLT3/SASH1/SRC/SYK/THBS1/AXIN1/ADAM17/GHR/ADRA2A/FZD5/FZD4/HRAS/TAOK3/MAP2K2/MAP2K5/BMPR1A/MAP3K11/RPTOR/MLST8/MAP3K13/FERMT2/INSR/KIT/LTF/CSF1R/EPHA4/MAP3K4/MAP3K10/MNAT1/TRAF6/NTRK3/CDC6/PSEN1/CCNB1/PDGFA/PDGFB/NOX4/PDGFC/PDGFD/INCENP/MST1R/PPP2CA/STRADB/CAB39L/TLR9/TLR4/PTPN1/RAPGEF2/TNF/FGD2/RASGRP1/CCND1/RPS3/BMPR1B/BMPR2/MAPRE3/AJUBA/TRAF2/CDK5R1	107
306	GO:0006109	regulation of carbohydrate metabolic process	75/4130	105/7401	0.000671278	0.0110059	0.0090589	NFKB1/SLC25A12/AKT1/AKT2/WDR5/DDB1/FLCN/PPARGC1A/PRKAA2/STAT3/DYRK2/HIF1A/C1QTNF1/DUSP12/FOXK1/IRS1/HRH1/HTR2A/NTSR1/P2RY1/P2RY6/AVPR1B/PTAFR/PRKCE/STK11/EP300/GSK3B/PTK2B/SIRT1/SRC/TP53/EIF6/PHKG2/OGT/MTOR/INPP5K/GAPDHS/KAT2A/KAT2B/CLK2/GSK3A/USP7/GPER1/GNB3/GIT1/NR3C1/APP/SIK1/PASK/RPTOR/MLST8/IRS2/INSR/LHCGR/ARL2/CLTC/PRKN/PSEN1/PDGFB/PDK3/PFKFB2/PPP1CA/LCMT1/PRKAA1/RANBP2/NCOA2/PPARA/MLXIPL/IGFBP3/IGFBP4/GCG/PTH/NCOR1/GCGR/MAS1	75
307	GO:0010676	positive regulation of cellular carbohydrate metabolic process	29/4130	35/7401	0.000697575	0.0112787	0.00928342	SLC25A12/AKT1/AKT2/WDR5/DDB1/PPARGC1A/DYRK2/IRS1/HRH1/NTSR1/P2RY1/P2RY6/AVPR1B/PTAFR/PRKCE/STK11/SIRT1/SRC/PHKG2/KAT2A/KAT2B/GPER1/IRS2/INSR/LHCGR/PPARA/GCG/PTH/MAS1	29
308	GO:1990928	response to amino acid starvation	29/4130	35/7401	0.000697575	0.0112787	0.00928342	BECN1/MAP1LC3A/CDKN1A/RRAGB/RRAGC/HNRNPL/NPRL2/NPRL3/DEPDC5/RRAGA/FLCN/MAP3K5/MAPK8/EIF2S1/PRKD1/MAPK1/MTOR/RNF167/LARP1/EIF2AK2/FAS/EIF2AK3/EIF2AK4/GCN1/UCP2/SEH1L/MAPK3/TFEB/WDR59	29
309	GO:0050878	regulation of body fluid levels	162/4130	246/7401	0.000700926	0.0112787	0.00928342	ACTB/MAPK14/GNAI2/FN1/LYN/AKR1B1/VAV3/MERTK/GAS6/MYL12A/AQP6/TEC/COPA/ADCY6/HIF1A/CHRM1/CHRM3/C1QTNF1/COL3A1/ADORA1/PLG/WNK1/MYH9/EPHB2/STK39/PRKCD/CSRP1/CYP11B2/DGKH/DGKD/FAP/DRD2/APLNR/FLNA/PLEC/EDNRB/F2R/F2RL1/F2RL2/OXTR/P2RY1/P2RY2/TACR1/F2RL3/SERPING1/CREB1/PRKACA/PRKCE/STXBP3/PTPN6/ERBB4/ILK/F2/FGB/FGG/EMILIN2/FGA/FGF10/PRKACB/ITGB3/VEGFA/FBLN1/IL6/SRC/STAT5A/SYK/THBS1/PTPRO/INPP5K/TYRO3/RAB27A/ADRA2A/ADRA2B/ADRA2C/OPRK1/OPRL1/P2RY12/AXL/FZD6/GNAQ/SFN/GRHL1/GRHL3/ANXA5/ANXA2/FLG/FLG2/IL6ST/PIK3CB/TRPV4/F7/PLAT/HSPB1/PRKCA/PRKCQ/WNK4/SERPINA1/SH2B3/FERMT3/F11R/JAK2/SERPINE2/KLKB1/PLSCR1/KRT1/KRT16/LCK/MYO5B/LMAN1/SERPINE1/FCER1G/MET/PLCG2/STAT5B/VAV1/VAV2/MLLT6/SERPINC1/MYL9/PDGFA/PDGFB/PDGFRA/ATP6V1B1/F10/PLAU/CPB2/F3/APOH/SERPINF2/TFPI2/TLR4/WAS/VCL/RAP2B/CCND1/RPLP0/UBASH3B/NR1H2/VDR/NR1H3/SCNN1A/SCNN1G/BLK/PLA2G4A/TBXA2R/USF2/TLN1/CTSG/TXK/SOCS2/NEURL1/USF1/ADM/SCT/VIP/DGKG/VAMP8/CD9/KLF4/PPP3CA/HK2/AVPR2	162
310	GO:0010907	positive regulation of glucose metabolic process	19/4130	21/7401	0.000704771	0.0112787	0.00928342	SLC25A12/AKT1/AKT2/WDR5/DDB1/PPARGC1A/DYRK2/IRS1/STK11/SIRT1/SRC/PHKG2/KAT2A/KAT2B/IRS2/INSR/PPARA/GCG/PTH	19
311	GO:0070316	regulation of G0 to G1 transition	19/4130	21/7401	0.000704771	0.0112787	0.00928342	BRD7/ACTB/CDKN2B/ACTL6B/CHEK1/DPF2/DAB2IP/PHF10/DPF3/DPF1/HLA-G/PBRM1/SMARCE1/PPP2R5B/ACTL6A/SMARCA2/SMARCA4/SOX15/SMARCC2	19
312	GO:1903241	U2-type prespliceosome assembly	19/4130	21/7401	0.000704771	0.0112787	0.00928342	SNRPA1/SF3B4/SF3A1/SNRPB2/SF3B3/SF3A3/SF3B2/HTATSF1/SF3B1/SF3B6/SNRPB/SNRPD1/SNRPD2/SNRPE/SNRPF/SNRPG/SNRPD3/DDX46/BUD13	19
313	GO:0038083	peptidyl-tyrosine autophosphorylation	16/4130	17/7401	0.0007059	0.0112787	0.00928342	KDR/DYRK1A/EGFR/PTK2B/NTRK1/VEGFA/SRC/BTK/ALK/ABL1/IGF1R/INSR/LCK/MAPK3/AATK/SRMS	16
314	GO:0051984	positive regulation of chromosome segregation	16/4130	17/7401	0.0007059	0.0112787	0.00928342	BECN1/SMC4/NCAPH/SMC2/AURKB/RCC2/RAD18/SIRT2/KAT2B/HNRNPU/BIRC5/CDCA8/CDC6/CCNB1/INCENP/NCAPG	16
315	GO:0009895	negative regulation of catabolic process	137/4130	205/7401	0.000716314	0.0114087	0.00939047	HSP90AB1/BECN1/CSNK2A2/SLIRP/PABPC1/SLC25A12/DHX9/MAPK14/AKT1/RNF41/YBX1/QSOX1/ROCK1/IGF2BP1/CIRBP/ELAVL4/TARDBP/HNRNPAB/HNRNPC/HNRNPD/SNRNP70/SYNCRIP/USP36/USP14/IGF2BP3/IGF2BP2/FMR1/RRAGA/FLCN/SF3B3/EHMT2/HNRNPA0/STAT3/EIF4G2/TIMP3/CSNK2A1/LRRK2/CHMP4B/ADORA1/FOXK1/PBK/MAPKAPK2/DAB2IP/UBXN1/DAZL/EGFR/DHX36/PAIP1/GRIN2C/FLNA/ADRA1A/HTR2B/ELAVL1/PTPN3/ALAD/HP/FHIT/SIRT2/TAF15/LARP4B/SCFD1/FYN/TP53/OGT/ALK/WDR6/MTOR/FUS/LARP1/GSK3A/PINK1/ZFP36/CSDE1/YBX3/IKBKE/USP7/CNR1/ADRA2A/HCAR1/HCAR2/GIT1/HIPK2/ANXA2/HFE/NRG1/RBM10/HNRNPU/HGF/PRKCG/USP19/IRAK3/SGTA/RPTOR/MLST8/SERPINE2/MET/MCL1/MDM4/UBQLN4/TRIM40/FURIN/PSEN1/AXIN2/BAG6/PRKAA1/LRIG2/FMN2/RBM24/USP9X/TNF/BCL2/RELA/MAD2L2/MAD2L1/RPL11/TLK2/TAB2/TAB3/UCHL5/PPARA/SORL1/TSC2/MYCBP2/RNF5/TRAF2/HERC1/VIP/PDCL3/SECISBP2/KLHL22/TAF1/NCOR1/RBM46/BOLL/EIF4G1/CHMP4A/RPS7	137
316	GO:0070302	regulation of stress-activated protein kinase signaling cascade	95/4130	137/7401	0.000732628	0.0115627	0.00951724	CYLD/LYN/NOD1/MAP2K7/NOD2/MAP2K4/RIPK2/RAP2A/STK25/TAOK2/PAFAH1B1/COPS5/DUSP10/MMP8/SIRPA/CRK/STK39/MAP3K5/MAP2K1/ANKRD6/MINK1/PBK/MAP4K4/SERPINB3/DAB2IP/EGFR/TGFB2/MAP3K3/DLG1/DUSP1/F2RL1/PHLPP1/TAOK1/STK3/EZR/EPHB1/PTK2B/MAPK1/MFHAS1/FGF19/TNIK/DIXDC1/VEGFA/PLCB1/SASH1/NBR1/AXIN1/PINK1/EIF2AK2/CCR7/OPRK1/FZD7/HIPK2/APP/TRPV4/MID1/HIPK3/HGF/HRAS/DNAJA1/XIAP/TAOK3/MAP2K2/RIPK1/IGF1R/FAS/MAP3K11/TLR3/MYC/SH3RF1/PRKN/MAP3K4/MAP3K10/TRAF6/SERPINF2/SEMA3A/ITCH/IGBP1/HDAC3/TLR9/TLR4/MAPK3/FLT4/TNF/RASGRP1/NAIP/MAPK8IP1/IGFBP6/HMGB1/RNF13/TRAF2/BIRC7/PJA2/DUSP16/NCOR1	95
317	GO:0002429	immune response-activating cell surface receptor signaling pathway	113/4130	166/7401	0.000732897	0.0115627	0.00951724	FGR/LYN/RIPK2/VAV3/SH2B2/HCK/RC3H1/RC3H2/RBCK1/CD226/TEC/MALT1/BTNL3/MAP3K7/CR1/CRKL/WNK1/IKBKB/LIMK1/PAK1/PAK2/PAK3/PRKCD/PTPRC/CSK/CTLA4/BTNL9/CBLB/FPR2/FFAR2/PRKCE/STK11/EP300/EZR/PTPN6/FCN1/FCN2/MAPK1/YES1/FYN/PRKCB/SRC/SYK/BTK/ABL1/PRKD2/NCR3/CCR7/FPR1/FPR3/C3AR1/C5AR1/SKAP1/BLNK/LCP2/HLA-A/KLRC2/BTNL2/BTNL8/HRAS/BRAF/PRKCH/INPP5D/ITK/PLSCR1/LCK/FCER1G/SH2D1A/PLCG1/PLCG2/PLEKHA1/SHB/VAV1/VAV2/BCAR1/CD79A/CD79B/TRAF6/ERMAP/PSEN1/UBE2N/BTN1A1/BAG6/UBASH3A/BTN2A1/PTK2/CD247/CD3D/CD3E/CD3G/ZAP70/NECTIN2/BCL2/RELA/RPS3/RABGEF1/CARD11/BCL10/CD81/BLK/BMX/CR2/TXK/KLHL6/PLD2/LPXN/RNF31/MYO1G/EIF2B4/EIF2B5/EIF2B1/EIF2B3/EIF2B2	113
318	GO:0002757	immune response-activating signal transduction	113/4130	166/7401	0.000732897	0.0115627	0.00951724	FGR/LYN/RIPK2/VAV3/SH2B2/HCK/RC3H1/RC3H2/RBCK1/CD226/TEC/MALT1/BTNL3/MAP3K7/CR1/CRKL/WNK1/IKBKB/LIMK1/PAK1/PAK2/PAK3/PRKCD/PTPRC/CSK/CTLA4/BTNL9/CBLB/FPR2/FFAR2/PRKCE/STK11/EP300/EZR/PTPN6/FCN1/FCN2/MAPK1/YES1/FYN/PRKCB/SRC/SYK/BTK/ABL1/PRKD2/NCR3/CCR7/FPR1/FPR3/C3AR1/C5AR1/SKAP1/BLNK/LCP2/HLA-A/KLRC2/BTNL2/BTNL8/HRAS/BRAF/PRKCH/INPP5D/ITK/PLSCR1/LCK/FCER1G/SH2D1A/PLCG1/PLCG2/PLEKHA1/SHB/VAV1/VAV2/BCAR1/CD79A/CD79B/TRAF6/ERMAP/PSEN1/UBE2N/BTN1A1/BAG6/UBASH3A/BTN2A1/PTK2/CD247/CD3D/CD3E/CD3G/ZAP70/NECTIN2/BCL2/RELA/RPS3/RABGEF1/CARD11/BCL10/CD81/BLK/BMX/CR2/TXK/KLHL6/PLD2/LPXN/RNF31/MYO1G/EIF2B4/EIF2B5/EIF2B1/EIF2B3/EIF2B2	113
319	GO:0009314	response to radiation	180/4130	276/7401	0.000745694	0.0117277	0.00965305	BRCA1/MAPK14/AKT1/CDK5/CDKN1A/AKT2/NET1/MAP2K7/CIRBP/XRRA1/ECT2/VCAM1/MDM2/PCNA/DDB1/AURKB/TXN/RGS14/SDF4/RUVBL2/INO80/ACTR5/CHEK1/CHEK2/HIF1A/CASP9/GNA11/ERCC8/DDB2/MMP9/COL3A1/MMP1/MMP2/RBX1/PARP1/PRKCD/PTPRC/CBL/CCND2/CDC25A/MAPK8/PBK/USP1/KARS1/EGFR/COP1/ERCC6/WRN/DHX36/DNM2/NPY/DRD2/PIK3R1/HRH1/OPN4/EEF1D/EIF2S1/ELANE/KRAS/STK11/EP300/ERCC1/ERCC4/ERCC3/ALAD/NTRK1/SIRT1/ITGB1/ITGB3/NEDD4/GRB2/TP53/OPN3/MC1R/XRCC6/RHOB/UBE2B/FBXO4/CLK2/MAPK13/USP28/USP2/NPTN/TRIAP1/RFWD3/CCR4/DRD3/OPRK1/OPRM1/GNAT2/RGS9/GNAQ/GNAT1/BARD1/ANXA1/H2AX/APP/SIK1/HRAS/BRAF/HSPA5/CASP3/CASP7/GRK7/GRK4/PPID/FKBPL/RNF8/KCNE1/KIT/MYC/NPM1/UNC119/TANC1/MAP3K4/KMT2A/MMP3/ERCC2/EIF2AK4/RBM4B/RNF168/RPL26/CUL4B/CUL4A/ATP1A2/RDH11/POLD3/ERCC5/FEN1/POLK/REV1/POLD1/POLH/UBE2A/DTL/SERPINB13/PLK3/ZBTB1/PPP1CC/PPP1CA/PPP1CB/PRKAA1/METTL3/PTPRK/TNF/RAG1/CCND1/BCL2/RELA/BCL2L1/ATM/ATR/INTS3/TLK2/FANCD2/TRIM32/NR2F6/NABP1/NABP2/NOG/CLOCK/PRDM1/TP53BP1/TULP1/TRIM13/UBE4B/USF1/XPA/XRCC5/YY1/DCUN1D3/FBXL17/BAK1/CDS1/MTA1/TAF1/H2AC25/RHO/SAG/GUCY2F	180
320	GO:0050773	regulation of dendrite development	53/4130	71/7401	0.00076548	0.0120013	0.00987822	BAIAP2/ACTR2/CYFIP1/ELAVL4/OBSL1/RAP2A/SEMA4D/PAFAH1B1/PACSIN1/SIPA1L1/RHOA/CRK/CRKL/EPHB2/FBXW8/PAK3/CUX1/CUX2/TLX2/DAB2IP/DBN1/DCC/EZH2/DHX36/DPYSL5/MARK1/PTPRD/STK11/GSK3B/TNIK/ANAPC2/CUL7/NEDD4L/NEDD4/ARF6/ALK/ABL1/RAB21/GSK3A/STAU2/CHRNA3/CAMK1D/CAMK2B/EPHA4/CDC20/HECW2/RAPGEF2/BMP7/COBL/HECW1/YWHAH/DGKG/PPP3CA	53
321	GO:0060070	canonical Wnt signaling pathway	124/4130	184/7401	0.00076795	0.0120025	0.00987921	NFKB1/G3BP1/MAPK14/CYLD/KANK1/DDX3X/PFDN5/LGR4/TNKS/PPM1B/BTRC/RUVBL1/RUVBL2/VCP/PTK7/BIRC8/LRRK2/COL1A1/PTPRU/WNK1/PLEKHA4/RBX1/CSNK1G2/LATS2/JUP/PPM1A/CSNK1A1/CSNK1D/CSNK1E/ANKRD6/CSNK1G3/CTNNB1/DAB2IP/EGFR/DVL2/EDNRB/EDNRA/STK3/STK4/STK11/ZEB2/SLC9A3R1/ILK/GSK3B/CCNY/CCNYL1/FGF2/FGF9/FGF10/FGFR2/SCYL2/DIXDC1/TNKS2/SRC/JADE1/PTPRO/LRRK1/AXIN1/UBE2B/AMFR/GSK3A/USP8/GLI1/GLI3/FZD7/FZD2/FZD5/FZD3/FZD4/FZD6/GNAQ/KPNA1/CTDNEP1/PYGO2/APC/XIAP/CDK14/LATS1/RBPJ/LRP6/LRP5/NOTCH1/FERMT1/LEF1/BMAL1/MCC/PRKN/OTUD5/SMURF2/PSEN1/TLE3/PTEN/AXIN2/PPP1CA/USP34/HDAC1/RYK/RAB5A/NR4A2/MAD2L2/RPS12/UBR5/RARG/NOG/IGFBP1/IGFBP2/IGFBP4/IGFBP6/SOX17/SOX2/SOX4/SOX10/TLE1/TLE2/TLE4/HECW1/RNF220/RNF146/ASPM/KLF4/LIMD1/CTNND1/CDH3/TBL1XR1	124
322	GO:0000387	spliceosomal snRNP assembly	24/4130	28/7401	0.000786878	0.0122222	0.01006	SART1/PRMT5/PRPF8/USP4/WDR77/PRPF19/CLNS1A/LSM2/GEMIN2/SRSF12/DDX20/PRPF6/GEMIN5/PRPF3/SART3/LSM4/SNRPB/SNRPC/SNRPD1/SNRPD2/SNRPE/SNRPF/SNRPG/SNRPD3	24
323	GO:0007212	dopamine receptor signaling pathway	24/4130	28/7401	0.000786878	0.0122222	0.01006	GNAO1/PRMT5/ADCY5/GNAL/ADCY6/GNA11/LRRK2/ARRB2/DRD2/DRD4/FLNA/GNAI3/PTGER1/SLC9A3R1/GSK3B/ALK/GSK3A/GNA15/DRD3/RGS4/GNB1/GNG2/KLF16/GNA14	24
324	GO:0010675	regulation of cellular carbohydrate metabolic process	62/4130	85/7401	0.00080026	0.0123917	0.0101995	SLC25A12/AKT1/AKT2/WDR5/DDB1/FLCN/PPARGC1A/STAT3/DYRK2/C1QTNF1/DUSP12/FOXK1/IRS1/HRH1/NTSR1/P2RY1/P2RY6/AVPR1B/PTAFR/PRKCE/STK11/EP300/GSK3B/PTK2B/SIRT1/SRC/TP53/PHKG2/OGT/MTOR/INPP5K/KAT2A/KAT2B/CLK2/GSK3A/USP7/GPER1/GNB3/GIT1/NR3C1/SIK1/PASK/RPTOR/MLST8/IRS2/INSR/LHCGR/PRKN/PDK3/PFKFB2/PPP1CA/LCMT1/RANBP2/NCOA2/PPARA/IGFBP3/IGFBP4/GCG/PTH/NCOR1/GCGR/MAS1	62
325	GO:0070371	ERK1 and ERK2 cascade	155/4130	235/7401	0.000816753	0.0126082	0.0103777	KDR/SEMA7A/VRK3/GRB10/GNAI2/FN1/LYN/CDK1/NOD1/MAP2K7/NOD2/RIPK2/PRMT5/ZDHHC17/GAS6/RGS14/FLCN/RAP1B/TRAF7/TIMP3/DUSP10/EPHA7/CCL4/SIRPA/CRKL/PTPN11/DUSP6/DUSP7/DUSP9/EPHA2/EPHB2/FGFR4/MAP2K1/PTPRC/DUSP26/CD4/CSK/PRKCZ/DAB2IP/KARS1/EGFR/ARRB2/DLG1/NPY/DRD2/DUSP4/ADRA1A/F2R/F2RL1/FPR2/HCRTR1/HTR2A/HTR2B/HTR2C/OXTR/P2RY1/P2RY6/EZR/EPHB1/SLC9A3R1/ERBB2/PTPN6/ERBB4/FGB/FGG/PTK2B/FGA/FGF2/FGF4/FGF8/FGF10/FGF20/MAPK1/FGF23/FGF18/MFHAS1/FGF19/FGFR3/FGFR2/PDGFRB/NTRK1/ITGB3/FBLN1/RAP1A/SRC/SYK/ABL1/PRKD2/ZFP36L2/NPTN/CCR1/CCR7/GPER1/NPY5R/OPRM1/ACKR3/SSTR4/C5AR1/GPR55/ACTA2/S100A7/APP/TRPV4/NRG1/HRAS/BRAF/RPS6KA6/PRKCA/MAP2K2/WNK4/NOTCH1/FERMT2/SHC1/YWHAZ/ITGAV/MYC/NPSR1/CSF1R/EPHA4/NOTCH2/ARRB1/PDGFA/PDGFB/PDGFRA/NOX4/PDGFC/PDGFD/SERPINF2/PTEN/SEMA6A/RRAS/FBXW7/SPRED1/TLR9/TLR4/MAPK3/NDRG2/PTPN1/FLT4/ROS1/TEK/RAPGEF2/EPO/TNF/RASGRP1/CCL3/NECAB2/TF/HMGB1/FRS2/RAMP3/ADCYAP1/GCG/HAVCR2/PTGER4	155
326	GO:1904356	regulation of telomere maintenance via telomere lengthening	33/4130	41/7401	0.000820915	0.0126335	0.0103986	HNRNPA2B1/MAP2K7/HNRNPA1/HNRNPC/CCT7/CCT4/CCT2/CCT8/CCT5/CCT6A/AURKB/TNKS/NEK2/EXOSC10/NEK7/PARP1/CTNNB1/PINX1/DHX36/ERCC4/MAPK1/TNKS2/SRC/FBXO4/HNRNPU/MAPK15/PRKCQ/MAP3K4/MAPK3/ATM/ATR/MAPKAPK5/XRCC5	33
327	GO:0022406	membrane docking	49/4130	65/7401	0.000823892	0.0126406	0.0104044	STX6/RAB7A/ROCK1/EXOC2/UNC13B/VCAM1/AHCYL1/STX1B/RAB3C/RAB3IP/CTBP2/RAB12/EZR/STX2/STXBP2/STXBP3/SCFD2/STX5/STX7/SNAP29/STX8/STX12/RAB10/RAB8A/RAB8B/RAB3A/RAB3B/RAB13/PSEN2/STX19/RAB15/YKT6/CHP1/EXOC1/EXOC4/STX1A/STX3/STX4/STX11/VPS11/MSN/PPFIA3/USO1/VAMP8/STX10/SNAP25/VAPB/VAMP3/RAB3D	49
328	GO:0016358	dendrite development	114/4130	168/7401	0.000835513	0.0127798	0.010519	ABI1/BAIAP2/ACTR2/ABI2/CYFIP1/FARP1/CAMK1/CDK5/SHANK1/SHANK3/IGF2BP1/ELAVL4/CPEB3/OBSL1/RAP2A/STRN/TAOK2/SEMA4D/FMR1/CFL1/PAFAH1B1/ACTL6B/PTPRS/PACSIN1/SIPA1L1/TANC2/RHOA/DCLK1/LRRK2/CRK/CRKL/ARF4/EPHB2/FBXW8/PAK2/PAK3/MINK1/CUX1/CUX2/TLX2/DAB2IP/HDAC6/DBN1/DCC/EZH2/DHX36/DLG4/DPYSL5/LPAR1/MARK1/PTPRD/STK11/EPHB1/GSK3B/FLRT1/TNIK/ANAPC2/CUL7/ITGB1/NEDD4L/NEDD4/FYN/KIDINS220/ARHGAP44/ARF6/CAMK2A/ALK/ABL1/NGEF/SULT4A1/RAB21/GSK3A/STAU2/CHRNA3/MCF2/GPR37/APP/HDAC2/CAMK1D/MAPK6/CAMK2B/NCK2/EPHA4/EPHB3/DLG5/ASAP1/PSEN1/KIF1A/PTEN/CDC20/SEMA3A/CDC42/IGSF9/HECW2/CD3E/RAPGEF2/BMP7/BBS1/COBL/MAPKAPK5/WASL/TULP1/HECW1/UBA6/UBE3A/NEURL1/YWHAH/BTBD3/DGKG/PPP1R9B/PPFIA2/CDK5R1/PAK4/PPP3CA	114
329	GO:0062197	cellular response to chemical stress	133/4130	199/7401	0.000848002	0.0129314	0.0106438	BECN1/PPIF/TRAP1/AKT1/MAP1LC3A/NONO/NET1/AKR1B1/CDK1/CHUK/SFPQ/LRRC8E/STK25/CAB39/STK26/STK24/ECT2/DDX3X/PCNA/TXN/PPARGC1A/PRKAA2/RIPK3/P4HB/HIF1A/NLRP3/MELK/LRRK2/MMP9/MMP2/SIRPA/MYLK/RBX1/PARP1/CAMKK2/STK39/MAP3K5/PRKCD/MAPK8/OXSR1/CTNNB1/HDAC6/UBQLN1/DAPK1/EGFR/EZH2/PLEC/BDKRB2/EDNRA/EIF2S1/PRKD1/ARHGEF2/EPAS1/STX2/PXN/MICU1/MAPK1/SIRT2/SIRT1/SETX/FYN/IL6/SRC/PRKRA/TP53/BTK/MTOR/ABL1/FBXO7/RHOB/MAPK13/PINK1/YBX3/STAU2/STAU1/LONP1/AXL/GPR37/ANXA1/TRPV4/HDAC2/HGF/DNAJA1/MAPK7/HSPB1/DIABLO/CASP3/RIPK1/FAS/RPTOR/MLST8/EIF2AK3/JAK2/ARG1/MGST1/BMAL1/MET/PLEKHA1/MCL1/PRKN/MMP3/RELB/PDGFRA/PDGFD/SERPINB6/FBXW7/PRKAA1/TLR4/MAPK3/MAPK9/STAT6/PTPRK/BMP7/EPO/TNF/ABCD1/NR4A2/BCL2/RELA/ATM/RPS3/FANCD2/TRIM21/TNFAIP3/ATG7/FER/STX4/PCGF2/XRCC5/KEAP1/SLC25A24/CPEB2/APEX1	133
330	GO:1903321	negative regulation of protein modification by small protein conjugation or removal	45/4130	59/7401	0.000869183	0.0132142	0.0108766	AKT1/CDK5/U2AF2/USP4/LIMK1/SQSTM1/CTNNB1/UBXN1/ARRB2/PINX1/PRKCE/FYN/BUB3/GTPBP4/OGT/ABL1/ISG15/DNAJA1/PRKCG/ARRB1/FBXO5/PSEN1/SPOPL/BUB1B/CDC20/CHP1/PARP10/RELA/MAD2L2/MAD2L1/RPL11/RPS3/UBR5/TRIM21/TNFAIP3/SOX4/TRIP12/DTX3L/VPS28/DCUN1D3/TAF1/HMG20B/HMG20A/RPL37/RPS7	45
331	GO:0000280	nuclear division	176/4130	270/7401	0.000880672	0.0132825	0.0109328	AURKA/BECN1/TOM1L1/SMC4/NCAPD3/NCAPH/NCAPD2/ACTR3/ACTR2/BRD7/ACTB/CCNE1/FZR1/PPP2R1A/PLK1/CDKN1B/PRMT5/EPS8/OBSL1/RAN/MOS/SMC2/AURKB/TNKS/NUDC/NEK2/FBXW5/TTK/NEK6/ACTL6B/INO80/SMARCA5/EHMT2/PSMD13/BUB1/RCC1/UBE2C/UBE2S/CHEK1/CHEK2/DPF2/MAPRE1/RHOA/CHMP4B/CHMP5/TPX2/PSMA8/RPS6KA2/CUL3/PINX1/DUSP1/FLNA/RACGAP1/ANLN/EML4/MKI67/CDC14A/ERCC4/MUS81/UBB/FGF8/PDGFRB/RAB11A/SIRT2/TTN/CUL9/ANAPC2/ANAPC4/CUL7/ANKLE2/PLCB1/BUB3/SUN1/KIF4A/KIF4B/EML3/ANAPC15/ANAPC7/UBE2B/KAT2B/VPS4A/VPS4B/CHMP2A/DRD3/AAAS/PHF10/DPF3/DPF1/PSMC3IP/MND1/UBE2I/HNRNPU/APC/BIRC5/CDCA8/MAPK15/AURKC/HASPIN/LRP5/INSR/PBRM1/SMARCE1/KPNB1/MLH1/MLH3/FBXO5/NSFL1C/MACROH2A1/CDC6/NAA10/CCNB1/ANAPC5/CDC23/CDC16/CDC27/CHMP7/CHMP4C/ANAPC11/PDGFB/INCENP/CHFR/BUB1B/SEH1L/MASTL/PKMYT1/CCNB2/CDC20/BAG6/SGO1/LCMT1/CDC42/FMN2/BAZ1B/HECW2/FANCM/EME1/EME2/BMP7/TNF/RAD21/MAD2L2/MAD2L1/ACTL6A/ATM/RPL24/FANCD2/CENPK/NCAPG/SMARCA2/SMARCA4/HSPA2/SH2B1/UBXN2B/DSN1/NSL1/MIS12/CENPC/TDRKH/SMARCC2/KLHL22/PPP1R9B/CDC14B/ASPM/RB1/CTDP1/TOP2A/TOP2B/TAF1L/SLC2A8/KIF14/CDC25B/CDC25C/GPR3/CHMP4A/CHMP1B/CHMP6	176
332	GO:0048278	vesicle docking	37/4130	47/7401	0.000880953	0.0132825	0.0109328	STX6/EXOC2/UNC13B/STX1B/RAB3C/CTBP2/RAB12/STX2/STXBP2/STXBP3/SCFD2/STX5/STX7/STX8/STX12/RAB10/RAB8A/RAB8B/RAB3A/RAB3B/RAB13/STX19/RAB15/YKT6/EXOC1/EXOC4/STX1A/STX3/STX4/STX11/VPS11/PPFIA3/USO1/STX10/SNAP25/VAMP3/RAB3D	37
333	GO:0045860	positive regulation of protein kinase activity	179/4130	275/7401	0.000885674	0.0132825	0.0109328	HSP90AB1/ABI1/TOM1L1/AKT1/HSP90AA1/CAMK1/CDK5/CDKN1A/MARK2/CDKN1B/MAP2K6/MAP2K7/NOD2/GAS6/ROR2/CAB39/TAOK2/ECT2/DDX3X/TXN/MALT1/RIPK3/MAP3K7/ADCY8/OSBPL8/RHOA/LRRK2/ADORA1/WNK1/IQGAP1/TPX2/TAB1/CAMKK2/IRAK1/MAP3K5/PAK1/PAK2/PRKCD/MAP2K1/PTPRC/ROBO1/CCND2/CD4/CSK/PRKCZ/DAB2IP/ADRB2/EGFR/TGFB2/EZH2/ERCC6/DLG1/DLG3/DLG4/DRD2/DRD4/DVL2/ADRA1A/HTR2A/HTR2B/ELANE/TAOK1/STK3/STK4/STK11/ERBB2/ERBB3/ERBB4/FGFR1/ACSL1/PTK2B/CCNY/CCNYL1/FGF2/FGF13/TGFBR2/FGF18/PDGFRB/SIRT1/ITGB3/FLT1/VEGFA/FLT3/ADNP/SASH1/RAP1A/SRC/SYK/THBS1/ALK/MTOR/ABL1/XRCC6/AXIN1/ADAM17/GHR/PINK1/CHRNA3/CCR7/ADRA2A/ADRA2B/ADRA2C/FZD5/FZD4/LCP2/NRG1/HRAS/TAOK3/MAP2K2/MAP2K5/WNK4/BMPR1A/CAMKK1/ACVR2B/MAP3K11/RPTOR/MLST8/TLR3/MAP3K13/TNFRSF10B/FERMT2/INSR/JAK2/KIT/NPM1/UNC119/LTF/CSF1R/EPHA4/NEDD9/SNX9/SOCS1/MAP3K4/MAP3K10/MNAT1/TRAF6/NTRK3/CDC6/PSEN1/CCNB1/PDGFA/PDGFB/NOX4/PDGFC/PDGFD/INCENP/MST1R/AXIN2/PPP2CA/FBXW7/STRADB/CAB39L/TLR9/TLR4/PTK2/PTPN1/RAPGEF2/EPO/TNF/FGD2/RASGRP1/CCND1/RPS3/TAB2/BMPR1B/BMPR2/MAPRE3/AJUBA/TRAF2/NEURL1/ADCYAP1/GCG/CALCA/XRCC5/CCDC88A/CDK5R1/KIF14/CDC25B/MAS1	179
334	GO:0045069	regulation of viral genome replication	39/4130	50/7401	0.000891728	0.0132825	0.0109328	PABPC1/TRIM28/SRPK1/SRPK2/PPIE/DDX3X/DDB1/INPP5K/LARP1/ISG15/ADAR/ADARB1/ILF3/EIF2AK2/STAU1/IFIT1/PPID/PKN2/SLPI/NOTCH1/CXCL8/PLSCR1/LTF/RAD23A/OASL/PARP10/MPHOSPH8/TNF/BCL2/IFIH1/PPARA/TRIM38/FKBP6/VAPB/TOP2A/TOP2B/APOBEC3B/APOBEC3D/PPIH	39
335	GO:0000422	autophagy of mitochondrion	41/4130	53/7401	0.000892208	0.0132825	0.0109328	BECN1/DNM1L/MFN2/HUWE1/CSNK2A2/CDC37/RNF41/MAP1LC3C/MAP1LC3A/MARK2/TOMM7/USP36/HIF1A/CAMKK2/ULK1/SQSTM1/HDAC6/CTTN/TP53/ARFIP2/OGT/FBXO7/GSK3A/PINK1/FZD5/ULK2/SREBF2/PRKN/ATP5IF1/AMBRA1/LRBA/FBXW7/SNX7/ATG3/ATG7/SREBF1/TSC2/MUL1/VDAC1/WIPI2/HK2	41
336	GO:0031123	RNA 3'-end processing	41/4130	53/7401	0.000892208	0.0132825	0.0109328	PABPC1/CDK9/SSB/SCAF8/CPEB3/NCBP2/SNRPA/AHCYL1/EXOSC10/EXOSC8/EXOSC9/LARP7/EXOSC6/CSTF2/CSTF3/NCBP1/DHX36/SUPV3L1/CSTF2T/EXOSC2/CPSF7/INTS6/INTS6L/INTS14/BARD1/GRSF1/APP/NUDT21/CPSF6/LIN28B/POLR2D/LIN28A/EXOSC7/EXOSC4/INTS5/LSM11/LSM10/FBL/EXOSC5/TOE1/RPS21	41
337	GO:0061726	mitochondrion disassembly	41/4130	53/7401	0.000892208	0.0132825	0.0109328	BECN1/DNM1L/MFN2/HUWE1/CSNK2A2/CDC37/RNF41/MAP1LC3C/MAP1LC3A/MARK2/TOMM7/USP36/HIF1A/CAMKK2/ULK1/SQSTM1/HDAC6/CTTN/TP53/ARFIP2/OGT/FBXO7/GSK3A/PINK1/FZD5/ULK2/SREBF2/PRKN/ATP5IF1/AMBRA1/LRBA/FBXW7/SNX7/ATG3/ATG7/SREBF1/TSC2/MUL1/VDAC1/WIPI2/HK2	41
338	GO:0002031	G protein-coupled receptor internalization	4130-12-01	7401-12-01	0.000905407	0.0133209	0.0109644	UBQLN2/ARRB2/DNM2/DRD2/HTR2B/DRD3/HTR1B/ARR3/ARRB1/NECAB2/ADM/SAG	12
339	GO:0032897	negative regulation of viral transcription	4130-12-01	7401-12-01	0.000905407	0.0133209	0.0109644	MID2/LARP7/TRIM27/TRIM14/ZFP36/TRIM32/TRIM21/TRIM13/TRIM31/TRIM62/TRIM11/TRIM8	12
340	GO:0071380	cellular response to prostaglandin E stimulus	4130-12-01	7401-12-01	0.000905407	0.0133209	0.0109644	AKT1/PRKAA2/ADCY6/P2RY6/PRKCE/P2RY4/GNB1/PTGER2/ACACA/PRKAA1/GNG2/PTGER4	12
341	GO:1901970	positive regulation of mitotic sister chromatid separation	4130-12-01	7401-12-01	0.000905407	0.0133209	0.0109644	AURKB/CUL3/ANAPC7/BIRC5/CDCA8/ANAPC5/CDC23/CDC16/CDC27/ANAPC11/INCENP/RB1	12
342	GO:0031641	regulation of myelination	26/4130	31/7401	0.000931889	0.0136704	0.0112521	CYFIP1/SLC25A12/AKT1/CTNNB1/DLG1/PARD3/SIRT2/WASF3/DICER1/MTOR/HGF/EIF2AK3/MAG/PTEN/PTPRZ1/TNF/RARA/RARG/RXRG/SOX10/TG/TNFRSF1B/ITGAX/RNF10/JAM2/KIF14	26
343	GO:0031344	regulation of cell projection organization	270/4130	428/7401	0.000987295	0.014441	0.0118863	BAIAP2/USH1C/ACTR3/ACTR2/ABI2/CYFIP1/PLXNC1/SEMA7A/AKT1/HSP90AA1/CAMK1/CDK5/MARK2/FN1/CYLD/LYN/GAK/RAC2/VDAC3/EPS8/KANK1/NCKIPSD/EPS8L1/SHANK3/ELAVL4/OBSL1/ROR2/RAP2A/SEMA3F/STK25/STK24/SEMA4D/FMR1/CFL1/PAFAH1B1/PTK7/PTPRS/PLXNA2/IFT88/GDI1/RCC2/PACSIN1/TRIM67/ADCY6/STX1B/RAB3IP/EPHA7/SIPA1L1/TANC2/RHOA/TIAM1/LRRK2/SEPTIN7/AGRN/CRK/CRKL/MYO9A/EPHA2/EPHB2/FBXW8/LIMK1/PAK1/PAK2/PAK3/PRKCD/MAP2K1/RET/ROBO1/TGFBR1/ULK1/CORO1C/PRKCI/EPS8L2/CUX1/CUX2/TLX2/DAB2IP/CORO1B/DBN1/DCC/EZH2/DHX36/DLG4/DNM2/DPYSL3/DPYSL5/DVL2/FLNA/PIK3R1/PLS1/ANLN/LPAR1/F2RL1/PLEK2/KIF13B/MARK1/PRKD1/MARK4/PTPRD/STK11/EP300/EZR/EPHA3/GSK3B/PTK2B/KLK6/FGF13/L1CAM/NTRK1/CAMK2G/TNIK/SETX/ANAPC2/CUL7/DIXDC1/WASF2/NCKAP1/VEGFA/ADNP/NEDD4L/NEDD4/MACF1/FYN/KIDINS220/RAC1/RAP1A/SRC/TNR/SYNE2/NCS1/RHOQ/LPAR3/PTPRO/ARHGAP44/ARF6/ALK/MTOR/ABL1/NGEF/FBXO7/ABL2/KAT2A/RAB21/GDI2/RAB8B/GFAP/GSK3A/NPTN/STAU2/CHRNA3/CCR7/CNR1/MCF2/P2RY12/RAP1GAP/RGS2/FZD4/ARSB/GRID2/MYLIP/TRPV4/HDAC2/B2M/ULK2/CAMK1D/APC/HGF/HRAS/BRAF/HSPA5/MYO3B/PRAG1/MAPK15/FKBP4/LIMK2/MAP2K2/TESK1/CAMK2B/CDK10/IGF1R/SEMA6B/PLXNA3/SEMA4G/CNTN2/MAP3K13/TWF2/FES/KIT/PTPRF/CDH1/RHOG/GOLGA4/EPHA4/EPHB3/NEDD9/PLD1/MAG/TRIM46/MYO10/BDNF/NCK1/SMURF1/NTRK3/PSEN1/NGF/SERPINI1/KIF24/NIN/KIF1A/PTEN/CDC20/SEMA3A/SEMA6A/PLXNB1/CDC42EP1/PPP2R5B/SEPTIN9/CENPJ/CDC42/MEGF8/PLXNB2/PLXNA1/LRIG2/DDX56/THOC2/HECW2/RYK/TWF1/NTRK2/RAPGEF2/PTPRG/BMP7/EPO/RAB5A/WAS/ARHGEF7/RALA/PFN2/RIT2/ARHGAP35/COBL/RREB1/NR2F1/ATG3/BMPR2/FER/WASL/HECW1/MYCBP2/UBE3A/RNF6/NEURL1/RDX/YWHAH/TMEM30A/FXR1/FXR2/CCDC88A/ENC1/DGKG/PPFIA2/SNAP25/CDK5R1/KLF4/SLIT2/IST1/LRRC7/PPP3CA/PFN1/CAPZB	270
344	GO:0034198	cellular response to amino acid starvation	28/4130	34/7401	0.00104852	0.0152919	0.0125867	BECN1/MAP1LC3A/CDKN1A/RRAGB/RRAGC/HNRNPL/NPRL2/NPRL3/DEPDC5/RRAGA/FLCN/MAP3K5/MAPK8/EIF2S1/PRKD1/MAPK1/MTOR/RNF167/EIF2AK2/FAS/EIF2AK3/EIF2AK4/GCN1/UCP2/SEH1L/MAPK3/TFEB/WDR59	28
345	GO:0042326	negative regulation of phosphorylation	152/4130	231/7401	0.00106702	0.0155166	0.0127717	CDKN2A/CTDSP2/CTDSPL/CTDSP1/AKT1/PPP2R1A/PLK1/TRIB1/GRB10/CDKN1A/CDKN1B/CDKN1C/LYN/CDKN2B/CDKN2C/ROCK1/TARDBP/SEMA4D/RGS14/NPRL2/FLCN/STK38/STAT3/PWP1/DUSP10/TRIB3/LRRK2/SIRPA/CRKL/DUSP6/DUSP7/EPHB2/LATS2/PAK2/PRKCD/PKN1/PTPRC/CBL/CORO1C/CSK/PBK/PRKCZ/SERPINB3/PAX6/DAB2IP/CBLB/ARRB2/PARD3/DMD/DRD2/DUSP1/PLEC/BDKRB1/BDKRB2/PARD6A/PTPN6/TRIM27/SIRT2/SIRT1/PTPN13/NF2/ANKLE2/FBLN1/PTPRB/PTPRO/CBLC/FKBP8/ABL1/FBXO7/LRRK1/INPP5K/IBTK/KAT2B/ADAR/ADARB1/RGS2/GNAQ/SFN/GIT1/DNAJC10/DNAJC3/PIK3CB/HIPK3/HNRNPU/APC/HGF/DNAJA1/HSPB1/CASP3/IRAK3/CHORDC1/WNK4/TESK1/LATS1/LRP6/LRP5/IRS2/SH2B3/YWHAG/NCK2/SOCS3/NPM1/IPO5/LRP1/SHB/SOCS1/PRKN/NCK1/UCHL1/MACROH2A1/NTRK3/PSEN1/PRKAR1A/PRKAR2B/PTEN/CHP1/PARP14/PPP2CA/PPP2R5A/SPRED1/ZGPAT/PTPN1/EPHA1/BMP7/SNX6/RABGEF1/TNFAIP3/TSG101/UBASH3B/PPARA/PPARG/SORL1/SH3GL2/MICAL1/NOG/PTPRT/MAPK8IP1/MLXIPL/IGFBP3/TFAP4/AJUBA/TSC2/DUSP16/TRIB2/BAK1/SMYD3/RB1/SLIT2/NCOR1/EIF4G1/MAS1/CHMP6	152
346	GO:0051236	establishment of RNA localization	68/4130	95/7401	0.00107625	0.0156056	0.0128449	DHX9/ALYREF/NXF1/HNRNPA2B1/YBX1/SSB/IGF2BP1/NCBP2/RBM15B/HNRNPA1/NXF5/NXF3/RAN/SRSF1/SRSF3/SRSF7/POLDIP3/RBM8A/IGF2BP3/IGF2BP2/FMR1/TNKS/CETN2/RBFOX1/XPOT/XPO1/NCBP1/EIF4A3/TGFBR2/NUP205/NUP93/RAE1/SEC13/SARNP/ZFP36/PABPN1/G3BP2/AAAS/DDX25/CPSF6/HNRNPA1L2/ALKBH5/NUP43/NUP50/KPNB1/NPM1/MYO1C/POLR2D/DDX39A/NUP37/SEH1L/DDX19A/DDX19B/QKI/THOC2/THOC1/RANBP2/ATM/ATR/MRPL18/NUP42/NUP160/NUP98/NUP85/KHSRP/MAGOHB/THOC7/FLOT1	68
347	GO:0006281	DNA repair	203/4130	316/7401	0.00113599	0.0163939	0.0134938	SUMO1/HUWE1/UBE2D3/ACTR2/TRIM28/BRD7/BRCA1/CDK2/ACTB/DHX9/FZR1/PSMD14/CDK7/CDK9/NONO/STUB1/TRAIP/CDK1/SFPQ/PCNA/FANCI/DDB1/NSD2/FMR1/CETN2/SF3B3/RUVBL1/RUVBL2/INO80C/ACTL6B/INO80/SMARCAD1/EP400/RFC4/RFC5/VPS72/VCP/ACTR5/INO80B/SMARCA5/ACTR8/RECQL4/MORF4L1/MORF4L2/ASCC3/RAD18/PRPF19/CHEK1/CHEK2/DPF2/ERCC8/DDB2/RBX1/PARP1/DYRK1B/CSNK1E/UBE2U/COMMD1/USP1/EGFR/DDX1/ERCC6/WRN/PARP4/TAOK1/ERCC1/ERCC4/MUS81/ERCC3/FGF10/SIRT1/SETX/PSME4/POLG2/TP53/KAT7/MC1R/ABL1/FUS/XRCC6/PPP5C/UBE2B/KAT2A/KAT2B/USP51/USP28/USP7/RFWD3/SETMAR/CHRNA4/BARD1/PHF10/DPF3/DPF1/H2AX/CHD1L/TP73/HDAC10/ALKBH3/PRKCG/TAOK3/RNF8/WDHD1/PBRM1/SMARCE1/NPM1/UBQLN4/RAD23A/MLH1/MLH3/PMS1/PMS2/MNAT1/ERCC2/RNF168/FBXO6/ATXN3/CUL4B/CUL4A/NPAS2/POLD3/POLI/ERCC5/FEN1/POLK/REV1/POLD1/POLE/POLH/WRNIP1/RFC1/RFC2/UBE2A/UBE2N/DTL/ZBTB1/RAD23B/AXIN2/CDC7/POLA1/POLG/EXD2/POLR2I/PARP10/HPF1/PARP2/USP10/UBE2W/FBXW7/FMN2/WDR48/APTX/FANCM/EME1/EME2/WAS/RAD21/REV3L/MAD2L2/ACTL6A/ATM/ATR/RPA1/INTS3/RPA2/RPS3/FANCD2/UBE2T/UBR5/UCHL5/RNF111/NABP1/NABP2/SMARCA2/HLTF/SMARCA4/TAF6/HMGB1/TP53BP1/TRIP12/USP3/SHPRH/DTX3L/RCHY1/RNF138/XPA/XRCC5/YY1/TOP3A/TRRAP/SMARCC2/KLHL15/CDC14B/MTA1/RECQL5/H2AC25/RNF113A/SUPT7L/TAF5L/TAF10/WDR70/PIAS4/APEX1	203
348	GO:0051445	regulation of meiotic cell cycle	30/4130	37/7401	0.00113715	0.0163939	0.0134938	FZR1/MOS/TTK/CDC25A/PSMA8/RPS6KA2/DUSP1/SIRT2/ANAPC2/ANAPC4/PLCB1/ANAPC15/ANAPC7/UBE2B/MAPK15/INSR/FBXO5/ANAPC5/CDC23/CDC16/CDC27/ANAPC11/CHFR/CDC20/METTL3/YTHDC2/ASPM/CDC25B/CDC25C/GPR3	30
349	GO:0050657	nucleic acid transport	66/4130	92/7401	0.00115217	0.0164838	0.0135678	DHX9/ALYREF/NXF1/HNRNPA2B1/YBX1/SSB/IGF2BP1/NCBP2/RBM15B/HNRNPA1/NXF5/NXF3/RAN/SRSF1/SRSF3/SRSF7/POLDIP3/RBM8A/IGF2BP3/IGF2BP2/FMR1/TNKS/CETN2/RBFOX1/XPOT/XPO1/NCBP1/EIF4A3/TGFBR2/NUP205/NUP93/RAE1/SEC13/SARNP/ZFP36/PABPN1/G3BP2/AAAS/DDX25/CPSF6/HNRNPA1L2/ALKBH5/NUP43/NUP50/KPNB1/NPM1/MYO1C/POLR2D/DDX39A/NUP37/SEH1L/DDX19A/DDX19B/QKI/THOC2/THOC1/RANBP2/MRPL18/NUP42/NUP160/NUP98/NUP85/KHSRP/MAGOHB/THOC7/FLOT1	66
350	GO:0050658	RNA transport	66/4130	92/7401	0.00115217	0.0164838	0.0135678	DHX9/ALYREF/NXF1/HNRNPA2B1/YBX1/SSB/IGF2BP1/NCBP2/RBM15B/HNRNPA1/NXF5/NXF3/RAN/SRSF1/SRSF3/SRSF7/POLDIP3/RBM8A/IGF2BP3/IGF2BP2/FMR1/TNKS/CETN2/RBFOX1/XPOT/XPO1/NCBP1/EIF4A3/TGFBR2/NUP205/NUP93/RAE1/SEC13/SARNP/ZFP36/PABPN1/G3BP2/AAAS/DDX25/CPSF6/HNRNPA1L2/ALKBH5/NUP43/NUP50/KPNB1/NPM1/MYO1C/POLR2D/DDX39A/NUP37/SEH1L/DDX19A/DDX19B/QKI/THOC2/THOC1/RANBP2/MRPL18/NUP42/NUP160/NUP98/NUP85/KHSRP/MAGOHB/THOC7/FLOT1	66
351	GO:0007249	I-kappaB kinase/NF-kappaB signaling	122/4130	182/7401	0.00115324	0.0164838	0.0135678	AKT1/WDR83/ROCK1/ROCK2/NOD1/CHUK/NOD2/RIPK2/ZDHHC17/ECT2/UBD/RBCK1/PPM1B/BTRC/NEK6/MALT1/RIPK3/MID2/MAP3K7/RHOA/SIRPA/IKBKB/IRAK1/NFKBIA/PPM1A/CASP8/SQSTM1/CD4/CTH/CTNNB1/DAB2IP/MAP3K3/DDX1/DHX36/FLNA/LPAR1/EDNRB/F2R/F2RL1/HTR2B/EDNRA/EEF1D/PRKCE/PRKD1/TRIM27/TRIM25/TRIM14/SIRT1/FYN/PRKCB/BTK/ABL1/PPP5C/GAPDH/RHOC/RHOH/PINK1/IKBKE/TBK1/CCR7/PRDX4/S100B/UBE2I/TFRC/BIRC2/BIRC3/HSPB1/PIM2/IRAK2/RIPK1/NFKBIB/TLR3/NLRX1/CASP10/FADD/IRAK4/TNFRSF10B/ESR1/LTF/PLCG2/STAT1/PRKN/PIDD1/TRAF6/RELB/UBE2N/DHX15/LGALS1/PLK2/USP10/HDAC1/TLR9/TLR4/DDX21/PELI1/TNF/REL/RELA/TRIM32/TAB2/TAB3/TRIM21/TNFAIP3/CARD11/BCL10/NR1H4/S100A4/AJUBA/TLE1/TNFRSF1A/TRIM13/TRIM38/MIB2/TRIM62/TRAF2/MUL1/TRIM8/TRIM5/TRIM68/VAPA/RNF31/AVPR2	122
352	GO:0032872	regulation of stress-activated MAPK cascade	93/4130	135/7401	0.00116374	0.0165866	0.0136523	CYLD/NOD1/MAP2K7/NOD2/MAP2K4/RIPK2/RAP2A/STK25/TAOK2/PAFAH1B1/COPS5/DUSP10/MMP8/SIRPA/CRK/STK39/MAP3K5/MAP2K1/ANKRD6/MINK1/PBK/MAP4K4/SERPINB3/DAB2IP/EGFR/TGFB2/MAP3K3/DLG1/DUSP1/F2RL1/PHLPP1/TAOK1/STK3/EZR/EPHB1/PTK2B/MAPK1/MFHAS1/FGF19/TNIK/DIXDC1/VEGFA/PLCB1/SASH1/NBR1/AXIN1/PINK1/EIF2AK2/CCR7/OPRK1/FZD7/HIPK2/APP/TRPV4/MID1/HIPK3/HGF/HRAS/DNAJA1/XIAP/TAOK3/MAP2K2/RIPK1/IGF1R/FAS/MAP3K11/TLR3/MYC/SH3RF1/PRKN/MAP3K4/MAP3K10/TRAF6/SERPINF2/SEMA3A/ITCH/IGBP1/HDAC3/TLR9/TLR4/MAPK3/FLT4/TNF/RASGRP1/NAIP/MAPK8IP1/IGFBP6/HMGB1/TRAF2/BIRC7/PJA2/DUSP16/NCOR1	93
353	GO:0043555	regulation of translation in response to stress	15/4130	16/7401	0.00119748	0.0169108	0.0139192	DDX3X/RPS6KA3/RPS6KA1/KRT13/EIF2S1/EIF2AK2/DNAJC3/EIF2AK1/EIF2AK3/NCK2/NPM1/EIF2AK4/NCK1/PPP1CA/EIF4G1	15
354	GO:0051988	regulation of attachment of spindle microtubules to kinetochore	15/4130	16/7401	0.00119748	0.0169108	0.0139192	BECN1/ECT2/AURKB/NEK2/RCC2/RACGAP1/SIRT2/KAT2B/HNRNPU/APC/BIRC5/CDCA8/CCNB1/INCENP/CDC42	15
355	GO:0010863	positive regulation of phospholipase C activity	32/4130	40/7401	0.00119997	0.0169108	0.0139192	NMUR1/EGFR/LPAR1/ADRA1A/HTR2A/HTR2B/P2RY6/AVPR1A/AVPR1B/PTAFR/LPAR2/EDNRA/FGFR1/FGF2/PDGFRB/FLT1/ABL2/GNA15/P2RY12/C5AR1/S1PR4/GPR55/PLCB2/GNAQ/HRAS/ITK/KIT/ESR1/PDGFRA/SELE/TXK/PTH	32
356	GO:0019083	viral transcription	32/4130	40/7401	0.00119997	0.0169108	0.0139192	DHX9/CDK9/TARDBP/MID2/CHD1/LARP7/CCL4/EP300/TRIM27/TRIM14/INPP5K/ZFP36/SNW1/HPN/LEF1/HDAC1/PSMC3/RSF1/TRIM32/TRIM21/CCL3/SMARCA4/TFAP4/USF2/TRIM13/TRIM31/TRIM62/TRIM11/TRIM8/USF1/CTDP1/GTF2B	32
357	GO:0033522	histone H2A ubiquitination	23/4130	27/7401	0.00122202	0.0171733	0.0141352	BRCA1/DDB1/PCGF3/SKP1/DDB2/UBE2B/BARD1/RNF2/RNF8/PCGF6/RNF168/CUL4B/UBE2A/KDM2B/TRIM37/UBR5/BMI1/TRIP12/DTX3L/RING1/PCGF2/PCGF5/PCGF1	23
358	GO:0006289	nucleotide-excision repair	42/4130	55/7401	0.00123454	0.0173008	0.0142403	BRD7/ACTB/DDB1/CETN2/ACTL6B/DPF2/ERCC8/DDB2/COMMD1/ERCC6/ERCC1/ERCC4/ERCC3/SIRT1/TP53/KAT7/USP7/PHF10/DPF3/DPF1/PBRM1/SMARCE1/RAD23A/MNAT1/ERCC2/ATXN3/CUL4A/POLD3/ERCC5/POLK/POLD1/POLE/RAD23B/POLR2I/ACTL6A/RPA1/RPA2/RNF111/SMARCA2/SMARCA4/XPA/SMARCC2	42
359	GO:0120035	regulation of plasma membrane bounded cell projection organization	264/4130	419/7401	0.00124285	0.0173688	0.0142962	BAIAP2/USH1C/ACTR3/ACTR2/ABI2/CYFIP1/PLXNC1/SEMA7A/AKT1/HSP90AA1/CAMK1/CDK5/MARK2/FN1/CYLD/LYN/GAK/RAC2/VDAC3/EPS8/KANK1/NCKIPSD/EPS8L1/SHANK3/ELAVL4/OBSL1/ROR2/RAP2A/SEMA3F/STK25/STK24/SEMA4D/FMR1/CFL1/PAFAH1B1/PTK7/PTPRS/PLXNA2/IFT88/GDI1/RCC2/PACSIN1/TRIM67/ADCY6/STX1B/RAB3IP/EPHA7/SIPA1L1/TANC2/RHOA/TIAM1/LRRK2/SEPTIN7/AGRN/CRK/CRKL/EPHA2/EPHB2/FBXW8/LIMK1/PAK1/PAK2/PAK3/PRKCD/MAP2K1/RET/ROBO1/TGFBR1/ULK1/CORO1C/PRKCI/EPS8L2/CUX1/CUX2/TLX2/DAB2IP/CORO1B/DBN1/DCC/EZH2/DHX36/DNM2/DPYSL3/DPYSL5/FLNA/PIK3R1/PLS1/ANLN/LPAR1/F2RL1/PLEK2/KIF13B/MARK1/PRKD1/MARK4/PTPRD/STK11/EP300/EZR/EPHA3/GSK3B/PTK2B/KLK6/FGF13/L1CAM/NTRK1/CAMK2G/TNIK/SETX/ANAPC2/CUL7/DIXDC1/WASF2/NCKAP1/VEGFA/ADNP/NEDD4L/NEDD4/MACF1/FYN/KIDINS220/RAC1/RAP1A/SRC/TNR/SYNE2/NCS1/RHOQ/LPAR3/PTPRO/ARHGAP44/ARF6/ALK/MTOR/ABL1/NGEF/FBXO7/ABL2/RAB21/GDI2/GFAP/GSK3A/NPTN/STAU2/CHRNA3/CCR7/CNR1/MCF2/P2RY12/RAP1GAP/RGS2/ARSB/GRID2/MYLIP/TRPV4/HDAC2/B2M/ULK2/CAMK1D/APC/HGF/HRAS/BRAF/HSPA5/MYO3B/PRAG1/MAPK15/FKBP4/LIMK2/MAP2K2/TESK1/CAMK2B/CDK10/IGF1R/SEMA6B/PLXNA3/SEMA4G/CNTN2/MAP3K13/TWF2/FES/KIT/PTPRF/CDH1/RHOG/GOLGA4/EPHA4/EPHB3/NEDD9/PLD1/MAG/TRIM46/MYO10/BDNF/NCK1/SMURF1/NTRK3/PSEN1/NGF/SERPINI1/KIF24/NIN/KIF1A/PTEN/CDC20/SEMA3A/SEMA6A/PLXNB1/CDC42EP1/PPP2R5B/SEPTIN9/CENPJ/CDC42/MEGF8/PLXNB2/PLXNA1/LRIG2/DDX56/THOC2/HECW2/RYK/TWF1/NTRK2/RAPGEF2/PTPRG/BMP7/EPO/RAB5A/WAS/ARHGEF7/RALA/PFN2/RIT2/ARHGAP35/COBL/RREB1/NR2F1/ATG3/BMPR2/FER/WASL/HECW1/MYCBP2/UBE3A/RNF6/NEURL1/RDX/YWHAH/TMEM30A/FXR1/FXR2/CCDC88A/ENC1/DGKG/PPFIA2/SNAP25/CDK5R1/KLF4/SLIT2/IST1/LRRC7/PPP3CA/PFN1/CAPZB	264
360	GO:0051640	organelle localization	220/4130	345/7401	0.00127777	0.0178071	0.014657	FGR/PDCD6/BECN1/HGS/DNM1L/MFN2/ATP9A/ATP2A1/MYO7B/ACTR3/ACTR2/CDK5/PLK1/STX6/SNAP23/MARK2/RAB7A/LYN/TCIRG1/RAC2/SCRIB/RHOT1/EXOC2/RAN/SAR1A/STK25/MOS/RIPOR1/UNC13B/CENPA/AURKB/FLCN/MKKS/CFL1/NUDC/FBXW11/PAFAH1B1/AHCYL1/COPS5/BICD1/HIF1A/STX1B/MAPRE1/RAB3C/SEC16A/RAB3IP/TANC2/XPO1/GAB2/LRRK2/DCTN1/CHMP4B/CHMP5/COPG1/COPG2/RAB1A/MYH9/MYO19/CBL/CSNK1D/PRKCZ/CTBP2/CTNNB1/PAX6/HDAC6/ALB/CUL3/PINX1/DLG1/PARD3/DNM2/RAB12/ARHGAP21/EML4/MARK1/STK11/EZR/SLC9A3R1/STX2/STXBP2/STXBP3/UBB/FGF10/RAB11A/ITGB1/WASF1/SCFD2/STX5/STX7/SNAP29/STX8/SYK/ACTN4/RAB11B/SUN1/SYNE3/SYNE2/SUN2/EIF6/BTK/STX12/MTOR/EML3/RNF167/UBE2B/GPSM1/KAT2A/KAT2B/RAB10/RAB8A/RAB8B/RAB3A/RAB3B/RAB13/RAB27A/RHOT2/AP3M1/PINK1/VPS4A/VPS4B/CHMP2A/GPSM2/STAM/PEX1/HNRNPU/BIRC5/CDCA8/MAPK15/LIMK2/TESK1/PSEN2/YWHAZ/ITGA4/FES/KIT/KPNB1/NPM1/MYO1B/MYO1C/MYO1E/MYO5A/MYO5B/MYO6/MYO5C/STX19/RAB15/PRKN/ARFGAP2/MLH1/TRIM46/MYO1F/NSFL1C/UCHL1/PSEN1/CCNB1/YKT6/CDC23/CHMP7/CHMP4C/INCENP/KIF1A/PTEN/SEH1L/LAMTOR1/EXOC1/EXOC4/LLGL2/CDC42/SAR1B/FMN2/PTGDS/IL13RA2/NECTIN2/ARL6/SNX4/RASGRP1/MAD2L1/ATM/RABGEF1/TSG101/BLK/FER/STX1A/STX3/STX4/STX11/VAMP7/TFEB/WASL/RNF13/VPS11/MUL1/TRIM58/UBXN2B/MIS12/CENPC/ARFGAP3/HOOK3/KLHL12/LTV1/PPFIA3/PPFIA2/KIF1C/USO1/ASPM/VAMP8/STX10/SNAP25/PPP6C/VAPB/VAMP3/RAB3D/KIF14/CDH3/CHMP4A/CHMP1B/CHMP6/PEF1/MYO1G/PLEKHM2	220
361	GO:0007264	small GTPase mediated signal transduction	252/4130	399/7401	0.00131262	0.0182421	0.015015	PLEKHG3/CDKN2A/MFN2/G3BP1/ABI2/CYFIP1/TRIM28/PSD2/CDK2/CNKSR1/RALGDS/CDKN1A/NET1/RGS19/RRAGC/ROCK1/ROCK2/RAPGEF3/VAV3/RAC2/EPS8/KANK1/EPS8L1/RHOF/RHOT1/RAP2A/OBSCN/RIPOR1/ECT2/ARHGAP25/FLCN/CFL1/RAB35/GDI1/RAPGEF4/RAP1B/TRIM67/RASSF1/CHM/CHML/ARHGAP33/SIPA1L1/RHOA/DENND4C/DENND1A/RTKN/TIAM1/SYDE1/COL1A2/COL3A1/CRK/CRKL/MYO9A/EPHB2/LIMK1/CDON/ROBO1/ARHGAP9/CBL/SQSTM1/MAP4K4/EPS8L2/DAB2IP/RAB4B/TGFB2/CUL3/RHOV/MYO9B/ARHGAP22/DNM2/DOCK1/RAB12/ABR/RACGAP1/ARHGAP21/ARHGEF17/LPAR1/LPAR6/ADRA1A/AGTR1/F2R/F2RL1/F2RL2/P2RY10/GPR4/GPR17/LPAR4/GPR65/F2RL3/KRAS/PRKD1/DIRAS3/ARHGEF2/RAB9A/FGF2/FGF10/RRAS2/PDGFRB/NTRK1/RAP1GAP2/NRAS/KSR1/PPP2CB/ITGB1/WASF2/NCKAP1/WASF1/RHOBTB2/KANK2/GRB2/RAC1/RAP1A/SOS1/SRC/RHOQ/TP53/CD2AP/SH3BP1/ARHGAP44/ARFIP2/RND1/ARF6/OGT/RHEB/ABL1/NGEF/TNK2/RHOB/ABL2/RAB21/GDI2/RHOD/RHOC/RHOH/RHOJ/RHOU/RAC3/RHOT2/RHOBTB1/LRRC59/G3BP2/USP28/USP8/ARHGEF25/TRIO/ADRA2A/GPR18/GPSM2/MCF2/GPR55/GNB1/RAP1GAP/ARHGEF18/GPR35/GIT1/GIT2/RASA3/PLEKHG4/PIK3CB/RASA1/NRG1/HRAS/PRAG1/NOTCH1/DNAJA3/YWHAQ/RAF1/ITGAV/F11R/CYTH1/KPNB1/RHOG/SH2D3C/MET/NOTCH2/PLD1/ERBIN/ITSN1/VAV1/VAV2/GRAP2/ARHGAP12/ARHGAP32/FARP2/ARRB1/RASGRF1/RAB15/ARHGAP39/STAMBP/BRAP/RAB39A/NGF/PLK2/ARHGAP5/HACE1/RRAS/CDC42EP1/CHP1/ARHGAP17/CDC42/BCR/RAPGEF6/RAPGEF2/ARHGEF12/ARHGEF11/EPO/RGL2/FAM13A/TAGAP/FGD2/RASGRF2/SOS2/WAS/FGD3/KALRN/RALA/MRAS/RIT2/RIT1/RASGRP1/RAP2B/ARHGAP35/RABGEF1/MAPKAPK5/TSC2/RDX/PTH/KSR2/ELMO1/ARAP3/RAB33B/RASAL1/SH2D3A/CCDC88A/RHOBTB3/BCL6/LZTR1/KBTBD7/KBTBD6/SIPA1/USO1/PLD2/KRIT1/CCNA2/RB1/DNMT1/CYTH2/SLIT2/RAB33A/KIF14/FLOT1/INF2	252
362	GO:0045787	positive regulation of cell cycle	143/4130	217/7401	0.00135346	0.0187578	0.0154395	AURKA/BECN1/SMC4/NCAPH/CDK4/AKT1/SRPK2/CDKN1B/ROCK2/CDK1/SFPQ/ECT2/DDX3X/MDM2/SMC2/AURKB/PLK4/PAFAH1B1/INO80/RCC2/UBE2C/CHEK1/CHEK2/RHOA/PTPN11/CCND2/CDC25A/PBK/RPS6KB1/EGFR/TGFB2/CUL3/EZH2/DRD2/TFDP1/RACGAP1/KMT2E/PRKCE/MARK4/CDC14A/PLRG1/CCNY/CCNYL1/FGF8/FGF10/FGFR2/PDGFRB/RAB11A/SIRT2/PLCB1/SRC/ABL1/ANAPC7/ADAM17/UBE2B/KAT2B/USP2/VPS4B/GLI1/DRD3/GPSM2/SSTR5/RXFP3/CXCR5/TMOD3/ANXA1/APP/CRNN/HNRNPU/BIRC5/CDCA8/USP19/MAPK15/PRKCA/PKN2/AURKC/CDK10/IGF1R/LRP6/LRP5/RPTOR/INSR/NPM1/PLSCR1/PLCG2/SHB/STAT5B/RAD23A/MNAT1/FBXO5/NSFL1C/CUL4B/CUL4A/MACROH2A1/PPP1R10/CDC6/FEN1/ATAD5/UBE2E2/CCNB1/ANAPC5/CDC23/CDC16/CDC27/DTL/ANAPC11/PDGFB/INCENP/CDC7/CENPJ/CDC42/THOC1/STXBP4/TNF/RAD21/RARA/CCND1/MAD2L1/RPS15A/TRIM32/TRIM21/NCAPG/YTHDC2/LSM11/LSM10/HSPA2/MAPRE3/SH2B1/SOX15/NUDT16/RDX/UBXN2B/WIZ/KLHL18/CDC14B/CDK5R1/RB1/MTA3/KIF14/CDC25B/CDC25C/EIF4G1/APEX1	143
363	GO:0016579	protein deubiquitination	60/4130	83/7401	0.00140412	0.0194062	0.0159732	BRCA1/PSMD14/CYLD/CDK1/USP36/USP11/USP14/USP39/USP12/USP4/SF3B3/VCP/COPS5/UBXN1/USP1/USP13/USP53/USP54/KAT2A/USP21/USP20/USP51/USP33/USP28/USP7/USP48/USP2/USP8/USP37/BARD1/USP19/USP5/PRKN/STAMBP/SENP8/ATXN3/OTUD6B/OTUD5/UCHL1/UCHL3/SART3/ITCH/ZRANB1/USP10/USP34/WDR48/USP9X/USP18/UCHL5/TRIM21/TNFAIP3/USP38/EIF3F/TAF6/USP3/USP46/TRRAP/SUPT7L/TAF5L/TAF10	60
364	GO:0015909	long-chain fatty acid transport	25/4130	30/7401	0.00141761	0.0194853	0.0160383	AKT1/AKT2/RPS6KB1/DRD2/DRD4/NTSR1/AVPR1B/NMUR2/BDKRB2/EPRS1/ACSL1/ACSL3/SYK/THBS1/DRD3/SSTR4/ABCD3/ANXA1/IRS2/LHCGR/ABCD1/ABCD2/ABCD4/PPARG/PLA2G4A	25
365	GO:0042307	positive regulation of protein import into nucleus	25/4130	30/7401	0.00141761	0.0194853	0.0160383	HSP90AB1/TRIM28/MAPK14/HSP90AA1/CDK1/TARDBP/RBM22/RAN/ECT2/ZIC1/JUP/PRKCD/FLNA/PIK3R1/PRKD1/GLI3/PIK3R2/HCLS1/JAK2/IPO5/CDH1/BAG3/PSEN1/HDAC3/UBR5	25
366	GO:0016570	histone modification	188/4130	292/7401	0.0014629	0.0200294	0.0164861	HUWE1/BRD7/BRCA1/MTA2/ACTB/CDK9/PRMT5/RBM14/SFPQ/RBBP7/WDR5/DDB1/USP36/NSD2/AURKB/FLCN/EED/SF3B3/PRDM16/KDM5B/SRCAP/RUVBL1/RUVBL2/ACTL6B/SMARCAD1/EP400/VPS72/SMARCA5/PPARGC1A/EHMT2/MORF4L1/MSL1/MORF4L2/PCGF3/CHD3/WDR77/CHD4/CHEK1/PWP1/MAP3K7/TRMT112/SKP1/DDB2/SKIC8/CLNS1A/LRRK2/PHC1/MAPK8/UBE2U/CTBP1/CTNNB1/PAX6/HDAC6/EZH2/SUZ12/ERCC6/APLNR/KMT2E/CRTC2/PRKD1/EP300/EZH1/CAMK2D/SIRT2/SIRT1/PHF8/VEGFA/APBB1/RBBP4/TP53/CBX8/KAT6B/KAT7/JADE2/BRD1/BRPF1/JADE1/JADE3/OGT/WDR5B/PRKD2/UBE2B/KAT2A/KAT2B/KMT2C/NSD1/PINK1/USP21/USP51/USP7/BRPF3/SNW1/SETMAR/NAA40/SETD1A/RCOR2/HDAC11/BARD1/HDAC2/HDAC10/RNF2/SF3B1/PHF20/CXXC1/PYGO2/HIPK4/AURKC/RNF8/LEF1/ARRB1/KMT2A/MLLT6/PCGF6/ING4/RNF168/CUL4B/MACROH2A1/SART3/SUV39H1/UBE2A/UBE2N/UBE2E1/CTCFL/KDM2B/HPF1/PARP2/RCOR3/RCOR1/HDAC1/HDAC3/BAZ1B/DDX21/RAG1/ARID4A/ARID4B/RBBP5/ACTL6A/RLF/TRIM37/UBR5/NCOA1/NR1H4/KAT6A/BMI1/SREBF1/TAF6/PRMT2/CLOCK/PRDM1/TRIP12/USP3/RNF20/RNF40/DTX3L/RING1/PCGF2/PCGF5/PCGF1/GCG/SETD3/FBL/SETD4/SUV39H2/MTF2/PHF19/EHMT1/NCOA3/TRRAP/ING5/BRMS1L/BRMS1/SUDS3/BCL6/PRDM14/SMYD3/DNMT1/DNMT3B/PHF20L1/PHF1/MTA3/MTA1/TAF1L/GTF2B/TAF1/SUPT7L/TAF5L/TAF10/TBL1XR1	188
367	GO:0043254	regulation of protein-containing complex assembly	173/4130	267/7401	0.00146518	0.0200294	0.0164861	BAIAP2/CDH5/SUMO1/ARPC1B/CYFIP1/HSP90AA1/NAPA/CDKN1B/STUB1/EPS8/KANK1/BAIAP2L1/SAR1A/UNC13B/DDX3X/HCK/MKKS/VCP/RAP1B/TRIOBP/DYRK1A/CORO1A/STX1B/NEK7/MAPRE1/RHOA/SLAIN1/DCTN1/CLIP1/MMP1/PTPN11/PARP1/PAK1/PAK3/PPM1A/PRKCD/ULK1/PSMC6/PRKCZ/DAB2IP/HDAC6/DBN1/DLG1/FCHSD1/SPTBN4/SPTB/SPTBN2/NAV3/EML2/PRKCE/FNIP2/FNIP1/CTTN/EP300/GSK3B/PTK2B/SIRT2/SPTAN1/SPTBN1/SEPTIN8/NCKAP1/VEGFA/GRB2/LCP1/RAC1/SRC/SYK/TP53/ARF6/MTOR/ABL1/RHOC/RAB3A/GFAP/PINK1/IKBKE/ISG15/EIF2AK2/CCR7/OPRD1/P2RY12/SKAP1/GIT1/STXBP6/TMOD3/TMOD2/PIK3R2/RASA1/HCLS1/NRG1/TFRC/BIRC2/HSPA5/MAPK15/FKBP4/LATS1/MLST8/FERMT2/TWF2/FERMT1/RAF1/NCK2/JAM3/FES/ESR1/THRA/ARL2/MPP7/MET/SNX9/PLCG2/FARP2/MMP3/FLII/NCK1/FAF1/RNF4/BAG4/NPHS1/ASAP1/CDC42EP1/AMBRA1/ESAM/LCMT1/PPP2R5B/TLR4/CDC42/MAPK9/SAR1B/TWF1/TNF/ARHGEF7/LMOD1/GSN/PFN3/PFN2/TMSB4X/TMOD1/SCIN/ATM/ATR/RPS3/NR1H2/SORL1/MAPRE3/SPTBN5/FER/STX1A/HMGB1/AJUBA/VPS11/TRAF2/VDAC2/MSN/RDX/IAPP/CAND1/BAK1/NAPB/CDK5R1/RB1/SLIT2/DHX33/KIF14/EIF4G1/DNAJC15/PTGER4/ARPC5/ARPC3/ARPC1A/PFN1/CAPZA1/CAPZB	173
368	GO:1903313	positive regulation of mRNA metabolic process	58/4130	80/7401	0.00149577	0.020392	0.0167846	PAN2/DAZAP1/PABPC1/NCL/DHX9/SF3B4/YBX1/ROCK1/ROCK2/PRMT5/IGF2BP1/CIRBP/CPEB3/NCBP2/TARDBP/TRA2A/HNRNPD/TRA2B/SNRNP70/SYNCRIP/RC3H1/RC3H2/CELF1/WDR77/PRPF19/EXOSC8/EXOSC9/CLNS1A/LSM1/NCBP1/DHX36/PAIP1/DIS3/EXOSC2/TNRC6B/TNRC6A/CNOT4/TNRC6C/ZFP36L2/ZFP36/CSDE1/SNW1/NUDT21/RBM3/HNRNPU/MLH1/POLR2D/RBMXL1/POLR2G/EXOSC7/METTL3/METTL14/RBM24/NUP98/KHSRP/EXOSC5/CNOT9/CNOT1	58
369	GO:0051098	regulation of binding	150/4130	229/7401	0.00152917	0.0207909	0.0171129	HSP90AB1/AURKA/SUMO3/SUMO1/TRIM28/ACTB/DHX9/MARK3/AKT1/CAMK1/CDK5/PLK1/CDK9/CDKN1A/MARK2/STUB1/ROCK1/RIPK2/HNRNPL/RAN/AURKB/TXN/FMR1/TNKS/NEK2/EPB41L5/EIF3D/CSNK2B/TRIB3/MAPRE1/TIAM1/GEMIN2/LRRK2/MMP9/MMP8/CRK/PARP1/NFKBIA/CDON/PRKCD/TGFBR1/CSNK1A1/CSNK1E/MAPK8/CTBP2/CTNNB1/PAX6/LHX2/ADRB2/CBLB/ARRB2/NCBP1/EIF4A3/PINX1/H2BC1/P2RY1/EIF2S1/PRKACA/STK3/STK4/EP300/EPB41/ERCC4/GSK3B/HABP4/SIRT2/PPP2CB/ADNP/SRC/GTPBP4/ABL1/GPSM1/AMFR/NSD1/USP33/EIF3E/RAP1GAP/HIPK2/GTF2F1/ANXA2/S100A10/APP/HDAC2/HFE/CFHR1/B2M/PYGO2/IFIT1/STING1/SLPI/EIF3C/ITGA4/JAK2/LEF1/PTPRF/LRP1/EPHA4/MET/PRKN/ERCC2/BDNF/DNAJB2/TRAF6/PSEN1/PDGFB/EBF2/NGF/CLIC2/SRI/PPP1CA/DNAAF11/PPP2CA/FBXW7/CDC42/MAPK3/RSF1/USP9X/RAPGEF2/ARHGEF7/TMSB4X/RARA/MAD2L2/RPL11/TRIM21/UBASH3B/PPARA/PPARG/BLK/SORL1/NOG/MAPRE3/HMGB1/TFAP4/CFHR2/CFHR5/DTX3L/RNF220/GCG/ZNF462/BTBD1/KRIT1/RB1/KLF4/GTF2B/TAF1/TAF10/FLOT1/EIF4G1/PPP3CA/MITD1	150
370	GO:0007032	endosome organization	47/4130	63/7401	0.00154182	0.0208564	0.0171668	TOM1/EEA1/HGS/STX6/STAM2/RAB7A/ATP6V1H/RAB5B/ALS2CL/RAB22A/CHMP4B/CHMP5/SQSTM1/CORO1C/RAB11A/ATP6V0C/ATP6V0B/RAB27A/USP8/VPS4A/VPS4B/CHMP2A/STAM/PRKN/VTA1/CHMP7/CHMP4C/ATP6V1A/ATP6V1D/PIK3C3/LAMTOR1/DNAJC13/PLEKHF2/VPS36/TSG101/VPS11/RNF26/VPS37B/VPS28/HOOK3/HOOK1/VAMP4/SNX33/IST1/CHMP4A/CHMP1B/CHMP6	47
371	GO:0006913	nucleocytoplasmic transport	133/4130	201/7401	0.00154836	0.0208564	0.0171668	HSP90AB1/SUMO1/TRIM28/DHX9/ALYREF/NXF1/MAPK14/AKT1/HSP90AA1/CAMK1/CDK5/HNRNPA2B1/CDKN1A/CDK1/TXNIP/RAPGEF3/SSB/GAS6/RANGAP1/NCBP2/TARDBP/RBM15B/HNRNPA1/RBM22/NXF5/NXF3/RAN/SRSF3/POLDIP3/RBM8A/ECT2/TXN/RGS14/AHCYL1/MALT1/XPOT/STAT3/ANP32A/ZIC1/TNPO3/XPO1/LRRK2/PTPN11/JUP/NFKBIA/PPM1A/PRKCD/SQSTM1/CSE1L/KPNA5/CBLB/NCBP1/EIF4A3/FLNA/PIK3R1/ELAVL1/PRKACA/PRKD1/STK3/STK4/GSK3B/FGF9/NUP205/NUP93/NEDD4/SYK/RAE1/SEC13/TP53/EIF6/KPNA6/SARNP/AXIN1/PABPN1/GLI3/AAAS/SFN/YWHAE/KPNA1/BARD1/DDX25/PIK3R2/HCLS1/UBE2I/CPSF6/ALKBH5/HSPA9/NUP43/NOTCH1/FERMT1/JAK2/NUP50/KPNB1/KPNA3/NPM1/KPNA4/IPO5/CDH1/ANKRD54/POLR2D/PPP1R12A/FBXO22/SMURF1/BAG3/PPP1R10/PSEN1/DDX39A/NUP37/SEH1L/CHP1/IPO4/PPP1CC/DDX19A/DDX19B/STRADB/HDAC3/THOC2/THOC1/XPO4/RANBP2/UBR5/TSC2/PTPN14/DUSP16/NUP42/NUP160/NUP98/NUP85/LTV1/MAGOHB/THOC7/PPP3CA/KPNA2	133
372	GO:0051169	nuclear transport	133/4130	201/7401	0.00154836	0.0208564	0.0171668	HSP90AB1/SUMO1/TRIM28/DHX9/ALYREF/NXF1/MAPK14/AKT1/HSP90AA1/CAMK1/CDK5/HNRNPA2B1/CDKN1A/CDK1/TXNIP/RAPGEF3/SSB/GAS6/RANGAP1/NCBP2/TARDBP/RBM15B/HNRNPA1/RBM22/NXF5/NXF3/RAN/SRSF3/POLDIP3/RBM8A/ECT2/TXN/RGS14/AHCYL1/MALT1/XPOT/STAT3/ANP32A/ZIC1/TNPO3/XPO1/LRRK2/PTPN11/JUP/NFKBIA/PPM1A/PRKCD/SQSTM1/CSE1L/KPNA5/CBLB/NCBP1/EIF4A3/FLNA/PIK3R1/ELAVL1/PRKACA/PRKD1/STK3/STK4/GSK3B/FGF9/NUP205/NUP93/NEDD4/SYK/RAE1/SEC13/TP53/EIF6/KPNA6/SARNP/AXIN1/PABPN1/GLI3/AAAS/SFN/YWHAE/KPNA1/BARD1/DDX25/PIK3R2/HCLS1/UBE2I/CPSF6/ALKBH5/HSPA9/NUP43/NOTCH1/FERMT1/JAK2/NUP50/KPNB1/KPNA3/NPM1/KPNA4/IPO5/CDH1/ANKRD54/POLR2D/PPP1R12A/FBXO22/SMURF1/BAG3/PPP1R10/PSEN1/DDX39A/NUP37/SEH1L/CHP1/IPO4/PPP1CC/DDX19A/DDX19B/STRADB/HDAC3/THOC2/THOC1/XPO4/RANBP2/UBR5/TSC2/PTPN14/DUSP16/NUP42/NUP160/NUP98/NUP85/LTV1/MAGOHB/THOC7/PPP3CA/KPNA2	133
373	GO:0045023	G0 to G1 transition	20/4130	23/7401	0.00155477	0.0208564	0.0171668	BRD7/ACTB/CDK3/CDKN2B/ACTL6B/CHEK1/DPF2/DAB2IP/PHF10/DPF3/DPF1/HLA-G/PBRM1/SMARCE1/PPP2R5B/ACTL6A/SMARCA2/SMARCA4/SOX15/SMARCC2	20
374	GO:0095500	acetylcholine receptor signaling pathway	20/4130	23/7401	0.00155477	0.0208564	0.0171668	GNAI2/GRK2/CHRM1/CHRM2/CHRM3/CHRM5/GNA11/AGRN/CRKL/PLCB1/CHRNA3/GNA15/HRH3/CHRM4/OPRM1/HRH4/GNB1/RGS10/GNAQ/CDK5R1	20
375	GO:0002861	regulation of inflammatory response to antigenic stimulus	27/4130	33/7401	0.00156744	0.0209702	0.0172605	FGR/MAPK14/LYN/NOD2/HCK/KARS1/NPY/GPR17/YES1/FYN/SRC/SYK/BTK/MKRN2/CCR7/CNR1/NPY5R/C3/HLA-E/PLCG1/FURIN/PLK2/PSMA1/PSMB4/TNF/CD81/LTA	27
376	GO:0051091	positive regulation of DNA-binding transcription factor activity	122/4130	183/7401	0.00157522	0.0210183	0.0173001	RIPK4/DHX9/AKT1/NOD1/CHUK/NOD2/RIPK2/RBCK1/ADCY1/PPARGC1A/MALT1/COPS5/RIPK3/MID2/STAT3/MAP3K7/ADCY8/NLRP3/IKBKB/IRAK1/JUP/RPS6KA4/RPS6KA5/PSMA6/PRKCI/PRKCZ/CTH/CTNNB1/RIGI/DVL2/TFDP1/NTSR1/LPAR5/CRTC2/PRKD1/STK3/ARHGEF2/EP300/TRIM27/TRIM25/TRIM14/ESR2/NTRK1/VEGFA/IL6/AR/PRKCB/BTK/CAMK2A/ALK/PRKD2/PINK1/IKBKE/EIF2AK2/BUD31/OPRD1/FZD2/FZD4/HIPK2/S100A8/APP/HCLS1/CRNN/TFRC/CAMK1D/IRAK3/IRAK2/PRKCH/PRKCQ/RIPK1/STING1/LRP6/LRP5/TLR3/MAP3K13/IL1RAP/JAK2/KIT/ESR1/NPM1/LTF/PLCG2/PIDD1/TRAF6/UBE2N/PTEN/STK36/PPP2R5B/TLR9/TLR4/TNF/RELA/RPS3/TRIM32/TRIM37/TRIM21/CARD11/BCL10/PPARG/SMARCA4/EPHA5/FER/CLOCK/TP53BP1/TRIM13/TRIM38/TRIM31/RNF220/TRIM62/RNF25/TRAF2/TRIM26/TRIM8/TRIM5/TRIM41/TRIM68/DHX33/TAF1/RNF31/FLOT1/FLOT2/PPP3CA	122
377	GO:0009755	hormone-mediated signaling pathway	80/4130	115/7401	0.00161927	0.0210586	0.0173333	SAFB2/BRCA1/DNAAF4/RBFOX2/SKP2/STRN3/DDX17/RXRB/CSNK2B/EGLN2/RHOA/PTPN11/PARP1/LATS2/PAK1/PKN1/RXRA/HDAC6/GHSR/EP300/ESR2/ACSL1/TSHR/SIRT1/SAFB/NEDD4/KANK2/AR/SRC/GHR/GPER1/SSTR1/SSTR2/SSTR3/SSTR4/SSTR5/CRHR1/NR3C1/DNAJA1/PTGES3/FKBP4/LATS1/JAK2/ESR1/THRA/THRB/LHCGR/BMAL1/RXFP1/PIAS2/HDAC1/BMP7/RARA/RARB/UBR5/ESRRA/NR3C2/PPARA/PPARD/PPARG/RARG/RXRG/NCOA4/NCOA1/NR1H3/SMARCA4/PRMT2/CLOCK/VPS11/UBE3A/RNF14/TRIM68/RNF6/PTH/YWHAH/CNOT9/CNOT1/DDX54/NCOR1/GCGR	80
378	GO:0034249	negative regulation of cellular amide metabolic process	80/4130	115/7401	0.00161927	0.0210586	0.0173333	PAN2/PABPC1/NCL/DHX9/YBX1/ROCK1/ROCK2/IGF2BP1/CIRBP/CPEB3/TARDBP/HNRNPD/SYNCRIP/DDX3X/RC3H1/RC3H2/IGF2BP3/IGF2BP2/FMR1/CELF1/EXOSC8/EXOSC9/GRB7/LSM1/DAPK1/DDX6/EIF4A3/DHX36/PAIP1/EIF2S1/EPRS1/DIS3/EXOSC2/EIF6/GZMB/GAPDH/TNRC6B/LARP1/TNRC6A/CNOT4/TNRC6C/ZFP36L2/ZFP36/CSDE1/CPEB4/UNK/ILF3/EIF2AK2/EIF3E/RGS2/HNRNPU/EIF2AK1/EIF2AK3/MLH1/POLR2D/EIF2AK4/LIN28A/POLR2G/EXOSC7/PRKAA1/METTL3/METTL14/RBM24/NTRK2/RARA/RPS3/SORL1/IGFBP5/RNF139/PAIP2B/FXR1/FXR2/ENC1/KHSRP/EXOSC5/CNOT9/CNOT1/EIF4E2/CPEB2/EIF4G1	80
379	GO:0038166	angiotensin-activated signaling pathway	4130-11-01	7401-11-01	0.00162441	0.0210586	0.0173333	ROCK1/ROCK2/AHCYL1/RAP1GDS1/AGTR1/SRC/CAMK2A/AGTR2/ACTN2/CA2/MAS1	11
380	GO:0070914	UV-damage excision repair	4130-11-01	7401-11-01	0.00162441	0.0210586	0.0173333	DDB1/INO80/ACTR5/DDB2/ERCC1/SIRT1/MC1R/CUL4B/POLD3/XPA/H2AC25	11
381	GO:0070934	CRD-mediated mRNA stabilization	4130-11-01	7401-11-01	0.00162441	0.0210586	0.0173333	PABPC1/DHX9/YBX1/IGF2BP1/HNRNPD/SYNCRIP/IGF2BP3/IGF2BP2/PAIP1/CSDE1/HNRNPU	11
382	GO:0071071	regulation of phospholipid biosynthetic process	4130-11-01	7401-11-01	0.00162441	0.0210586	0.0173333	HTR2A/HTR2B/HTR2C/ACSL3/CAPN2/PDGFA/PDGFB/CHP1/LPCAT1/ABCA2/NR1H4	11
383	GO:0098792	xenophagy	4130-11-01	7401-11-01	0.00162441	0.0210586	0.0173333	CALCOCO2/NOD1/NOD2/RIPK2/ATG16L1/TBK1/MAPK3/RNF213/LRSAM1/RNF31/WIPI2	11
384	GO:0099010	modification of postsynaptic structure	4130-11-01	7401-11-01	0.00162441	0.0210586	0.0173333	BAIAP2/CYFIP1/CTTNBP2/RHOA/WASF3/WASF1/ARHGAP44/STAU1/CAMKV/PFN2/PFN1	11
385	GO:1904668	positive regulation of ubiquitin protein ligase activity	4130-11-01	7401-11-01	0.00162441	0.0210586	0.0173333	FZR1/PLK1/BTRC/UBE2C/UBE2S/SKP1/CDC20B/PTEN/MASTL/CDC20/CDC14B	11
386	GO:1904923	regulation of autophagy of mitochondrion in response to mitochondrial depolarization	4130-11-01	7401-11-01	0.00162441	0.0210586	0.0173333	MFN2/HUWE1/CDC37/TOMM7/HDAC6/PINK1/PRKN/ATP5IF1/MUL1/VDAC1/HK2	11
387	GO:1904925	positive regulation of autophagy of mitochondrion in response to mitochondrial depolarization	4130-11-01	7401-11-01	0.00162441	0.0210586	0.0173333	MFN2/HUWE1/CDC37/TOMM7/HDAC6/PINK1/PRKN/ATP5IF1/MUL1/VDAC1/HK2	11
388	GO:0010517	regulation of phospholipase activity	43/4130	57/7401	0.00166421	0.0214889	0.0176875	NMUR1/BICD1/ARF4/PRKCZ/EGFR/LPAR1/ADRA1A/AGTR1/HTR2A/HTR2B/P2RY6/AVPR1A/AVPR1B/PTAFR/LPAR2/EDNRA/FGFR1/FGF2/FGFR3/FGFR2/PDGFRB/FLT1/ARL1/ABL1/ABL2/GNA15/P2RY12/C5AR1/S1PR4/GPR55/PLCB2/RGS2/GNAQ/ANXA1/HRAS/ITK/KIT/ESR1/LRP1/PDGFRA/SELE/TXK/PTH	43
389	GO:0042274	ribosomal small subunit biogenesis	29/4130	36/7401	0.00167474	0.0214889	0.0176875	MPHOSPH10/IMP3/IMP4/TBL3/PWP2/RPS6/WDR3/RPS16/DCAF13/NPM1/ERCC2/RPL38/RPS19/RPS25/RPS5/RPS24/RPS28/LSM6/XRCC5/MRPS7/LTV1/TSR1/BYSL/RPS27/SNU13/WDR46/DDX52/RPS7/RPS21	29
390	GO:0061028	establishment of endothelial barrier	29/4130	36/7401	0.00167474	0.0214889	0.0176875	CDH5/TJP1/ROCK1/ROCK2/RAPGEF3/RAP1B/AFDN/IKBKB/EDNRB/F2RL1/EDNRA/EZR/FASN/VEGFA/PLCB1/RAP1A/TJP3/S1PR3/S1PR2/F11R/PDE2A/RAPGEF2/TNF/VCL/ROBO4/TNFRSF1A/MSN/RDX/TJP2	29
391	GO:1903747	regulation of establishment of protein localization to mitochondrion	29/4130	36/7401	0.00167474	0.0214889	0.0176875	HUWE1/CSNK2A2/UBE2D3/ARIH2/RAC2/TOMM7/USP36/LRRK2/MAPK8/GZMB/RHOU/GSK3A/PINK1/FZD5/DNAJA1/SREBF2/LMAN1/PRKN/BAG4/BAG3/ATP5IF1/FBXW7/PRKAA1/UBL5/SREBF1/UBE2L3/VPS11/RNF31/HSPA1L	29
392	GO:1903008	organelle disassembly	54/4130	74/7401	0.00168882	0.0216143	0.0177906	AURKA/BECN1/DNM1L/MFN2/HUWE1/CSNK2A2/CDC37/RNF41/MAP1LC3C/MAP1LC3A/MARK2/CDK1/TOMM7/USP36/VCP/ASCC3/PRKAA2/HIF1A/PNPLA2/CAMKK2/ULK1/SQSTM1/HDAC6/CTTN/STX5/TP53/ARFIP2/OGT/FBXO7/GSK3A/PINK1/VRK1/FZD5/ULK2/STING1/SREBF2/NEDD9/PRKN/ATP5IF1/PLK3/AMBRA1/LRBA/FBXW7/PRKAA1/SNX7/MRRF/ATG3/ATG7/SREBF1/TSC2/MUL1/VDAC1/WIPI2/HK2	54
393	GO:0007631	feeding behavior	41/4130	54/7401	0.00171523	0.0218409	0.0179771	BBS12/STAT3/EN1/NPY/PYY/DRD2/GHSR/MCHR1/HCRTR1/HCRTR2/HTR2C/OXTR/P2RY1/NMUR2/TACR1/TACR3/FYN/MC1R/CNR1/HTR1B/RXFP4/NPY1R/NPY5R/OPRD1/OPRK1/OPRL1/OPRM1/GALR3/GALR2/APP/CNTN2/NPSR1/EIF2AK4/UCHL1/GLS/NTRK2/GCG/IAPP/CALCA/ADM2/USP46	41
394	GO:0051057	positive regulation of small GTPase mediated signal transduction	41/4130	54/7401	0.00171523	0.0218409	0.0179771	NET1/COL3A1/CDON/ROBO1/MAP4K4/LPAR1/LPAR6/F2R/F2RL1/F2RL2/P2RY10/GPR4/GPR17/LPAR4/GPR65/F2RL3/KRAS/FGF10/PDGFRB/NTRK1/RAC1/SOS1/SRC/LRRC59/GPR18/GPR55/GPR35/PIK3CB/NRG1/PRAG1/NOTCH1/ITGAV/F11R/NOTCH2/ERBIN/ARRB1/RASGRF1/NGF/EPO/SOS2/RASGRP1	41
395	GO:0007254	JNK cascade	88/4130	128/7401	0.00172061	0.0218539	0.0179879	NFKB1/TRIB1/CYLD/NOD1/MAP2K7/NOD2/MAP2K4/RIPK2/RAP2A/TAOK2/PAFAH1B1/COPS5/MAP4K1/MAP3K7/DUSP10/LRRK2/MMP8/SIRPA/CRK/CRKL/DUSP9/IRAK1/MAP3K5/ANKRD6/MAPK8/MINK1/MAP4K4/SERPINB3/DAB2IP/EGFR/ERCC6/F2RL1/PHLPP1/TAOK1/STK3/EPHB1/PTK2B/MFHAS1/FGF19/TNIK/DIXDC1/PLCB1/AXIN1/PINK1/CCR7/FZD7/HIPK2/APP/TRPV4/HIPK3/HRAS/DNAJA1/XIAP/TAOK3/RIPK1/IGF1R/MAP3K11/TLR3/MAP3K13/IRAK4/SH2D3C/SH3RF1/PRKN/MAP3K10/GPS1/TRAF6/NPHS1/SERPINF2/SEMA3A/ITCH/STRADB/HDAC3/TLR9/TLR4/MAPK9/FLT4/TNF/RASGRP1/NAIP/MAPK8IP1/HMGB1/TRAF2/BIRC7/PJA2/DUSP16/SH2D3A/NCOR1/PTGER4	88
396	GO:0048284	organelle fusion	61/4130	85/7401	0.00172788	0.0218909	0.0180183	TOM1/EEA1/MFN2/HUWE1/STX6/SNAP23/AKT2/RAB7A/BET1/CDK1/VAV3/RAB20/CORO1A/STX1B/CHMP4B/CHMP5/GNAI3/STX2/SEPTIN8/STX5/STX7/SNAP29/STX8/STX12/RAB8A/RAB8B/RAB3A/RAB13/VPS4A/CHMP2A/GRIK5/STXBP6/ANXA1/ANXA2/TFRC/STX19/PRKN/GOSR1/ANKFY1/CHMP7/CHMP4C/RAB39A/STX1A/STX3/STX4/STX11/VAMP2/VAMP7/VPS11/MUL1/MTCH2/USO1/VAMP8/VAMP4/STX10/BAK1/SNAP25/VAMP3/CHMP4A/CHMP1B/CHMP6	61
397	GO:0061912	selective autophagy	39/4130	51/7401	0.00175605	0.0221917	0.0182659	BECN1/MFN2/HUWE1/CDC37/RNF41/CALCOCO2/MAP1LC3C/RAB7A/NOD1/NOD2/RIPK2/TOMM7/ATG16L1/ULK1/SQSTM1/ADRB2/HDAC6/UBQLN1/TP53/ARFIP2/OGT/PINK1/TBK1/GAA/ULK2/STING1/PRKN/BAG3/AMBRA1/LRBA/MAPK3/SNX7/TSC2/RNF213/LRSAM1/VDAC1/KLHL3/RNF31/WIPI2	39
398	GO:0016574	histone ubiquitination	33/4130	42/7401	0.00178239	0.0224253	0.0184582	HUWE1/BRCA1/DDB1/PCGF3/SKP1/DDB2/PHC1/UBE2U/SUZ12/CBX8/UBE2B/BARD1/RNF2/RNF8/PCGF6/RNF168/CUL4B/UBE2A/UBE2N/UBE2E1/KDM2B/RAG1/TRIM37/UBR5/BMI1/TRIP12/RNF20/RNF40/DTX3L/RING1/PCGF2/PCGF5/PCGF1	33
399	GO:0048525	negative regulation of viral process	37/4130	48/7401	0.00178347	0.0224253	0.0184582	TRIM28/SRPK1/SRPK2/MID2/LARP7/TRIM27/TRIM25/TRIM14/FCN1/INPP5K/ZFP36/ISG15/ILF3/EIF2AK2/IFIT1/SLPI/PLSCR1/LTF/STAT1/OASL/PARP10/MPHOSPH8/TNF/GSN/TRIM32/IFIH1/TRIM21/TRIM10/TRIM13/TRIM31/TRIM62/TRIM26/TRIM11/TRIM8/TRIM5/APOBEC3B/APOBEC3D	37
400	GO:0006470	protein dephosphorylation	115/4130	172/7401	0.00181509	0.0227658	0.0187384	HSP90AB1/CDH5/CTDSP2/CTDSP1/TIMM50/VRK3/PPP2R1A/PPP2R1B/PPM1M/GNAI2/CDKN3/ROCK1/ROCK2/FBXW11/DUSP23/PPM1B/BTRC/PTPRS/CSNK2B/DUSP10/PTPN18/ADORA1/PTPRA/PTPN11/PTPRU/DUSP12/DUSP2/DUSP6/DUSP7/DUSP9/IKBKB/PPM1A/PRKCD/PTPRC/PTP4A1/DUSP26/ILKAP/CDC25A/DRD2/DUSP1/DUSP4/PTPRD/STK11/CDC14A/PTPN3/PTPN6/GSK3B/MFHAS1/PDGFRB/PTPN13/PHLPP2/ANKLE2/PPP2CB/PPP1R7/PTPRB/PTPRO/MTOR/PPP5C/PINK1/DAPP1/AGTR2/YWHAE/CTDNEP1/YWHAB/JAK2/PTPRF/PPM1G/PPP1R12A/NCK1/ACP1/PTEN/MASTL/NUAK1/AMBRA1/PPEF1/PPP1CC/PPP1CA/PTPA/PPP1CB/PPP2CA/TIPRL/PPP2R3B/PPP2R5B/PPP2R5C/PPP2R5D/PPP2R5E/PPP2R5A/UBLCP1/PTPN1/PTPN4/DUSP18/DUSP13/PTPN12/PTPRG/PTPRM/PTPRZ1/TPTE/PTPRK/TNF/BCL2/UBASH3B/SBF1/PTPRT/PTPN14/DUSP16/PPP1R9B/CDC14B/CTDP1/PPP6C/PPP1R8/PPM1H/CDC25B/CDC25C/PPP4R1/PPP3CA	115
401	GO:0016197	endosomal transport	91/4130	133/7401	0.00182591	0.0228444	0.0188031	TOM1/EEA1/HGS/ATP9A/STX6/STAM2/RAB7A/BET1L/SCRIB/VCP/RAB35/TBC1D10B/ALS2CL/DENND1A/DCLK1/LRRK2/DCTN1/CHMP4B/CHMP5/SQSTM1/CORO1C/RAB9A/TRIM27/SNX27/RAB11A/STX5/RAB11B/ARHGAP44/ARF6/ARL1/STX12/GGA1/RAB10/RAB8A/RAB14/RAB8B/RAB13/USP7/VPS4A/VPS4B/ARFIP1/CHMP2A/STAM/TBC1D10A/MYO5B/GCC2/LMTK2/SNX9/ANKRD50/ITSN1/MICALL1/CLTC/PRKN/TBC1D17/YKT6/GOSR1/ANKFY1/VTA1/CHMP7/CHMP4C/LAMTOR1/RAB11FIP3/VPS51/SNX6/SNX32/SNX7/SNX1/SNX2/SNX4/WAS/ACTN2/VPS36/TSG101/SORL1/RNF126/UBE2O/VPS37B/VPS28/VPS26B/RHOBTB3/BTBD8/REPS1/VAMP4/STX10/SNX33/ITSN2/VAMP3/PREPL/CHMP4A/CHMP1B/CHMP6	91
402	GO:0034504	protein localization to nucleus	129/4130	195/7401	0.00183356	0.022883	0.0188349	HSP90AB1/SUMO3/SUMO1/TRIM28/MAPK14/AKT1/HSP90AA1/CDK5/PLK1/CDKN1A/CDK1/TXNIP/RANGAP1/TARDBP/RBM22/RAN/ECT2/MDM2/CCT7/CCT4/CCT2/CCT8/CCT5/CCT6A/TXN/FLCN/DNAJB6/RAP1GDS1/STAT3/ZIC1/GLIS2/OSBPL8/SKP1/TNPO3/LARP7/XPO1/DCLK1/LRRK2/COL1A1/PARP1/LATS2/JUP/NFKBIA/PRKCD/SQSTM1/CSE1L/KPNA5/CBLB/PINX1/WRN/FLNA/PIK3R1/ELAVL1/PRKD1/STK3/STK4/STK11/NUAK2/GSK3B/PLRG1/F2/FGF9/MFHAS1/NF2/NUP93/FYN/SRC/SYK/SUN1/SYNE1/SUN2/SEC13/TP53/KAT7/CD2AP/KPNA6/FBXO4/POLR1A/GLI3/YWHAE/KPNA1/BARD1/RASSF5/CTDNEP1/PIK3R2/HCLS1/TFRC/HNRNPU/DCLK2/LIMK2/TESK1/LATS1/NOTCH1/EIF2AK3/FERMT2/FERMT1/JAK2/NUP50/KPNB1/KPNA3/NPM1/KPNA4/IPO5/CDH1/ARL2/TRIM40/BAG3/PPP1R10/PSEN1/CHP1/IPO4/HDAC3/BMP7/RANBP2/RPL11/UBR5/TOR1AIP1/TSC2/TOPORS/DTX3L/TRIM8/XPA/ZBTB16/NUP98/NUP85/BYSL/SUPT7L/PPP3CA/KPNA2	129
403	GO:0008286	insulin receptor signaling pathway	59/4130	82/7401	0.00184846	0.0229852	0.018919	BAIAP2/NCL/CDK4/AKT1/GRB10/AKT2/GNAI2/KANK1/BAIAP2L1/SH2B2/OSBPL8/PTPRA/PTPN11/PRKCD/IRS1/PRKCZ/RPS6KB1/PIK3R1/FFAR3/GAB1/GSK3B/KL/SIRT1/SIK2/GRB2/PRKCB/SRC/RHOQ/OGT/INPP5K/GSK3A/LONP1/GRB14/PIK3R2/PIK3R3/APC/PRKCQ/VWA2/IGF1R/IRS2/SHC1/INSR/INSRR/SOCS3/SOCS1/BCAR1/NCK1/PRKAA1/PTPN1/STXBP4/NR1H4/SORL1/ZNF106/SREBF1/FER/IGFBP1/TSC2/TRIM72/SLC2A8	59
404	GO:1901988	negative regulation of cell cycle phase transition	107/4130	159/7401	0.00185091	0.0229852	0.018919	CTDSP2/CTDSPL/CTDSP1/BRD7/BRCA1/CDK2/CCNG1/MAPK14/FZR1/PLK1/CDKN1A/CDKN1B/CDKN2B/CDK1/MOS/TAOK2/MDM2/AURKB/TTK/BUB1/PRPF19/CHEK1/CHEK2/PTPN11/NAE1/PBK/WEE1/EZH2/WDR76/ERCC6/PINX1/DLG1/DUSP1/GPR132/TAOK1/MUS81/APBB1/KANK2/BUB3/TP53/JADE1/FBXO7/ANAPC15/FBXO4/ZFP36L2/USP28/TRIAP1/VPS4A/RFWD3/SETMAR/BARD1/H2AX/APC/BIRC5/CDCA8/NEK11/TAOK3/STK33/HASPIN/ACVR1/EIF2AK4/PIDD1/FBXO6/FBXO5/RPL26/CUL4A/MACROH2A1/PPP1R10/ORC1/CDC6/CCNB1/CHMP4C/DTL/PLK2/PLK3/INCENP/CHFR/PTEN/BUB1B/CDC20/TIPRL/LCMT1/THOC1/EME1/EME2/RAD21/CCND1/BCL2/MAD2L2/MAD2L1/ATM/ATR/INTS3/RPA2/FANCD2/NABP1/NABP2/PRMT2/SOX2/CLOCK/TP53BP1/DCUN1D3/KLHL22/CDC14B/RB1/RBL1/KLF4	107
405	GO:0014072	response to isoquinoline alkaloid	17/4130	19/7401	0.00187457	0.0229944	0.0189266	MAP1LC3A/ADCY8/DRD2/TACR1/TACR3/PRKCE/PPP5C/GHR/CNR1/DRD3/OPRK1/OPRM1/RGS4/CXCR4/PRKCG/FADD/PPP1R9B	17
406	GO:0023058	adaptation of signaling pathway	17/4130	19/7401	0.00187457	0.0229944	0.0189266	GRK2/ADRB2/UBQLN2/ARRB2/DNM2/DRD2/APLNR/HTR2B/GIPR/DRD3/HTR1B/ARR3/ARRB1/RDH11/NECAB2/ADM/SAG	17
407	GO:0031468	nuclear membrane reassembly	17/4130	19/7401	0.00187457	0.0229944	0.0189266	RCC1/CHMP4B/CHMP5/SIRT2/ANKLE2/VPS4A/VPS4B/CHMP2A/UBE2I/NSFL1C/CHMP7/CHMP4C/UBXN2B/UBXN2A/CHMP4A/CHMP1B/CHMP6	17
408	GO:0033119	negative regulation of RNA splicing	17/4130	19/7401	0.00187457	0.0229944	0.0189266	HNRNPA2B1/RNPS1/HNRNPL/U2AF2/SRSF4/SRSF6/SRSF7/PTBP2/PTBP3/DYRK1A/SRSF12/RBM20/RBM10/NPM1/PCBP4/RBM42/SAP18	17
409	GO:0043278	response to morphine	17/4130	19/7401	0.00187457	0.0229944	0.0189266	MAP1LC3A/ADCY8/DRD2/TACR1/TACR3/PRKCE/PPP5C/GHR/CNR1/DRD3/OPRK1/OPRM1/RGS4/CXCR4/PRKCG/FADD/PPP1R9B	17
410	GO:0010821	regulation of mitochondrion organization	57/4130	79/7401	0.00197498	0.024167	0.0198918	KDR/AURKA/DNM1L/HUWE1/CSNK2A2/PPIF/AKT1/RNF41/RHOT1/USP36/FLCN/PPARGC1A/RAP1GDS1/HIF1A/LRRK2/MMP9/MYO19/CAMKK2/SQSTM1/MAPK8/HDAC6/DCN/ARRB2/CTTN/EP300/GSK3B/TP53/GZMB/FBXO7/RHOT2/GSK3A/PINK1/PRELID1/TRIAP1/GPER1/FZD5/TFRC/HGF/STAT2/ACAA2/SREBF2/PRKN/ATP5IF1/PDE2A/AMBRA1/FBXW7/RALA/BCL2L1/PPARG/SREBF1/TSC2/MUL1/VDAC1/IAPP/MTCH2/BAK1/INF2	57
411	GO:1901796	regulation of signal transduction by p53 class mediator	48/4130	65/7401	0.00199312	0.0243296	0.0200256	AURKA/TRIM24/AKT1/MAP2K6/PRMT5/MDM2/AURKB/ZNHIT1/DYRK1A/DYRK2/CHEK1/CHEK2/BDKRB2/STK11/EP300/UBB/SIRT1/TP53/MTOR/SGK1/USP7/USP2/TRIAP1/HIPK2/HIPK4/MYC/NPM1/PRKN/ING4/RPL26/ATAD5/PLK3/NUAK1/SPRED1/YJU2/BCL2/ATM/ATR/RPL11/KAT6A/SNAI1/MAPKAPK5/SOX4/RFFL/RNF34/TAF1/RPL37/RPS7	48
412	GO:0046782	regulation of viral transcription	14/4130	15/7401	0.00202436	0.0245679	0.0202217	DHX9/MID2/LARP7/TRIM27/TRIM14/ZFP36/RSF1/TRIM32/TRIM21/TRIM13/TRIM31/TRIM62/TRIM11/TRIM8	14
413	GO:0071218	cellular response to misfolded protein	14/4130	15/7401	0.00202436	0.0245679	0.0202217	STUB1/VCP/HDAC6/CUL3/DNAJC18/DNAJB12/DNAJB14/ATXN3/BAG6/UBE2W/RNF185/RNF126/RNF5/KLHL15	14
414	GO:0009913	epidermal cell differentiation	84/4130	122/7401	0.00202733	0.0245679	0.0202217	USH1C/USH2A/ROCK1/ROCK2/TXNIP/SCRIB/SRSF6/SEC24B/PAFAH1B1/TRIOBP/EPHA2/LATS2/MAP2K1/KRT5/CTNNB1/PAX6/EZH2/FLNB/PLEC/PLS1/ESRP1/STK4/SLC9A3R1/ERCC3/FGF2/FGF20/REG3A/OPN3/ZFP36/GLI1/SFN/GRHL1/GRHL2/ANXA1/FLG/S100A7/HDAC2/CASP3/PRKCH/LATS1/RBPJ/NOTCH1/KRT1/KRT7/KRT71/KRT74/KRT72/KRT6C/KRT79/KRT2/KRT4/KRT6B/KRT8/KRT75/KRT16/KRT80/KRT78/KRT73/KRT3/KRT6A/KRT17/KRT81/KRT83/KRT85/KRT86/KRT76/MYO6/ASAH1/ERCC2/MACROH2A1/ST14/CLIC4/MACROH2A2/HDAC1/JAG2/BCR/TSG101/VDR/SULT2B1/NCOA3/KEAP1/KLF4/CDH3/PPP3CA	84
415	GO:0034660	ncRNA metabolic process	171/4130	265/7401	0.00203743	0.0246309	0.0202736	NFKB1/NCL/RBM7/MPHOSPH10/IMP3/IMP4/CDK7/HNRNPA2B1/SART1/SSB/NCBP2/SRSF3/TPRKB/DDX17/DDX3X/TBL3/WDR36/RC3H1/RC3H2/USP36/PWP2/RPS6/UTP15/RRP9/WDR3/STAT3/DDX47/DDX27/EXOSC10/RPS16/BRF1/PWP1/HIF1A/EXOSC8/EXOSC9/BUD23/TRMT112/SARS2/LARP7/DIS3L/EXOSC6/PES1/MAP2K1/DARS1/KARS1/EGFR/TGFB2/DDX1/ERCC6/NCBP1/EIF4A3/ELP2/EPRS1/GARS1/POLR1B/GTF3C2/WDR18/FGF2/DIS3/NHP2/IL6/EXOSC2/DICER1/PRKRA/INTS4/TDRD7/HARS2/TP53/MTREX/GTPBP4/EIF6/FTSJ1/WDR6/DCAF13/MTOR/MRTFB/KAT2B/INTS6/INTS6L/INTS14/ADAR/ZC3H7A/NR3C1/GRSF1/ZC3H4/HRAS/ZC3H7B/MAP2K2/BMPR1A/RIPK1/TYW5/ESR1/MYC/SREBF2/LIN28B/ERCC2/LIN28A/NIFK/RPL10A/RPL35/RPL7/RPL26/RPL27/MACROH2A1/SUV39H1/EXOSC1/PDGFB/EXOSC7/EXOSC4/C1D/INTS5/MACROH2A2/METTL3/RSL1D1/DDX56/DDX18/DDX21/TNF/RARA/RELA/INTS3/RPL14/RPL11/RPL35A/WDR4/RPS19/RPS25/RPS24/RPS28/PPARA/PPARD/PPARG/NR1H2/TFB2M/SMARCA4/LSM6/SREBF1/NUDT16/RNF113B/YY1/FBL/NARS2/GATC/MRM2/TDRKH/CARS1/MAK16/RRP1/FKBP6/ZC3H10/TSR1/BYSL/YARS1/KHSRP/EXOSC5/DUS2/RPS27/FTSJ3/SNU13/WDR46/KLF4/DDX52/DDX10/DDX54/TOE1/RNF113A/NCOR1/PPP3CA/RPS7/RPS21/ZC3H8	171
416	GO:0051099	positive regulation of binding	79/4130	114/7401	0.00205215	0.0247492	0.0203709	HSP90AB1/TRIM28/DHX9/MARK3/CDK5/CDK9/RIPK2/HNRNPL/RAN/TXN/FMR1/EPB41L5/EIF3D/TRIB3/MAPRE1/TIAM1/LRRK2/MMP9/MMP8/PARP1/CTBP2/CTNNB1/PAX6/NCBP1/PINX1/H2BC1/EIF2S1/STK3/STK4/EP300/EPB41/GSK3B/SIRT2/PPP2CB/ABL1/GPSM1/AMFR/USP33/EIF3E/HIPK2/ANXA2/S100A10/APP/HFE/B2M/PYGO2/STING1/EIF3C/JAK2/LRP1/EPHA4/MET/PRKN/ERCC2/BDNF/TRAF6/PSEN1/EBF2/NGF/CLIC2/PPP2CA/USP9X/RAPGEF2/RARA/RPL11/TRIM21/PPARG/BLK/MAPRE3/HMGB1/DTX3L/GCG/KRIT1/RB1/KLF4/GTF2B/TAF1/FLOT1/EIF4G1	79
417	GO:0032204	regulation of telomere maintenance	46/4130	62/7401	0.00209426	0.0251964	0.0207391	HNRNPA2B1/MAP2K7/HNRNPA1/HNRNPC/HNRNPD/CCT7/CCT4/CCT2/CCT8/CCT5/CCT6A/AURKB/TNKS/NEK2/RUVBL1/RUVBL2/INO80/ACTR8/EXOSC10/NEK7/PARP1/CTNNB1/PINX1/DHX36/ERCC1/ERCC4/MAPK1/TNKS2/SRC/FBXO4/USP7/HNRNPU/MAPK15/PRKCQ/MYC/MAP3K4/PPP1R10/MAPK3/ACTL6A/ATM/ATR/UCHL5/NABP2/MAPKAPK5/XRCC5/YY1	46
418	GO:0030216	keratinocyte differentiation	62/4130	87/7401	0.00210397	0.0252527	0.0207854	ROCK1/ROCK2/TXNIP/SRSF6/EPHA2/LATS2/MAP2K1/KRT5/PAX6/EZH2/FLNB/PLEC/STK4/REG3A/OPN3/ZFP36/SFN/GRHL1/GRHL2/ANXA1/FLG/S100A7/CASP3/PRKCH/LATS1/RBPJ/NOTCH1/KRT1/KRT7/KRT71/KRT74/KRT72/KRT6C/KRT79/KRT2/KRT4/KRT6B/KRT8/KRT75/KRT16/KRT80/KRT78/KRT73/KRT3/KRT6A/KRT17/KRT81/KRT83/KRT85/KRT86/KRT76/ASAH1/MACROH2A1/ST14/CLIC4/MACROH2A2/BCR/TSG101/VDR/NCOA3/CDH3/PPP3CA	62
419	GO:0051348	negative regulation of transferase activity	114/4130	171/7401	0.00221114	0.0264757	0.021792	CDKN2A/AKT1/PLK1/TRIB1/CDKN1A/CDKN1B/CDKN1C/LYN/CDKN2B/CDKN2C/RGS14/NPRL2/STK38/DUSP10/TRIB3/DUSP7/EPHB2/LATS2/LIMK1/PAK2/PRKCD/PKN1/PTPRC/CBL/CORO1C/CSK/SERPINB3/DAB2IP/CBLB/PINX1/DUSP1/PLEC/PTPN6/TRIM27/GSK3B/SIRT1/NF2/SRC/BUB3/TP53/PTPRB/PTPRO/CBLC/ABL1/FBXO7/INPP5K/IBTK/KAT2B/GSK3A/ZFP36/ADAR/ADARB1/RGS2/GNAQ/SFN/PIK3CB/HIPK3/HNRNPU/APC/DNAJA1/HSPB1/CASP3/IRAK3/CHORDC1/WNK4/TESK1/LATS1/LRP6/LRP5/IRS2/SH2B3/YWHAG/NPM1/IPO5/SHB/PRKN/FBXO5/UCHL1/MACROH2A1/PSEN1/PRKAR1A/PRKAR2B/PTEN/BUB1B/CDC20/CHP1/PPP2R5A/SPRED1/ZGPAT/PTPN1/EPHA1/BMP7/SNX6/MAD2L2/MAD2L1/RPL11/TNFAIP3/TSG101/UBASH3B/PPARG/SORL1/PTPRT/MAPK8IP1/TFAP4/AJUBA/TSC2/DTX3L/DUSP16/TRIB2/SMYD3/RB1/CHMP6/RPL37/RPS7	114
420	GO:0034655	nucleobase-containing compound catabolic process	134/4130	204/7401	0.00227494	0.0271747	0.0223674	PAN2/SLIRP/PABPC1/HNRNPM/RBM7/DHX9/MAPK14/AKT1/YBX1/ROCK1/ROCK2/RNPS1/ZC3H18/SSB/IGF2BP1/CIRBP/ELAVL4/CPEB3/NCBP2/TARDBP/HNRNPAB/HNRNPC/HNRNPD/RBM8A/SYNCRIP/RC3H1/RC3H2/IGF2BP3/IGF2BP2/FMR1/CELF1/AHCY/VCP/HNRNPA0/EXOSC10/EXOSC8/EXOSC9/DIS3L/EXOSC6/LSM1/LSM2/MYEF2/PRKCD/MAPKAPK2/DAZL/NCBP1/EIF4A3/DHX36/PAIP1/DPYS/GSPT1/ELAVL1/MUS81/SUPV3L1/FHIT/DIS3/TAF15/LARP4B/IL6/EXOSC2/DICER1/MTREX/FUS/TNRC6B/LARP1/TNRC6A/GSK3A/CNOT4/TNRC6C/ZFP36L2/ZFP36/CSDE1/YBX3/IKBKE/EIF3E/SETMAR/GRSF1/NT5C/HINT1/ZC3H4/RBM10/CARHSP1/ALKBH5/HNRNPU/PRKCA/ACAT1/NPM1/LIN28B/MLH1/POLR2D/LIN28A/POLR2G/EXOSC1/FEN1/PDE2A/AXIN2/EXOSC7/EXOSC4/CTIF/RNH1/METTL3/METTL14/PCBP4/DNASE1L1/RBM24/ABCD1/DNASE1/ATM/GSPT2/SKIC2/LSM4/LSM6/LSM5/LSM7/TNFRSF1B/NUDT16/TRAF2/VIP/SECISBP2/FXR1/FXR2/KHSRP/EXOSC5/CNOT9/CNOT1/APOBEC3B/APOBEC3D/MAGOHB/SKIC3/PPP1R8/RBM46/BOLL/APEX1/NT5E	134
421	GO:0051129	negative regulation of cellular component organization	278/4130	446/7401	0.00232879	0.0276313	0.0227432	BECN1/CDH5/TJP1/TOM1L1/HUWE1/NUBP1/PPIF/SEMA7A/BRCA1/AKT1/RNF41/CDK5/PLK1/RAB7A/DNAJA4/ROCK1/ROCK2/RAPGEF3/RBM14/GAK/EPS8/KANK1/SHANK1/SHANK3/SCAF8/HNRNPA1/HNRNPC/SEMA3F/SEMA4D/DDX3X/PFDN5/PFDN1/PFDN2/PFDN4/VBP1/AURKB/TNKS/FLCN/MKKS/PAFAH1B1/TTK/SMARCA5/PTPRS/EHMT2/DNAJB6/GDI1/BUB1/RCC2/TRIOBP/DYRK1A/PACSIN1/EXOSC10/CHEK1/CORO1A/ADCY6/STX1B/MAPRE1/RAB3IP/EPHA7/RHOA/LRRK2/MMP14/CHMP4B/TPX2/PARP1/EPHB2/IKBKB/PAK2/PPM1A/PRKCD/ULK1/CORO1C/PRKCZ/RPS6KA2/ACVRL1/TLX2/HDAC6/UBQLN2/CORO1B/DCC/ARRB2/PINX1/DLG4/DNM2/DPP4/FAP/DPYSL3/DPYSL5/DUSP1/FLNA/PACSIN3/PIK3R1/SPTBN4/SPTB/SPTBN2/NAV3/LPAR1/EML2/PRKD1/TAOK1/ARHGEF2/EP300/EPHA3/ERCC1/ERCC4/GSK3B/FGF13/SIRT2/PHF8/ITGB3/SPTAN1/SPTBN1/WASF2/VEGFA/SCFD1/TNKS2/FYN/AR/RAC1/SRC/THBS1/TNR/BUB3/TP53/PTPRO/ARHGAP44/ARF6/NGEF/ANAPC15/INPP5K/KAT2A/KAT2B/GDI2/GFAP/GSK3A/PINK1/PRELID1/TRIAP1/SETMAR/S1PR1/MCF2/OPRD1/RAP1GAP/ARHGEF18/MYLIP/PACSIN2/TMOD3/TMOD2/ANXA2/TRPV4/HDAC2/MID1/TFRC/B2M/SCAF4/ULK2/HNRNPU/APC/HGF/BIRC2/HSPA5/BIRC5/CDCA8/IRAK3/PRAG1/FKBP4/LIMK2/TESK1/HASPIN/CDK10/DNAJB1/SEMA6B/PLXNA3/SEMA4G/NOTCH1/TWF2/RAF1/ITGAV/F11R/JAM3/ACAA2/THRA/NPM1/CDH1/UNC119/PLEKHH2/EPHA4/MET/LIMA1/PHLDB2/MAG/PRKN/UBQLN4/MNAT1/TRIM46/FLII/FBXO5/DNAJB2/PSEN1/NAA10/CCNB1/SACS/KIF24/INCENP/PTEN/BUB1B/CCNF/CDC20/SEMA3A/SEMA6A/LCMT1/CDC42/LRIG2/BAZ1B/THOC2/RYK/TWF1/RAPGEF2/PTPRG/PPFIA1/BMP7/TNF/ABCA2/RIN3/WAS/ARHGEF7/RAD21/LMOD1/GSN/PFN2/TMSB4X/RIT2/BCL2L1/MAD2L2/MAD2L1/TMOD1/SCIN/ATM/RABGEF1/TRIM37/PPARG/NR2F1/NR1H2/NR1H4/NR1H3/NECAB2/SORL1/HSPA2/SPTBN5/HMGB1/TNFRSF1A/TNFRSF1B/WASL/TSC2/TRIM54/UBE3A/MUL1/LRSAM1/RNF6/VDAC2/RDX/IAPP/XRCC5/YWHAH/KLHL22/PICK1/BAK1/SNX33/SLIT2/TOP2A/KIF14/PPP3CA/DNAJC15/CHMP4A/PTGER4/PFN1/CAPZA1/CAPZB	278
422	GO:0043277	apoptotic cell clearance	26/4130	32/7401	0.00232968	0.0276313	0.0227432	BECN1/RAC2/MERTK/GAS6/FCN1/FCN2/ITGB3/RHOBTB2/RAC1/THBS1/TYRO3/RHOH/RAB14/RHOBTB1/AXL/ANXA1/C3/ITGAV/RHOG/LRP1/MFGE8/RARA/NR1H3/HMGB1/C2/SCARB1	26
423	GO:1903214	regulation of protein targeting to mitochondrion	26/4130	32/7401	0.00232968	0.0276313	0.0227432	HUWE1/CSNK2A2/UBE2D3/ARIH2/RAC2/TOMM7/USP36/LRRK2/RHOU/GSK3A/PINK1/FZD5/SREBF2/LMAN1/PRKN/BAG4/BAG3/ATP5IF1/FBXW7/PRKAA1/UBL5/SREBF1/UBE2L3/VPS11/RNF31/HSPA1L	26
424	GO:0043122	regulation of I-kappaB kinase/NF-kappaB signaling	109/4130	163/7401	0.00234114	0.0276402	0.0227506	WDR83/NOD1/CHUK/NOD2/RIPK2/ZDHHC17/ECT2/UBD/RBCK1/PPM1B/BTRC/NEK6/MALT1/MID2/MAP3K7/RHOA/IKBKB/IRAK1/PPM1A/CASP8/SQSTM1/CD4/CTH/CTNNB1/DAB2IP/MAP3K3/DDX1/DHX36/FLNA/LPAR1/F2R/F2RL1/HTR2B/EEF1D/PRKCE/PRKD1/TRIM27/TRIM25/TRIM14/SIRT1/FYN/PRKCB/ABL1/PPP5C/GAPDH/RHOC/RHOH/PINK1/IKBKE/TBK1/CCR7/S100B/UBE2I/TFRC/BIRC2/BIRC3/HSPB1/PIM2/RIPK1/NFKBIB/TLR3/NLRX1/CASP10/FADD/IRAK4/TNFRSF10B/ESR1/LTF/PLCG2/STAT1/PRKN/PIDD1/TRAF6/UBE2N/DHX15/LGALS1/PLK2/USP10/HDAC1/TLR9/TLR4/DDX21/PELI1/TNF/REL/RELA/TRIM32/TAB2/TAB3/TRIM21/TNFAIP3/CARD11/BCL10/NR1H4/S100A4/AJUBA/TLE1/TNFRSF1A/TRIM13/TRIM38/MIB2/TRIM62/TRAF2/MUL1/TRIM8/TRIM5/TRIM68/VAPA/RNF31	109
425	GO:0048017	inositol lipid-mediated signaling	85/4130	124/7401	0.00234146	0.0276402	0.0227506	FGR/KDR/BECN1/AKT1/FN1/ROR2/SEMA4D/PI4KA/GAB2/MAZ/CBL/IRS1/RPS6KB1/DAB2IP/DCN/EGFR/TGFB2/PIK3R1/F2R/F2RL1/HTR2A/HTR2B/PTAFR/EZR/SLC9A3R1/ERBB2/PTPN6/ERBB3/ERBB4/FGFR1/F2/FGF2/PDGFRB/NTRK1/SIRT2/SIRT1/PTPN13/FLT1/FLT3/PLCB1/NEDD4/SRC/OGT/TYRO3/FBXL2/PLCB3/GPER1/PLCB2/PLCB4/PIK3CB/PIK3R2/HCLS1/CRNN/HGF/IGF1R/INSR/JAK2/KIT/SERPINE2/CSF1R/PLD1/PLEKHA1/STAMBP/NTRK3/PDGFA/PDGFB/PDGFRA/PIK3C3/PDGFC/PDGFD/PTEN/PLXNB1/EXOC1/PTK2/NTRK2/TEK/TPTE/TNF/RGL2/RASGRP1/PPARD/TSC2/UBE3A/KBTBD2/PLD2	85
426	GO:0097190	apoptotic signaling pathway	226/4130	358/7401	0.00237195	0.0279345	0.0229927	PDCD6/BCL2L10/BECN1/DNM1L/CSNK2A2/ATP2A1/PPIF/TIMM50/TRAP1/BRCA1/AKT1/PPP2R1A/PPP2R1B/RNF41/NONO/CDKN1A/GNAI2/CYLD/RHOT1/SFPQ/STK25/STK24/DDX3X/MDM2/RBCK1/FLCN/RIPK3/DDX47/DYRK2/TRAF7/TIMP3/CHEK2/P4HB/HIF1A/CASP9/PDIA3/TRIB3/CSNK2A1/DPF2/MELK/LRRK2/SEPTIN4/MMP9/COL2A1/ADORA1/PARP1/EPHA2/MKNK2/MAZ/MAP3K5/PAK2/PRKCD/PTPRC/RET/TGFBR1/CASP8/ACVR1B/MAPK8/RPS6KB1/CTH/CTNNB1/DAB2IP/UBQLN1/DAPK1/TGFB2/CUL3/ARRB2/ERCC6/GNAI3/PIK3R1/BDKRB2/STK3/STK4/STK11/ARHGEF2/FNIP2/CTTN/EP300/SLC9A3R1/ERBB3/FGFR1/GSK3B/UBB/FGB/FGG/FGA/FGF10/FGFR3/FHIT/SIRT1/AR/SRC/THBS1/PPP1R13B/PRKRA/TP53/BTK/GZMB/ABL1/CUL1/RHOT2/GSK3A/PINK1/YBX3/IKBKE/USP28/PRELID1/TRIAP1/SNW1/AGTR2/GPER1/ACKR3/SSTR3/SFN/HIPK2/DNAJC10/S100A8/PIK3CB/TP73/ANXA6/HINT1/HGF/HRAS/DNAJA1/MAPK7/HSPB1/DIABLO/BIRC6/CASP3/PRKCA/MAP2K5/RIPK1/FAS/TLR3/CASP10/FADD/ACVR1/EIF2AK3/TNFRSF10B/RAF1/NCK2/ITGAV/ITGAM/ITPR1/JAK2/ACAA2/MYC/KRT18/LCK/SERPINE1/UACA/SH3RF1/MCL1/PRKN/MLH1/MNT/BDNF/NCK1/DIDO1/PIDD1/NDUFS3/FAF1/RPL26/CUL4A/CUL2/BAG3/ATP5IF1/NDUFA13/PSEN1/ATAD5/NGF/PAK5/PTEN/TP53BP2/BAG6/PARP2/PPP1CA/FBXW7/STRADB/HDAC1/MAPK9/PSME3/PELI3/PTPN1/CD3E/EPO/TNF/NR4A2/BCL2/BCL2A1/RELA/BCL2L1/ATM/DAP3/RPL11/RPS3/TRIM32/BMPR1B/TNFAIP3/CUL5/BCL10/PPARD/BMI1/NOG/SNAI1/STX4/MAPK8IP1/TNFRSF1A/TNFRSF1B/TOPORS/UBE4B/RFFL/TRAF2/MUL1/RNF34/PCGF2/VDAC2/PTH/HELLS/ING5/BAK1/RB1/BCLAF1/PIAS4/SENP1/RPS7	226
427	GO:0032479	regulation of type I interferon production	51/4130	70/7401	0.00238685	0.0279786	0.0230291	G3BP1/DHX9/HSP90AA1/CYLD/TRAIP/CHUK/RIPK2/DDX3X/NPLOC4/PPM1B/PTPRS/POLR3A/SIRPA/PTPN11/IRAK1/RIGI/DHX36/NMBR/SYK/GAPDH/RAB2B/ISG15/TBK1/STING1/TLR3/NLRX1/CD14/PLCG2/STAT1/OTUD5/RELB/POLA1/ITCH/POLR3B/TLR9/TLR4/REL/DTX4/IFIH1/TRIM21/RNF135/TRIM38/RNF125/RNF26/TRIM56/YY1/POLR3F/POLR3C/HAVCR2/DHX33/FLOT1	51
428	GO:0032606	type I interferon production	51/4130	70/7401	0.00238685	0.0279786	0.0230291	G3BP1/DHX9/HSP90AA1/CYLD/TRAIP/CHUK/RIPK2/DDX3X/NPLOC4/PPM1B/PTPRS/POLR3A/SIRPA/PTPN11/IRAK1/RIGI/DHX36/NMBR/SYK/GAPDH/RAB2B/ISG15/TBK1/STING1/TLR3/NLRX1/CD14/PLCG2/STAT1/OTUD5/RELB/POLA1/ITCH/POLR3B/TLR9/TLR4/REL/DTX4/IFIH1/TRIM21/RNF135/TRIM38/RNF125/RNF26/TRIM56/YY1/POLR3F/POLR3C/HAVCR2/DHX33/FLOT1	51
429	GO:0016601	Rac protein signal transduction	28/4130	35/7401	0.00245228	0.0286118	0.0235503	ABI2/CYFIP1/RAC2/EPS8/TIAM1/CRK/DNM2/KRAS/WASF2/NCKAP1/WASF1/RAC1/SH3BP1/ARHGAP44/ARF6/OGT/RHOH/RHOU/PIK3CB/RHOG/FARP2/RASGRF1/HACE1/ARHGAP17/ELMO1/ARAP3/KBTBD7/KBTBD6	28
430	GO:1902750	negative regulation of cell cycle G2/M phase transition	28/4130	35/7401	0.00245228	0.0286118	0.0235503	BRCA1/CCNG1/FZR1/PLK1/CDKN1A/CDK1/TAOK2/AURKB/CHEK1/NAE1/PINX1/GPR132/TAOK1/VPS4A/BARD1/TAOK3/MACROH2A1/ORC1/CDC6/CHMP4C/DTL/CHFR/RAD21/ATM/INTS3/NABP1/NABP2/CDC14B	28
431	GO:0035194	post-transcriptional gene silencing by RNA	36/4130	47/7401	0.00250214	0.0291258	0.0239734	DHX9/NCBP2/RAN/FMR1/CELF1/STAT3/MAP2K1/EGFR/DDX6/NCBP1/ELAVL1/IL6/TP53/EIF6/TNRC6B/TNRC6A/TNRC6C/ZFP36/HELZ/ADAR/MAP2K2/RIPK1/ESR1/LIN28B/LIN28A/TNF/PPARG/AJUBA/FXR1/ZC3H10/CNOT1/LIMD1/EIF4E2/NCOR1/EIF4G1/PPP3CA	36
432	GO:1902808	positive regulation of cell cycle G1/S phase transition	30/4130	38/7401	0.00252179	0.0292867	0.0241057	AKT1/DDX3X/MDM2/CCND2/EGFR/EZH2/TFDP1/KMT2E/PLRG1/FGF10/PLCB1/ADAM17/GLI1/ANXA1/CRNN/CDK10/RPTOR/PLCG2/CUL4B/CUL4A/CDC6/UBE2E2/CENPJ/STXBP4/CCND1/LSM11/LSM10/RDX/EIF4G1/APEX1	30
433	GO:0030178	negative regulation of Wnt signaling pathway	63/4130	89/7401	0.00253706	0.0293164	0.0241302	G3BP1/MAPK14/GRB10/CYLD/PFDN5/RUVBL2/IFT80/PTPRU/RBX1/LATS2/CSNK1A1/CSNK1E/ANKRD6/CTNNB1/DAB2IP/STK3/STK4/STK11/SLC9A3R1/GSK3B/FGF9/SCYL2/JADE1/PTPRO/AXIN1/AMFR/GSK3A/GLI1/GLI3/FZD4/FZD6/APC/LATS1/NOTCH1/FERMT1/HMGXB4/LRP1/MCC/PRKN/OTUD5/TLE3/AXIN2/HDAC1/MAD2L2/NOG/NLK/IGFBP1/IGFBP2/IGFBP4/IGFBP6/SOX17/SOX2/SOX10/TLE1/TLE2/TLE4/TSC2/HECW1/RNF43/RNF213/NFATC1/LIMD1/CTNND1	63
434	GO:0048015	phosphatidylinositol-mediated signaling	83/4130	121/7401	0.00254375	0.0293164	0.0241302	FGR/KDR/BECN1/AKT1/FN1/ROR2/SEMA4D/PI4KA/GAB2/MAZ/CBL/IRS1/RPS6KB1/DAB2IP/DCN/EGFR/TGFB2/PIK3R1/F2R/F2RL1/HTR2A/HTR2B/PTAFR/EZR/SLC9A3R1/ERBB2/PTPN6/ERBB3/ERBB4/FGFR1/F2/FGF2/PDGFRB/NTRK1/SIRT2/SIRT1/PTPN13/FLT1/FLT3/PLCB1/NEDD4/SRC/OGT/TYRO3/FBXL2/PLCB3/GPER1/PLCB2/PLCB4/PIK3CB/PIK3R2/HCLS1/CRNN/HGF/IGF1R/INSR/JAK2/KIT/SERPINE2/CSF1R/PLEKHA1/STAMBP/NTRK3/PDGFA/PDGFB/PDGFRA/PIK3C3/PDGFC/PDGFD/PTEN/PLXNB1/EXOC1/PTK2/NTRK2/TEK/TPTE/TNF/RGL2/RASGRP1/PPARD/TSC2/UBE3A/KBTBD2	83
435	GO:0006998	nuclear envelope organization	32/4130	41/7401	0.00254773	0.0293164	0.0241302	PLK1/TARDBP/PAFAH1B1/NEK6/RCC1/DCTN1/CHMP4B/CHMP5/SIRT2/ANKLE2/NUP93/PRKCB/SUN1/SUN2/VPS4A/VPS4B/CHMP2A/VRK1/GPER1/CTDNEP1/UBE2I/DMPK/PRKCA/NSFL1C/CHMP7/CHMP4C/TOR1AIP1/UBXN2B/UBXN2A/CHMP4A/CHMP1B/CHMP6	32
436	GO:0043297	apical junction assembly	32/4130	41/7401	0.00254773	0.0293164	0.0241302	CDH5/TJP1/WDR1/ROCK1/ROCK2/STRN/ECT2/RHOA/AFDN/EPHA2/IKBKB/PAK2/DLG1/PARD3/PRKACA/RHOC/RAB13/FZD5/GRHL2/APC/PRKCH/PKN2/F11R/MYO1C/ARL2/MPP7/DLG5/ESAM/TNF/VCL/SNAI1/RAMP2	32
437	GO:0006997	nucleus organization	56/4130	78/7401	0.00259641	0.0298082	0.024535	SUMO1/PLK1/SRPK1/SRPK2/CDK1/TARDBP/USP36/PAFAH1B1/NEK6/SMARCA5/RCC1/CHEK1/DCTN1/CHMP4B/CHMP5/PLEC/POLR1B/HABP4/SIRT2/SIRT1/PHF8/ANKLE2/NUP205/NUP93/PRKCB/SUN1/SYNE1/SUN2/VPS4A/VPS4B/CHMP2A/VRK1/GPER1/HIPK2/CTDNEP1/UBE2I/DMPK/PYGO2/PRKCA/TSSK6/NSFL1C/SUV39H1/CHMP7/CHMP4C/SEH1L/NECTIN2/RPS19/TOR1AIP1/ACTR6/UBXN2B/UBXN2A/NUP98/TBPL1/CHMP4A/CHMP1B/CHMP6	56
438	GO:0044409	entry into host	73/4130	105/7401	0.00261188	0.029911	0.0246196	CDK1/GAS6/EXOC2/MID2/WWP2/GRK2/P4HB/CD80/CR1/EPHA2/CBL/CD4/SERPINB3/CXADR/CD55/EGFR/DPP4/AGTR1/HTR2A/AVPR1B/TRIM27/TRIM25/TRIM14/TPCN2/TPCN1/FCN1/NCAM1/ITGB1/ITGB3/ITGB5/ITGB7/SRC/TYRO3/CCR5/AXL/CXCR4/TFRC/CXCL8/INSR/ITGAV/F11R/KPNA3/PLSCR1/KRT6A/ANPEP/TMPRSS4/FURIN/LGALS1/SLC3A2/ITCH/PVR/NECTIN1/NECTIN2/GSN/WWP1/TRIM21/CD81/HMGB1/CR2/CD46/TRIM10/TRIM38/TRIM31/TRIM62/TRIM26/TRIM11/TRIM8/TRIM5/TRIM68/VAMP8/SCARB1/HAVCR1/NECTIN4	73
439	GO:0110053	regulation of actin filament organization	124/4130	188/7401	0.00261729	0.029911	0.0246196	BAIAP2/TJP1/ARPC1B/ABI2/CYFIP1/WDR1/ROCK1/ROCK2/RAPGEF3/EPS8/KANK1/SHANK1/BAIAP2L1/SHANK3/HCK/MKKS/DSTN/TRIOBP/CORO1A/RHOA/LIMK1/PAK1/PAK2/PAK3/PRKCD/TGFBR1/CORO1B/DBN1/DLG1/FCHSD1/FLNA/PIK3R1/SPTBN4/SPTB/SPTBN2/LPAR1/F2RL1/TACR1/GPR65/PRKCE/CTTN/TRIM27/PTK2B/PXN/NF2/SPTAN1/SPTBN1/WASF2/NCKAP1/WASF3/WASF1/GRB2/RAC1/SH3BP1/ARFIP2/ARF6/MTOR/ABL1/INPP5K/RHOC/ARFIP1/CCR7/S1PR1/RGS4/ARHGEF18/TMOD3/TMOD2/S100A10/PIK3R2/RASA1/HCLS1/BRAF/TESK1/LATS1/MLST8/FERMT2/TWF2/NCK2/F11R/PLEKHH2/MET/SNX9/LIMA1/PHLDB2/PRKN/FLII/NCK1/BAG4/NPHS1/SERPINF2/CDC42EP1/ESAM/ASAP3/CDC42/TWF1/EPHA1/PPFIA1/WAS/NAA80/LMOD1/GSN/PFN3/PFN2/TMSB4X/ACTN2/ARHGAP35/TMOD1/SCIN/SPTBN5/FER/WASL/RDX/CCDC88A/PICK1/SLIT2/MTSS1/CFL2/PTGER4/ARPC5/ARPC3/ARPC1A/PFN1/CAPZA1/CAPZB	124
440	GO:0045931	positive regulation of mitotic cell cycle	61/4130	86/7401	0.00273243	0.0311559	0.0256443	CDK4/AKT1/CDK1/DDX3X/MDM2/PAFAH1B1/RCC2/UBE2C/PTPN11/CCND2/CDC25A/RPS6KB1/EGFR/CUL3/TFDP1/KMT2E/PLRG1/FGF10/RAB11A/PLCB1/ABL1/ANAPC7/ADAM17/USP2/VPS4B/TMOD3/ANXA1/APP/PRKCA/PKN2/CDK10/RPTOR/SHB/STAT5B/FBXO5/CUL4B/CUL4A/PPP1R10/CDC6/UBE2E2/CCNB1/ANAPC5/CDC23/CDC16/CDC27/DTL/ANAPC11/CDC7/CENPJ/CCND1/LSM11/LSM10/HSPA2/RDX/KLHL18/RB1/MTA3/CDC25B/CDC25C/EIF4G1/APEX1	61
441	GO:0070201	regulation of establishment of protein localization	206/4130	325/7401	0.0027561	0.0313545	0.0258078	HSP90AB1/SUMO1/DNM1L/HUWE1/CSNK2A2/UBE2D3/MYO18A/TRIM28/MAPK14/HSP90AA1/CAMK1/CDK5/OS9/AKT2/TCIRG1/CDK1/RAPGEF3/ARIH2/RAC2/TOMM7/GAS6/RANGAP1/TARDBP/RBM22/RAN/SEC24A/SAR1A/RIPOR1/UNC13B/ECT2/CCT7/CCT4/CCT2/CCT8/CCT5/CCT6A/USP36/NSD2/TXN/RAP1GDS1/GDI1/WWP2/EPB41L5/ADCY5/UBE2G2/HIF1A/CHRM1/ZIC1/ADCY8/CDK16/XPO1/LRRK2/PTPN11/JUP/PPM1A/PRKCD/CSK/IRS1/MAPK8/PRKCZ/CTSD/HDAC6/TGFB2/DRD2/DRD4/FLNA/PIK3R1/F2R/F2RL1/GHSR/FFAR1/GPR68/PARD6A/PRKACA/PRKCE/PRKD1/EZR/STOM/ERBB2/GSK3B/FGB/FGG/ACSL3/ACSL4/FGA/TTN/SCFD1/APBB1/FYN/IL6/LCP1/SRC/CD2AP/GZMB/ARHGAP44/ARF6/INPP5K/RAB8A/RHOU/GIPR/GSK3A/PINK1/ARFIP1/GLI3/GLUD1/CNR1/ADRA2A/DRD3/GPER1/HCAR2/OPRM1/SSTR5/MTNR1B/FZD5/SFN/YWHAE/PSMD9/BARD1/PIK3R2/HCLS1/HRAS/DNAJA1/ACVR1C/PIM3/PPID/LRP5/IRS2/FERMT1/ITGB2/ITGAM/JAK2/KCNE1/SREBF2/IPO5/KRT20/CDH1/MYO1C/LMAN1/GCC2/BMAL1/ANK3/PRKN/MYH10/BAG4/BAG3/OXCT1/ATP5IF1/PSEN1/PDZK1/PFKFB2/UCP2/PIK3C3/PLK3/SRI/CHP1/FBXW7/RAB11FIP3/PRKAA1/EDEM2/HDAC3/EXOC1/CENPJ/LLGL2/TLR4/SAR1B/PTPN1/STXBP4/TNF/XPO4/UBL5/UBR5/TSG101/PPARD/PPARG/NR1H2/NR0B2/NR1H4/NR1H3/CD81/BLK/SORL1/SREBF1/EPHA5/STX1A/STX4/VAMP2/SOX4/CLOCK/UBE2L3/VPS11/PTPN14/GCG/GIP/VPS28/TMEM30B/TMEM30A/LRRC8A/SIRT4/PICK1/SNAP25/CDK5R1/RNF31/PPP3CA/HSPA1L/DNAJC1/VSNL1	206
442	GO:0070372	regulation of ERK1 and ERK2 cascade	142/4130	218/7401	0.00279032	0.0316721	0.0260692	KDR/SEMA7A/VRK3/GNAI2/FN1/LYN/NOD1/MAP2K7/NOD2/RIPK2/PRMT5/ZDHHC17/GAS6/RGS14/FLCN/RAP1B/TRAF7/TIMP3/DUSP10/EPHA7/CCL4/SIRPA/CRKL/PTPN11/DUSP6/DUSP9/EPHA2/EPHB2/FGFR4/MAP2K1/PTPRC/DUSP26/CD4/CSK/PRKCZ/DAB2IP/EGFR/ARRB2/DLG1/NPY/DRD2/DUSP4/ADRA1A/F2R/F2RL1/FPR2/HCRTR1/HTR2A/HTR2B/HTR2C/P2RY1/P2RY6/EZR/EPHB1/SLC9A3R1/ERBB2/PTPN6/ERBB4/FGB/FGG/PTK2B/FGA/FGF2/FGF4/FGF8/FGF10/FGF20/FGF23/FGF18/MFHAS1/FGF19/FGFR3/FGFR2/PDGFRB/NTRK1/ITGB3/FBLN1/RAP1A/SRC/SYK/ABL1/PRKD2/NPTN/CCR1/CCR7/GPER1/NPY5R/OPRM1/ACKR3/SSTR4/C5AR1/GPR55/ACTA2/S100A7/APP/TRPV4/NRG1/HRAS/BRAF/RPS6KA6/PRKCA/NOTCH1/FERMT2/SHC1/YWHAZ/NPSR1/CSF1R/EPHA4/NOTCH2/ARRB1/PDGFA/PDGFB/PDGFRA/NOX4/PDGFC/PDGFD/SERPINF2/PTEN/SEMA6A/RRAS/FBXW7/SPRED1/TLR9/TLR4/MAPK3/NDRG2/PTPN1/FLT4/ROS1/TEK/RAPGEF2/EPO/TNF/RASGRP1/CCL3/NECAB2/HMGB1/FRS2/RAMP3/ADCYAP1/GCG/HAVCR2	142
443	GO:0015931	nucleobase-containing compound transport	76/4130	110/7401	0.00281225	0.0318489	0.0262147	DHX9/ALYREF/NXF1/HNRNPA2B1/YBX1/SSB/IGF2BP1/NCBP2/RBM15B/HNRNPA1/NXF5/NXF3/RAN/SRSF1/SRSF3/SRSF7/LRRC8E/POLDIP3/RBM8A/IGF2BP3/IGF2BP2/FMR1/TNKS/CETN2/RBFOX1/XPOT/SLC25A25/SLC25A51/XPO1/ADORA1/CR1/NCBP1/EIF4A3/TGFBR2/NUP205/NUP93/RAE1/SEC13/SARNP/ZFP36/PABPN1/G3BP2/AAAS/DDX25/CPSF6/HNRNPA1L2/ALKBH5/RIPK1/NUP43/NUP50/KPNB1/NPM1/MYO1C/POLR2D/DDX39A/NUP37/SEH1L/DDX19A/DDX19B/QKI/THOC2/THOC1/ABCD1/RANBP2/MRPL18/LRRC8A/NUP42/NUP160/NUP98/NUP85/KHSRP/SLC25A24/MAGOHB/SLC25A33/THOC7/FLOT1	76
444	GO:0032886	regulation of microtubule-based process	97/4130	144/7401	0.00282701	0.0319117	0.0262664	AURKA/CDH5/NUBP1/BRCA1/PLK1/MARK2/CDKN1B/CYLD/ROCK1/ROCK2/RBM14/MKKS/PLK4/PAFAH1B1/FBXW5/BICD1/PRKAA2/DYRK1A/RASSF1/MAPRE1/RHOA/XPO1/SLAIN1/DCTN1/CLIP1/CHMP4B/CHMP5/TPX2/PAK1/HDAC6/GNAI1/NAV3/TACR2/TACR1/TACR3/EML2/TRIM36/TAOK1/MARK4/STK11/ARHGEF2/EPHA3/ERBB2/GSK3B/CCNL2/FGF13/SIRT1/DIXDC1/MACF1/RAC1/RAE1/ABL1/EML3/KAT2A/KAT2B/PATJ/VPS4B/CHMP2A/CCR6/GPSM2/GIT1/TRPV4/MID1/HNRNPU/APC/MAPK15/FKBP4/CHORDC1/FES/NPM1/ARL2/MET/PHLDB2/CLTC/TRIM46/RNF4/CHMP7/CHMP4C/PLK2/CCNF/IGBP1/PRKAA1/CENPJ/CLXN/BBS1/ARHGEF7/RPS3/TRIM37/MAPRE3/TRIM54/TRIM58/KLHL42/PRDM14/CDK5R1/CHMP4A/CHMP1B/CHMP6	97
445	GO:0031346	positive regulation of cell projection organization	157/4130	243/7401	0.00283052	0.0319117	0.0262664	BAIAP2/ACTR3/ACTR2/ABI2/CYFIP1/PLXNC1/SEMA7A/HSP90AA1/CAMK1/MARK2/FN1/LYN/RAC2/EPS8/NCKIPSD/EPS8L1/ELAVL4/OBSL1/ROR2/STK25/STK24/SEMA4D/FMR1/PAFAH1B1/PTK7/PLXNA2/IFT88/GDI1/PACSIN1/TRIM67/TIAM1/SEPTIN7/AGRN/EPHB2/FBXW8/LIMK1/PAK3/MAP2K1/RET/ROBO1/TGFBR1/CORO1C/PRKCI/EPS8L2/CUX1/CUX2/DAB2IP/CORO1B/DBN1/EZH2/DHX36/DLG4/DNM2/DPYSL3/DVL2/FLNA/PIK3R1/ANLN/F2RL1/PLEK2/PRKD1/MARK4/PTPRD/STK11/EP300/EPHA3/GSK3B/PTK2B/L1CAM/NTRK1/SETX/ANAPC2/CUL7/DIXDC1/WASF2/NCKAP1/VEGFA/ADNP/MACF1/FYN/KIDINS220/RAC1/RAP1A/SRC/RHOQ/LPAR3/ALK/MTOR/ABL1/ABL2/KAT2A/RAB21/RAB8B/NPTN/STAU2/CCR7/CNR1/P2RY12/RGS2/FZD4/ARSB/CAMK1D/APC/HGF/HRAS/BRAF/HSPA5/MYO3B/MAP2K2/CAMK2B/IGF1R/PLXNA3/MAP3K13/TWF2/FES/KIT/GOLGA4/EPHA4/NEDD9/BDNF/NCK1/SMURF1/NTRK3/NGF/SERPINI1/NIN/PLXNB1/CDC42EP1/PPP2R5B/SEPTIN9/CENPJ/CDC42/MEGF8/PLXNB2/PLXNA1/DDX56/TWF1/NTRK2/RAPGEF2/BMP7/EPO/ARHGEF7/RALA/RIT2/ARHGAP35/COBL/RREB1/BMPR2/WASL/NEURL1/TMEM30A/CCDC88A/ENC1/SLIT2/IST1/LRRC7/PFN1	157
446	GO:0000731	DNA synthesis involved in DNA repair	21/4130	25/7401	0.00289789	0.0322026	0.0265058	PCNA/VCP/USP1/WRN/SIRT1/POLD3/POLI/POLK/REV1/POLD1/POLE/POLH/WRNIP1/DTL/ZBTB1/POLA1/PARP10/USP10/REV3L/MAD2L2/RCHY1	21
447	GO:0006301	postreplication repair	21/4130	25/7401	0.00289789	0.0322026	0.0265058	BRCA1/PCNA/VCP/RAD18/USP1/UBE2B/POLD3/POLI/POLK/REV1/POLD1/POLH/UBE2A/UBE2N/DTL/ZBTB1/PARP10/USP10/REV3L/MAD2L2/RCHY1	21
448	GO:0032007	negative regulation of TOR signaling	21/4130	25/7401	0.00289789	0.0322026	0.0265058	PDCD6/NPRL2/NPRL3/DEPDC5/FLCN/PRKAA2/HIF1A/STK11/FNIP1/SIRT1/SEC13/RNF167/GSK3A/BMAL1/SH3BP4/SEH1L/PRKAA1/ATM/MAPKAPK5/TSC2/WDR59	21
449	GO:1905145	cellular response to acetylcholine	21/4130	25/7401	0.00289789	0.0322026	0.0265058	GNAI2/ROCK2/GRK2/CHRM1/CHRM2/CHRM3/CHRM5/GNA11/AGRN/CRKL/PLCB1/CHRNA3/GNA15/HRH3/CHRM4/OPRM1/HRH4/GNB1/RGS10/GNAQ/CDK5R1	21
450	GO:0000959	mitochondrial RNA metabolic process	4130-10-01	7401-10-01	0.00291409	0.0322026	0.0265058	SLIRP/SARS2/GARS1/SUPV3L1/GRSF1/TFAM/PRKAA1/TFB2M/POLRMT/SLC25A33	10
451	GO:0003085	negative regulation of systemic arterial blood pressure	4130-10-01	7401-10-01	0.00291409	0.0322026	0.0265058	ADORA1/ADRB2/ADRA1A/NTSR1/KL/AGTR2/TNF/BMPR2/CALCA/ADRB1	10
452	GO:0035589	G protein-coupled purinergic nucleotide receptor signaling pathway	4130-10-01	7401-10-01	0.00291409	0.0322026	0.0265058	P2RY10/P2RY1/P2RY2/P2RY6/PTAFR/P2RY4/P2RY13/P2RY12/P2RY14/P2RY11	10
453	GO:0060397	growth hormone receptor signaling pathway via JAK-STAT	4130-10-01	7401-10-01	0.00291409	0.0322026	0.0265058	JAK3/TYK2/LYN/STAT3/STAT5A/JAK1/JAK2/STAT5B/PTPN1/STAT6	10
454	GO:1905214	regulation of RNA binding	4130-10-01	7401-10-01	0.00291409	0.0322026	0.0265058	CDK9/HNRNPL/FMR1/EIF3D/GEMIN2/NCBP1/EIF4A3/EIF3E/EIF3C/EIF4G1	10
455	GO:0009416	response to light stimulus	131/4130	200/7401	0.00296204	0.0326301	0.0268577	AKT1/CDK5/CDKN1A/AKT2/MAP2K7/CIRBP/PCNA/DDB1/AURKB/RGS14/SDF4/RUVBL2/INO80/ACTR5/CHEK1/HIF1A/CASP9/GNA11/ERCC8/DDB2/MMP9/MMP1/MMP2/RBX1/PARP1/PRKCD/CDC25A/MAPK8/PBK/USP1/EGFR/ERCC6/WRN/DHX36/DNM2/NPY/DRD2/PIK3R1/HRH1/OPN4/EIF2S1/ELANE/KRAS/STK11/EP300/ERCC1/ERCC4/ERCC3/SIRT1/ITGB1/NEDD4/TP53/OPN3/MC1R/UBE2B/MAPK13/USP28/USP2/NPTN/TRIAP1/DRD3/GNAT2/RGS9/GNAQ/GNAT1/APP/SIK1/BRAF/CASP3/CASP7/GRK7/GRK4/PPID/KCNE1/KIT/MYC/NPM1/UNC119/TANC1/MAP3K4/KMT2A/MMP3/ERCC2/EIF2AK4/RBM4B/RPL26/CUL4B/CUL4A/ATP1A2/RDH11/POLD3/ERCC5/FEN1/POLK/REV1/POLD1/POLH/UBE2A/DTL/SERPINB13/ZBTB1/PPP1CC/PPP1CA/PPP1CB/PRKAA1/METTL3/PTPRK/RAG1/CCND1/BCL2/RELA/ATR/TRIM32/NR2F6/NOG/CLOCK/TULP1/UBE4B/USF1/XPA/YY1/DCUN1D3/FBXL17/BAK1/CDS1/MTA1/TAF1/H2AC25/RHO/SAG/GUCY2F	131
456	GO:0051702	biological process involved in interaction with symbiont	52/4130	72/7401	0.00296993	0.0326301	0.0268577	EEA1/CDK9/FN1/ROCK2/TARDBP/DDB1/FMR1/PI4KA/CFL1/CHD1/CCL4/PLG/PAIP1/F2RL1/EEF1A1/ELANE/RAB9A/EP300/STOM/F2/FASN/INPP5K/GAPDH/FBXL2/SNW1/CFHR1/HPN/JAK2/ARG1/LEF1/KRT6A/LTF/CSF1R/PRKN/EIF2AK4/PC/PIK3C3/HDAC1/CDC42/PSMC3/DDX56/RAB5A/CCL3/YTHDC2/SMARCA4/TFAP4/CTSG/CFHR2/CFHR5/CTDP1/VAPA/PPIB	52
457	GO:0060193	positive regulation of lipase activity	43/4130	58/7401	0.00297879	0.0326301	0.0268577	NMUR1/RHOA/ARF4/PRKCZ/EGFR/LPAR1/ADRA1A/AGTR1/HTR2A/HTR2B/P2RY6/AVPR1A/AVPR1B/PTAFR/LPAR2/EDNRA/FGFR1/FGF2/FGFR3/FGFR2/PDGFRB/FLT1/ARL1/ABL2/RHOC/GNA15/P2RY12/C5AR1/S1PR4/GPR55/PLCB2/GNAQ/HRAS/ITK/KIT/ESR1/PDGFRA/APOH/SELE/NR1H2/NR1H3/TXK/PTH	43
458	GO:0140056	organelle localization by membrane tethering	43/4130	58/7401	0.00297879	0.0326301	0.0268577	STX6/EXOC2/UNC13B/AHCYL1/STX1B/RAB3C/RAB3IP/CTBP2/RAB12/STX2/STXBP2/STXBP3/SCFD2/STX5/STX7/SNAP29/STX8/STX12/RAB10/RAB8A/RAB8B/RAB3A/RAB3B/RAB13/PSEN2/STX19/RAB15/YKT6/EXOC1/EXOC4/STX1A/STX3/STX4/STX11/VPS11/PPFIA3/USO1/VAMP8/STX10/SNAP25/VAPB/VAMP3/RAB3D	43
459	GO:0002029	desensitization of G protein-coupled receptor signaling pathway	16/4130	18/7401	0.00303448	0.0327398	0.026948	GRK2/ADRB2/UBQLN2/ARRB2/DNM2/DRD2/APLNR/HTR2B/GIPR/DRD3/HTR1B/ARR3/ARRB1/NECAB2/ADM/SAG	16
460	GO:0019985	translesion synthesis	16/4130	18/7401	0.00303448	0.0327398	0.026948	PCNA/VCP/USP1/POLD3/POLI/POLK/REV1/POLD1/POLH/DTL/ZBTB1/PARP10/USP10/REV3L/MAD2L2/RCHY1	16
461	GO:0022401	negative adaptation of signaling pathway	16/4130	18/7401	0.00303448	0.0327398	0.026948	GRK2/ADRB2/UBQLN2/ARRB2/DNM2/DRD2/APLNR/HTR2B/GIPR/DRD3/HTR1B/ARR3/ARRB1/NECAB2/ADM/SAG	16
462	GO:0048026	positive regulation of mRNA splicing, via spliceosome	16/4130	18/7401	0.00303448	0.0327398	0.026948	DAZAP1/NCL/SF3B4/PRMT5/CIRBP/TRA2A/TRA2B/SNRNP70/WDR77/PRPF19/CLNS1A/NCBP1/SNW1/RBM3/RBMXL1/NUP98	16
463	GO:0050686	negative regulation of mRNA processing	16/4130	18/7401	0.00303448	0.0327398	0.026948	HNRNPA2B1/RNPS1/HNRNPL/U2AF2/SRSF4/SRSF6/SRSF7/DYRK1A/SRSF12/BARD1/RBM20/RBM10/NPM1/PCBP4/RBM42/SAP18	16
464	GO:0090312	positive regulation of protein deacetylation	16/4130	18/7401	0.00303448	0.0327398	0.026948	SMARCA5/DYRK1A/LRRK2/CTBP1/APLNR/PRKD1/SIRT1/VEGFA/FNTA/TP53/PRKD2/PINK1/SUV39H1/SREBF1/BRMS1/BCL6	16
465	GO:2000819	regulation of nucleotide-excision repair	16/4130	18/7401	0.00303448	0.0327398	0.026948	BRD7/ACTB/ACTL6B/DPF2/ERCC8/KAT7/PHF10/DPF3/DPF1/PBRM1/SMARCE1/CUL4A/ACTL6A/SMARCA2/SMARCA4/SMARCC2	16
466	GO:0060759	regulation of response to cytokine stimulus	74/4130	107/7401	0.00305137	0.0328513	0.0270398	DHX9/CDC37/CYLD/TRAIP/RIPK2/GAS6/UBE2K/PAFAH1B1/HIF1A/PTPN11/IKBKB/IRAK1/PTPRC/ROBO1/CASP8/RIGI/H2BC11/F2RL1/PTPN6/PPP2CB/IL6/SYK/ADAM17/PXDN/IKBKE/ISG15/ADAR/TBK1/AXL/CXCR4/MAPK7/XIAP/IRAK3/IRAK2/MAP2K5/RIPK1/STING1/NLRP2/NLRC5/FADD/IL1R1/SH2B3/STAT2/ARG1/SOCS1/PRKN/PARP14/TLR4/METTL3/PELI3/PTPN1/USP18/TRIM32/RABGEF1/IFIH1/TNFAIP3/RNF185/PPARG/NR1H2/NR1H4/NR1H3/NAIP/TNFRSF1A/TXK/RFFL/TRAF2/BIRC7/MUL1/TRIM41/TRIM56/KLF4/SLIT2/RNF113A/PIAS4	74
467	GO:0031668	cellular response to extracellular stimulus	106/4130	159/7401	0.00310677	0.0333761	0.0274718	BECN1/TRIM24/MAP1LC3C/MAP1LC3A/CDKN1A/LYN/CDKN2B/RRAGB/RRAGC/HNRNPL/GAS6/HNRNPA1/STK26/RIPOR1/STK24/VCAM1/NPRL2/NPRL3/DEPDC5/RRAGA/FLCN/EHMT2/PRKAA2/LRRK2/SP7/COL1A1/MAP3K5/PTPRC/ULK1/CBL/MAPK8/RXRA/ALB/ERCC6/WRN/PLEC/AVPR1A/EIF2S1/PRKD1/NUAK2/FNIP1/MAPK1/FGF23/SIRT1/SIK2/ADNP/KANK2/TP53/MTOR/TXN2/RNF167/TNRC6A/CPEB4/USP33/EIF2AK2/SNW1/AXL/SIK1/HSPA5/PIM1/IGF1R/FAS/RPTOR/MLST8/EIF2AK3/ITGA4/FES/SREBF2/KRT20/MAX/EIF2AK4/FBXO22/SUV39H1/GCN1/PRKAB1/PRKAB2/UCP2/PIK3C3/PIK3R4/SEH1L/NUAK1/TBL2/AMBRA1/PRKAA1/MAPK3/NR4A2/ARHGAP35/BCL2/PPARA/VDR/NCOA1/NR1H4/ATG7/BMPR2/SREBF1/USF2/TFEB/USF1/SIPA1/PPP1R9B/PICK1/WIPI2/EIF4G1/GCGR/WDR59/DNAJC15	106
468	GO:0032868	response to insulin	109/4130	164/7401	0.00318451	0.0341382	0.028099	BAIAP2/CYFIP1/NCL/SRSF5/CDK4/MAPK14/AKT1/GRB10/AKT2/GNAI2/LYN/KANK1/BAIAP2L1/SRSF4/SRSF6/SH2B2/RAB31/TRIB3/OSBPL8/DENND4C/SP7/COL1A1/PTPRA/PTPN11/PARP1/PRKCD/IRS1/PRKCI/PRKCZ/RPS6KB1/RAB12/PIK3R1/GHSR/FFAR3/GAB1/STXBP3/EPRS1/GSK3B/KL/SIRT1/SIK2/GRB2/PRKCB/SRC/RHOQ/EIF6/OGT/MTOR/INPP5K/KAT2B/RAB10/RAB8A/RAB13/GHR/GSK3A/LONP1/OPRK1/KLF15/GRB14/PIK3R2/TRPV4/PIK3R3/APC/ACVR1C/PRKCQ/VWA2/IGF1R/IRS2/SHC1/YWHAG/INPPL1/INSR/INSRR/SOCS3/MYO1C/MYO5A/STAT1/SOCS1/BCAR1/RAB15/MAX/NCK1/UCP2/PRKAA1/PTPN1/STXBP4/NCOA2/ESRRA/PPARA/PPARG/NCOA1/NR1H4/SORL1/ZNF106/SREBF1/FER/VAMP2/IGFBP1/TSC2/TRIM72/USF1/ADM/SCAP/KBTBD2/USO1/RB1/SLC2A8/SLC25A33/CPEB2	109
469	GO:0060964	regulation of miRNA-mediated gene silencing	23/4130	28/7401	0.00322365	0.0344841	0.0283838	DHX9/FMR1/STAT3/MAP2K1/EGFR/ELAVL1/IL6/TP53/ZFP36/MAP2K2/RIPK1/ESR1/LIN28B/LIN28A/TNF/PPARG/AJUBA/FXR1/ZC3H10/LIMD1/NCOR1/EIF4G1/PPP3CA	23
470	GO:0031397	negative regulation of protein ubiquitination	39/4130	52/7401	0.00325954	0.03472	0.0285779	AKT1/CDK5/U2AF2/USP4/LIMK1/SQSTM1/UBXN1/ARRB2/PINX1/PRKCE/FYN/BUB3/GTPBP4/OGT/ABL1/ISG15/DNAJA1/PRKCG/ARRB1/FBXO5/PSEN1/SPOPL/BUB1B/CDC20/CHP1/PARP10/MAD2L2/MAD2L1/RPL11/RPS3/UBR5/TNFAIP3/SOX4/TRIP12/DTX3L/VPS28/TAF1/RPL37/RPS7	39
471	GO:0032006	regulation of TOR signaling	39/4130	52/7401	0.00325954	0.03472	0.0285779	AKT3/PDCD6/RRAGB/RRAGC/GAS6/NPRL2/NPRL3/DEPDC5/RRAGA/FLCN/PRKAA2/HIF1A/STK11/FNIP1/SIRT1/SEC13/ARAF/RHEB/RNF167/GSK3A/RPTOR/MLST8/BMAL1/SH3BP4/LIN28A/OTUD5/SEH1L/LAMTOR1/PRKAA1/HDAC3/USP9X/ROS1/ATM/MAPKAPK5/SIK3/TSC2/RFFL/KLHL22/WDR59	39
472	GO:0033135	regulation of peptidyl-serine phosphorylation	62/4130	88/7401	0.00327388	0.0347988	0.0286428	HSP90AB1/AKT1/HSP90AA1/CAMK1/RIPK2/RAPGEF3/GAS6/TXN/PWP1/PAK1/RET/HDAC6/EGFR/ARRB2/DMD/SPTBN4/BDKRB2/PRKD1/STK4/FNIP2/FNIP1/VEGFA/IL6/ARAF/AXIN1/PRKD2/INPP5K/GSK3A/NSD1/PINK1/TBK1/OPRD1/APP/HCLS1/TFRC/HGF/BRAF/LATS1/RPTOR/RAF1/NCK2/SH2D3C/BDNF/NCK1/BAG4/NTRK3/NGF/PTEN/PRKAA1/NTRK2/TNF/PFN2/BCL2/MAD2L2/MLXIPL/RAMP3/GCG/SH2D3A/BAK1/SMYD3/CNOT9/EIF4G1	62
473	GO:0070646	protein modification by small protein removal	67/4130	96/7401	0.00331863	0.0351854	0.028961	BRCA1/PSMD14/CYLD/CDK1/USP36/USP11/USP14/USP39/USP12/USP4/SF3B3/VCP/COPS5/UBXN1/USP1/USP13/USP53/USP54/KAT2A/USP21/USP20/USP51/USP33/USP28/USP7/USP48/USP2/USP8/USP37/BARD1/HINT1/USP19/USP5/COPS7A/COPS7B/COPS2/PRKN/STAMBP/COPS6/SENP8/GPS1/ATXN3/OTUD6B/OTUD5/UCHL1/UCHL3/SART3/ITCH/ZRANB1/USP10/USP34/WDR48/USP9X/USP18/UCHL5/TRIM21/TNFAIP3/USP38/EIF3F/TAF6/USP3/USP46/TRRAP/SUPT7L/TAF5L/TAF10/SENP1	67
474	GO:0010639	negative regulation of organelle organization	144/4130	222/7401	0.00332427	0.0351854	0.028961	BECN1/CDH5/TJP1/TOM1L1/HUWE1/NUBP1/PPIF/BRCA1/AKT1/RNF41/PLK1/RAB7A/RBM14/EPS8/KANK1/SHANK1/SHANK3/HNRNPA1/HNRNPC/AURKB/TNKS/FLCN/MKKS/TTK/SMARCA5/EHMT2/BUB1/TRIOBP/DYRK1A/EXOSC10/CHEK1/CORO1A/MAPRE1/LRRK2/CHMP4B/TPX2/PARP1/PAK2/PRKCD/RPS6KA2/HDAC6/CORO1B/ARRB2/PINX1/DNM2/DUSP1/PIK3R1/SPTBN4/SPTB/SPTBN2/NAV3/EML2/TAOK1/ARHGEF2/ERCC1/ERCC4/FGF13/SPTAN1/SPTBN1/WASF2/SCFD1/TNKS2/SRC/BUB3/TP53/ANAPC15/INPP5K/KAT2A/KAT2B/GDI2/PINK1/PRELID1/TRIAP1/SETMAR/S1PR1/ARHGEF18/TMOD3/TMOD2/MID1/TFRC/HNRNPU/APC/HGF/BIRC5/CDCA8/FKBP4/LIMK2/TESK1/HASPIN/CDK10/TWF2/F11R/ACAA2/NPM1/PLEKHH2/MET/LIMA1/PHLDB2/PRKN/MNAT1/FLII/FBXO5/NAA10/CCNB1/KIF24/INCENP/BUB1B/CCNF/CDC20/LCMT1/BAZ1B/TWF1/PPFIA1/BMP7/WAS/ARHGEF7/RAD21/LMOD1/GSN/PFN2/TMSB4X/BCL2L1/MAD2L2/MAD2L1/TMOD1/SCIN/ATM/TRIM37/PPARG/SPTBN5/TSC2/TRIM54/MUL1/RDX/IAPP/KLHL22/PICK1/BAK1/SLIT2/TOP2A/CHMP4A/PFN1/CAPZA1/CAPZB	144
475	GO:0045861	negative regulation of proteolysis	118/4130	179/7401	0.00337434	0.0352628	0.0290246	HSP90AB1/CSNK2A2/AKT1/CDK5/ROCK1/GAS6/COL7A1/DDX3X/USP14/DNAJB6/RPS6KA3/TIMP3/BIRC8/CSNK2A1/LRRK2/MMP9/COL4A3/COL6A3/CR1/PAK2/PBK/RPS6KA1/SERPINA4/SERPINB5/SERPINB3/HDAC6/UBXN1/ARRB2/SERPING1/FNIP1/PTPN3/ALAD/F2/UBE2Z/LPA/ANOS1/FHIT/VEGFA/SRC/THBS1/TP53/OGT/GAPDH/USP7/TRIAP1/SFN/HIPK2/SERPINB9/ANXA2/APP/HFE/C3/HGF/PLAT/BIRC2/BIRC3/PRKCG/XIAP/BIRC5/BIRC6/USP19/MAP2K5/SGTA/SERPINA3/A2M/SERPINA5/SERPINA1/PZP/SLPI/RAF1/SERPINE2/NR4A1/LRP1/SERPINE1/LTF/EPHA4/SH3RF1/SERPINC1/FURIN/SPOCK3/SPOCK2/PSEN1/PLAU/CPB2/NGF/SERPINB6/SERPINI1/SERPINB13/SERPINF2/TFPI2/BAG6/IGBP1/LRIG2/USP9X/TNF/RAG1/RPL11/TLK2/UCHL5/TRIM21/NR1H2/NR1H3/SORL1/MICAL1/NAIP/ITIH4/C5/RFFL/BIRC7/RNF34/UBE2O/PDCL3/SIRT4/CAST/KLF4/TAF1/DNAJC1/RPS7	118
476	GO:2001020	regulation of response to DNA damage stimulus	118/4130	179/7401	0.00337434	0.0352628	0.0290246	ACTR2/TRIM28/BRD7/BRCA1/ACTB/DHX9/CDK9/MDM2/PCNA/NSD2/FMR1/SF3B3/RUVBL1/RUVBL2/ZNHIT1/ACTL6B/INO80/EP400/VPS72/SMARCA5/ACTR8/MORF4L1/MORF4L2/DYRK1A/CHEK1/CHEK2/CASP9/DPF2/ERCC8/PARP1/PRKCD/PBK/USP1/EGFR/WDR76/ERCC6/ERCC1/ERCC4/FGF10/SIRT1/TP53/KAT7/ABL1/FUS/FBXO4/KAT2A/KAT2B/USP51/TRIAP1/RFWD3/SETMAR/ACKR3/BARD1/PHF10/DPF3/DPF1/H2AX/HDAC10/NEK4/PRKCG/RNF8/MYC/PBRM1/SMARCE1/NPM1/MCL1/UBQLN4/ING4/RNF168/FBXO5/RPL26/CUL4A/PPP1R10/NPAS2/POLH/WRNIP1/UBE2N/ATAD5/AXIN2/SPRED1/FMN2/BAZ1B/THOC1/YJU2/WDR48/WAS/BCL2/BCL2L1/MAD2L2/ACTL6A/ATM/ATR/RPA2/RPS3/TRIM32/UBR5/UCHL5/SMARCA2/SMARCA4/SNAI1/TAF6/HMGB1/SOX4/TP53BP1/TRIP12/DTX3L/YY1/FXR1/FXR2/TRRAP/SMARCC2/KLHL15/RECQL5/BCLAF1/SUPT7L/TAF5L/TAF10/PIAS4	118
477	GO:0030518	intracellular steroid hormone receptor signaling pathway	48/4130	66/7401	0.00337613	0.0352628	0.0290246	SAFB2/BRCA1/DNAAF4/RBFOX2/SKP2/STRN3/DDX17/EGLN2/RHOA/PARP1/PAK1/PKN1/HDAC6/EP300/ESR2/SIRT1/SAFB/NEDD4/KANK2/AR/SRC/GPER1/NR3C1/DNAJA1/PTGES3/FKBP4/LATS1/JAK2/ESR1/BMAL1/PIAS2/HDAC1/UBR5/NR3C2/NCOA4/SMARCA4/PRMT2/CLOCK/VPS11/UBE3A/RNF14/TRIM68/RNF6/YWHAH/CNOT9/CNOT1/DDX54/NCOR1	48
478	GO:0034109	homotypic cell-cell adhesion	48/4130	66/7401	0.00337613	0.0352628	0.0290246	ACTB/FN1/LYN/MYL12A/C1QTNF1/PTPRU/MYH9/JUP/PRKCD/CSRP1/CXADR/FLNA/STXBP3/PTPN6/ILK/FGB/FGG/EMILIN2/FGA/ITGB3/IL6/SYK/TYRO3/P2RY12/IL6ST/PIK3CB/HSPB1/PRKCA/PRKCQ/SH2B3/FERMT3/F11R/JAK1/JAK2/SERPINE2/ANK3/MYL9/PDGFRA/VCL/RAP2B/UBASH3B/BLK/TLN1/CTSG/RDX/CD9/TJP2/DSG2	48
479	GO:0016441	post-transcriptional gene silencing	37/4130	49/7401	0.00338403	0.0352628	0.0290246	DHX9/NCBP2/RAN/FMR1/CELF1/STAT3/MAP2K1/EGFR/DDX6/NCBP1/ELAVL1/IL6/DICER1/TP53/EIF6/TNRC6B/TNRC6A/TNRC6C/ZFP36/HELZ/ADAR/MAP2K2/RIPK1/ESR1/LIN28B/LIN28A/TNF/PPARG/AJUBA/FXR1/ZC3H10/CNOT1/LIMD1/EIF4E2/NCOR1/EIF4G1/PPP3CA	37
480	GO:0046579	positive regulation of Ras protein signal transduction	37/4130	49/7401	0.00338403	0.0352628	0.0290246	NET1/COL3A1/ROBO1/MAP4K4/LPAR1/LPAR6/F2R/F2RL1/F2RL2/P2RY10/GPR4/GPR17/LPAR4/GPR65/F2RL3/KRAS/FGF10/PDGFRB/NTRK1/RAC1/SRC/LRRC59/GPR18/GPR55/GPR35/PIK3CB/NRG1/PRAG1/NOTCH1/F11R/NOTCH2/ERBIN/ARRB1/RASGRF1/NGF/EPO/RASGRP1	37
481	GO:0002888	positive regulation of myeloid leukocyte mediated immunity	13/4130	14/7401	0.0034089	0.0352628	0.0290246	DDX1/RIGI/DHX36/F2RL1/PTAFR/BTK/C3/HLA-E/ITGB2/ITGAM/ARG1/DDX21/STX4	13
482	GO:0006515	protein quality control for misfolded or incompletely synthesized proteins	13/4130	14/7401	0.0034089	0.0352628	0.0290246	STUB1/VCP/HDAC6/CUL3/LONP1/ATXN3/BAG6/UBE2W/RNF185/RNF126/RNF5/FBXL17/KLHL15	13
483	GO:0031065	positive regulation of histone deacetylation	13/4130	14/7401	0.0034089	0.0352628	0.0290246	SMARCA5/LRRK2/CTBP1/APLNR/PRKD1/SIRT1/VEGFA/TP53/PRKD2/PINK1/SUV39H1/SREBF1/BCL6	13
484	GO:0045292	mRNA cis splicing, via spliceosome	13/4130	14/7401	0.0034089	0.0352628	0.0290246	SF3A1/SART1/NCBP2/RBM22/SRSF1/DDX23/CLNS1A/SRSF12/CWC15/PRPF4B/WBP4/SNRPC/RBM17	13
485	GO:0072673	lamellipodium morphogenesis	13/4130	14/7401	0.0034089	0.0352628	0.0290246	ABI1/KANK1/CORO1C/CORO1B/MYO9B/WASF2/WASF1/SRC/PLEKHO1/SNX1/SNX2/ARHGEF7/RREB1	13
486	GO:0061001	regulation of dendritic spine morphogenesis	25/4130	31/7401	0.00344145	0.0354533	0.0291815	BAIAP2/ACTR2/ABI2/CDK5/SHANK3/CFL1/PAFAH1B1/SIPA1L1/TANC2/LRRK2/EPHB2/PAK3/CUX2/DBN1/DHX36/ARHGAP44/NGEF/STAU2/CAMK2B/EPHA4/KIF1A/PTEN/UBE3A/PPFIA2/CDK5R1	25
487	GO:1900087	positive regulation of G1/S transition of mitotic cell cycle	25/4130	31/7401	0.00344145	0.0354533	0.0291815	AKT1/DDX3X/MDM2/CCND2/EGFR/TFDP1/KMT2E/PLRG1/FGF10/PLCB1/ADAM17/ANXA1/CDK10/RPTOR/CUL4B/CUL4A/CDC6/UBE2E2/CENPJ/CCND1/LSM11/LSM10/RDX/EIF4G1/APEX1	25
488	GO:0006278	RNA-templated DNA biosynthetic process	35/4130	46/7401	0.0034907	0.0358136	0.029478	HSP90AB1/HSP90AA1/MAP2K7/HNRNPA1/HNRNPC/CCT7/CCT4/CCT2/CCT8/CCT5/CCT6A/AURKB/TNKS/NEK2/EXOSC10/NEK7/CTNNB1/PINX1/MAPK1/NHP2/TNKS2/SRC/FBXO4/HNRNPU/PTGES3/MAPK15/PRKCQ/MAP3K4/RFC1/MAPK3/ATM/ATR/RPA1/MAPKAPK5/XRCC5	35
489	GO:0007004	telomere maintenance via telomerase	35/4130	46/7401	0.0034907	0.0358136	0.029478	HSP90AB1/HSP90AA1/MAP2K7/HNRNPA1/HNRNPC/CCT7/CCT4/CCT2/CCT8/CCT5/CCT6A/AURKB/TNKS/NEK2/EXOSC10/NEK7/CTNNB1/PINX1/MAPK1/NHP2/TNKS2/SRC/FBXO4/HNRNPU/PTGES3/MAPK15/PRKCQ/MAP3K4/RFC1/MAPK3/ATM/ATR/RPA1/MAPKAPK5/XRCC5	35
490	GO:0007009	plasma membrane organization	60/4130	85/7401	0.00353359	0.0361797	0.0297793	BAIAP2/AKT1/AKT2/BAIAP2L1/EPB41L3/PACSIN1/COL5A1/CHMP4B/CHMP5/CR1/MYH9/PRKCD/PTPRC/TGFB2/DNM2/PACSIN3/PLEC/SLC9A3R1/STX2/SPTBN1/AR/RAB3A/VPS4A/VPS4B/CHMP2A/CXCR4/PACSIN2/ANXA2/S100A10/ANXA6/ANO9/ANO4/SERPINA5/PLSCR1/ANK2/ANK3/SNX9/MICALL1/ASAP1/CHMP7/CHMP4C/PTEN/NDRG1/TIE1/ABCD1/ABCD2/GSN/MYOF/STX4/WASL/TRIM72/SNX33/CD9/MTSS1/MTSS2/FLOT1/CHMP4A/CHMP1B/CHMP6/PLEKHM2	60
491	GO:0010972	negative regulation of G2/M transition of mitotic cell cycle	27/4130	34/7401	0.003569	0.0363034	0.0298812	BRCA1/CCNG1/FZR1/PLK1/CDKN1A/CDK1/TAOK2/AURKB/CHEK1/NAE1/PINX1/GPR132/TAOK1/VPS4A/BARD1/TAOK3/ORC1/CDC6/CHMP4C/DTL/CHFR/RAD21/ATM/INTS3/NABP1/NABP2/CDC14B	27
492	GO:0090218	positive regulation of lipid kinase activity	27/4130	34/7401	0.003569	0.0363034	0.0298812	FGR/LYN/NOD2/VAV3/IRS1/EEF1A2/PRKD1/F2/PTK2B/FGF2/FGFR3/PDGFRB/FLT1/FLT3/SRC/CCR7/P2RY12/KIT/VAV2/PDGFB/PDGFRA/PIK3R4/AMBRA1/CDC42/PTK2/TEK/CD81	27
493	GO:2000649	regulation of sodium ion transmembrane transporter activity	33/4130	43/7401	0.0035724	0.0363034	0.0298812	SLMAP/WNK1/STK39/DMD/DNM2/DRD4/PRKCE/STOM/SLC9A3R1/PTPN3/FGF13/SCN3B/CAMK2D/NEDD4L/NEDD4/ACTN4/TESC/DRD3/WNK4/ANK3/UTRN/ATP1A2/ATP1B1/FXYD1/FXYD3/FXYD7/FXYD4/CHP1/HECW2/SCN2B/HECW1/YWHAH/KLHL24	33
494	GO:0014068	positive regulation of phosphatidylinositol 3-kinase signaling	46/4130	63/7401	0.0035891	0.0363034	0.0298812	FGR/KDR/BECN1/FN1/ROR2/SEMA4D/MAZ/CBL/DCN/TGFB2/F2R/F2RL1/PTPN6/ERBB3/ERBB4/FGFR1/F2/FGF2/PDGFRB/NTRK1/SIRT1/FLT1/FLT3/NEDD4/SRC/GPER1/HCLS1/HGF/IGF1R/INSR/JAK2/KIT/NTRK3/PDGFA/PDGFB/PDGFRA/PDGFC/PDGFD/PLXNB1/PTK2/NTRK2/TEK/TNF/RGL2/PPARD/UBE3A	46
495	GO:0090263	positive regulation of canonical Wnt signaling pathway	46/4130	63/7401	0.0035891	0.0363034	0.0298812	NFKB1/KANK1/DDX3X/LGR4/TNKS/PPM1B/RUVBL1/VCP/PTK7/BIRC8/LRRK2/COL1A1/WNK1/PLEKHA4/CSNK1G2/JUP/PPM1A/CSNK1D/CSNK1E/CSNK1G3/EGFR/ZEB2/ILK/FGF2/FGF9/FGF10/FGFR2/TNKS2/SRC/LRRK1/UBE2B/USP8/CTDNEP1/XIAP/RBPJ/BMAL1/SMURF2/USP34/RPS12/UBR5/SOX4/RNF220/RNF146/ASPM/CDH3/TBL1XR1	46
496	GO:0106027	neuron projection organization	46/4130	63/7401	0.0035891	0.0363034	0.0298812	BAIAP2/ACTR2/ABI2/CDK5/SHANK1/SHANK3/CFL1/PAFAH1B1/SIPA1L1/TANC2/LRRK2/DCTN1/EPHB2/PAK3/CUX2/HDAC6/DBN1/DHX36/DLG4/PLS1/CTTN/EPHB1/GSK3B/FYN/ARHGAP44/NGEF/STAU2/APP/CAMK2B/IGF1R/INSR/EPHA4/EPHB3/NEDD9/TANC1/PSEN1/KIF1A/PTEN/CDC42/ABCD1/ABCD2/WASL/UBE3A/PICK1/PPFIA2/CDK5R1	46
497	GO:0032210	regulation of telomere maintenance via telomerase	29/4130	37/7401	0.0036235	0.0365776	0.0301069	MAP2K7/HNRNPA1/HNRNPC/CCT7/CCT4/CCT2/CCT8/CCT5/CCT6A/AURKB/TNKS/NEK2/EXOSC10/NEK7/CTNNB1/PINX1/MAPK1/TNKS2/SRC/FBXO4/HNRNPU/MAPK15/PRKCQ/MAP3K4/MAPK3/ATM/ATR/MAPKAPK5/XRCC5	29
498	GO:0007088	regulation of mitotic nuclear division	53/4130	74/7401	0.00364765	0.0367475	0.0302467	AURKA/TOM1L1/PLK1/PRMT5/OBSL1/AURKB/NEK2/FBXW5/TTK/BUB1/RCC1/CHEK1/CUL3/DUSP1/MKI67/FGF8/PDGFRB/CUL9/CUL7/BUB3/ANAPC15/ANAPC7/DRD3/APC/BIRC5/CDCA8/HASPIN/LRP5/INSR/FBXO5/CCNB1/ANAPC5/CDC23/CDC16/CDC27/ANAPC11/PDGFB/INCENP/BUB1B/PKMYT1/CDC20/LCMT1/CDC42/BMP7/TNF/RAD21/MAD2L2/MAD2L1/ATM/SH2B1/KLHL22/RB1/CDC25C	53
499	GO:0007093	mitotic cell cycle checkpoint signaling	63/4130	90/7401	0.0038883	0.0390843	0.0321701	BRCA1/CDK2/CCNG1/FZR1/PLK1/CDKN1A/CDKN1B/CDK1/TAOK2/MDM2/AURKB/TTK/BUB1/CHEK1/CHEK2/NAE1/PBK/DUSP1/TAOK1/MUS81/BUB3/TP53/ANAPC15/TRIAP1/VPS4A/RFWD3/SETMAR/BARD1/APC/BIRC5/CDCA8/NEK11/TAOK3/STK33/HASPIN/PIDD1/RPL26/PPP1R10/ORC1/CDC6/CCNB1/CHMP4C/DTL/PLK2/PLK3/INCENP/CHFR/BUB1B/CDC20/LCMT1/EME1/EME2/CCND1/MAD2L2/MAD2L1/ATM/INTS3/RPA2/FANCD2/NABP1/NABP2/KLHL22/CDC14B	63
500	GO:0043271	negative regulation of ion transport	68/4130	98/7401	0.00389519	0.0390843	0.0321701	SUMO1/PPIF/CAB39/FMR1/MMP9/ADORA1/WNK1/EPHB2/STK39/OXSR1/COMMD1/UBQLN1/DRD2/DRD4/PACSIN3/GHSR/HTR2A/NTSR1/P2RY1/PRKCE/SLC9A3R1/TRIM27/PTK2B/CAMK2D/NEDD4L/NEDD4/INPP5K/HRH3/CNR1/ADRA2A/ADRA2B/ADRA2C/DRD3/HTR1B/NPY5R/OPRL1/RGS4/MTNR1B/RGS2/CRHR1/GPR35/YWHAE/GSTM2/PRKG2/WNK4/ANO9/KCNE1/KCNH2/SERPINE2/ANK3/ATP1A2/CLIC2/SRI/TLR9/HECW2/EPO/TNF/ACTN2/BCL2/GABBR1/HECW1/VDAC1/VIP/FBXO11/SLC43A1/PXK/KCNE2/PPP3CA	68
501	GO:0032092	positive regulation of protein binding	42/4130	57/7401	0.00402583	0.0403146	0.0331828	HSP90AB1/MARK3/CDK5/RIPK2/RAN/EPB41L5/TRIB3/MAPRE1/TIAM1/LRRK2/MMP9/STK3/STK4/EP300/EPB41/GSK3B/PPP2CB/ABL1/AMFR/USP33/HIPK2/ANXA2/APP/HFE/B2M/STING1/LRP1/PRKN/BDNF/PSEN1/PPP2CA/USP9X/RAPGEF2/RPL11/TRIM21/BLK/MAPRE3/DTX3L/GCG/KRIT1/TAF1/FLOT1	42
502	GO:0090066	regulation of anatomical structure size	209/4130	332/7401	0.00411161	0.0410915	0.0338223	AKT3/HSP90AB1/BAIAP2/USH1C/ARPC1B/CYFIP1/SEMA7A/WDR1/HSP90AA1/CDK5/FN1/ROCK1/ROCK2/VAV3/EPS8/KANK1/BAIAP2L1/SHANK3/SEMA3F/LRRC8E/SEMA4D/HCK/MKKS/PAFAH1B1/PTPRS/RAP1GDS1/GDI1/RAB22A/DSTN/TRIOBP/CORO1A/ADCY6/CHRM3/EDN2/EPHA7/RHOA/CLNS1A/LRRK2/MMP2/ADORA1/LIMK1/PAK3/PRKCD/RET/ULK1/ADRB2/DBN1/DCC/DLG1/DNM2/FCHSD1/DPYSL2/E2F4/PLS1/SPTBN4/SPTB/SPTBN2/CYSLTR1/ADRA1D/ADRA1B/ADRA1A/AGTR1/EDNRB/F2R/F2RL1/UTS2R/HRH1/HTR2A/HTR2B/OXTR/P2RY1/P2RY2/AVPR1A/AVPR1B/BDKRB2/TACR1/EDNRA/CREB1/PRKCE/CTTN/EZR/SLC9A3R1/GSK3B/FGB/FGG/PTK2B/FGA/FGF13/L1CAM/RAB11A/RAP1GAP2/ANAPC2/SPTAN1/SPTBN1/NCKAP1/VEGFA/ADNP/HNF1B/MACF1/GRB2/RAC1/TNR/LPAR3/SH3BP1/ARF6/MTOR/ABL1/RAB21/RAB3B/CCR7/ADRA2A/ADRA2B/ADRA2C/AGTR2/GPER1/HTR1A/HTR1B/HTR1D/GNB3/MTNR1B/RGS2/TMOD3/ACTA2/TMOD2/PIK3R2/RASA1/TRPV4/HCLS1/ULK2/MYO3B/LATS1/SEMA6B/PLXNA3/SEMA4G/RPTOR/MLST8/CNTN2/MAP3K13/IL7R/TWF2/NCK2/NPM1/CDH1/GOLGA4/PLEKHH2/SNX9/LIMA1/VAV1/VAV2/MAG/TRIM46/FLII/BDNF/NCK1/SMURF1/BAG4/ATP1A2/NPHS1/NGF/SERPINF2/ARHGAP5/PTEN/SEMA3A/SEMA6A/CDC42EP1/ESAM/PPP1CA/MEGF8/RYK/TWF1/TNF/RAB5A/RIN3/WAS/NAA80/LMOD1/GSN/PFN3/PFN2/TMSB4X/ACTN2/ARHGAP35/TMOD1/SCIN/PPARD/RARG/BMPR2/SPTBN5/FER/TBXA2R/RNF6/MSN/RDX/ADM/SCT/CALCA/LRRC8A/KCNMA1/SLIT2/IST1/CFL2/ADRB1/AVPR2/ARPC5/ARPC3/ARPC1A/PFN1/CAPZA1/CAPZB	209
503	GO:0030168	platelet activation	71/4130	103/7401	0.00417995	0.0414425	0.0341112	ACTB/MAPK14/FN1/LYN/VAV3/MERTK/MYL12A/TEC/C1QTNF1/COL3A1/MYH9/PRKCD/CSRP1/DGKH/DGKD/FLNA/F2R/F2RL2/P2RY1/F2RL3/STXBP3/PTPN6/ILK/F2/FGB/FGG/EMILIN2/FGA/ITGB3/IL6/SRC/SYK/TYRO3/ADRA2A/ADRA2B/ADRA2C/P2RY12/AXL/FZD6/GNAQ/IL6ST/PIK3CB/HSPB1/PRKCA/PRKCQ/SH2B3/FERMT3/F11R/JAK2/SERPINE2/PLSCR1/LCK/FCER1G/PLCG2/VAV1/VAV2/MYL9/PDGFA/PDGFB/PDGFRA/TLR4/VCL/RAP2B/UBASH3B/BLK/PLA2G4A/TLN1/CTSG/TXK/DGKG/CD9	71
504	GO:0042063	gliogenesis	126/4130	193/7401	0.00418313	0.0414425	0.0341112	TSPAN2/WDR1/AKT1/CDK5/CDK6/AKT2/LYN/CDKN2B/CDKN2C/CDK1/PRMT5/SCRIB/ROR2/PAFAH1B1/STAT3/PRPF19/DUSP10/CHRM1/RHOA/COL3A1/MMP14/CRKL/PTPN11/MAP2K1/CSK/PRKCI/PHGDH/CTNNB1/PAX6/DAB2IP/TGFB2/EZH2/SUZ12/PARD3/PLEC/LPAR1/GPR17/P2RY1/NRROS/KRAS/ERBB2/ERBB3/ILK/F2/PTK2B/FGF2/FGF5/FGF10/MAPK1/RRAS2/SIRT2/NF2/WASF3/IL6/SUN1/SYNE2/DICER1/TP53/PTPRB/MTOR/RHEB/ABL1/GFAP/GLI3/DRD3/P2RY12/C5AR1/CXCR4/HDAC11/KLF15/ANXA1/S100A8/APP/IL6ST/TP73/HDAC2/HEXB/NRG1/PRKCH/NOTCH1/CNTN2/SERPINE2/LEF1/LRP1/CSF1R/EPHA4/MAG/ERCC2/LIN28A/NDUFS2/CUL4B/NTRK3/PSEN1/PTEN/RRAS/PPP1CC/SOX6/HDAC1/TLR4/MAPK3/METTL3/METTL14/NDRG1/NTRK2/PTPRZ1/TNF/ABCA2/CCL3/NOG/SOX2/SOX4/SOX10/TNFRSF1B/LTA/RNF10/PICK1/CDK5R1/RB1/CD9/B4GALT6/B4GALT5/EIF2B4/EIF2B5/EIF2B1/EIF2B3/EIF2B2	126
505	GO:0031929	TOR signaling	49/4130	68/7401	0.00418803	0.0414425	0.0341112	AKT3/PDCD6/AKT1/RRAGB/RRAGC/GAS6/RPS6/NPRL2/NPRL3/DEPDC5/RRAGA/FLCN/PRKAA2/HIF1A/RPS6KB1/RPS6KB2/STK11/FNIP1/SIRT1/SEC13/ARAF/MTOR/RHEB/RNF167/LARP1/GSK3A/PINK1/RPTOR/MLST8/BMAL1/SH3BP4/LIN28A/OTUD5/SEH1L/LAMTOR1/TIPRL/PRKAA1/HDAC3/USP9X/ROS1/ATM/CARD11/MAPKAPK5/SIK3/TSC2/RFFL/CCDC88A/KLHL22/WDR59	49
506	GO:0033138	positive regulation of peptidyl-serine phosphorylation	49/4130	68/7401	0.00418803	0.0414425	0.0341112	HSP90AB1/AKT1/HSP90AA1/CAMK1/RIPK2/RAPGEF3/GAS6/TXN/PAK1/RET/HDAC6/EGFR/ARRB2/PRKD1/STK4/FNIP2/FNIP1/VEGFA/IL6/ARAF/AXIN1/PRKD2/GSK3A/PINK1/TBK1/OPRD1/APP/HCLS1/TFRC/BRAF/LATS1/RPTOR/RAF1/SH2D3C/BDNF/BAG4/NTRK3/NGF/NTRK2/TNF/PFN2/BCL2/MAD2L2/RAMP3/GCG/SH2D3A/SMYD3/CNOT9/EIF4G1	49
507	GO:1902749	regulation of cell cycle G2/M phase transition	49/4130	68/7401	0.00418803	0.0414425	0.0341112	AURKA/BRCA1/CDK2/CCNG1/CDK4/FZR1/PLK1/CDKN1A/CDK1/TAOK2/AURKB/RCC2/CHEK1/NAE1/CDC25A/PINX1/GPR132/TAOK1/RAB11A/TP53/VPS4A/VPS4B/BARD1/APP/TAOK3/NPM1/ING4/FBXO5/MACROH2A1/ORC1/CDC6/ATAD5/CCNB1/CHMP4C/DTL/CHFR/CDC7/RAD21/CCND1/ATM/INTS3/NABP1/NABP2/HSPA2/CDC14B/MTA3/KIF14/CDC25B/CDC25C	49
508	GO:0097305	response to alcohol	106/4130	160/7401	0.00420218	0.0415007	0.0341591	ACTR2/BRCA1/CDK4/AKT1/PSMD14/RGS19/CDK1/EPS8/HNRNPD/VCAM1/ADCY1/SDF4/ADCY2/ADCY3/EHMT2/PRKAA2/ADCY5/MAP4K1/ADCY6/ADCY7/ADCY8/RHOA/PARP1/STK39/JUP/TGFBR1/CASP8/CBL/RPS6KB1/CTNNB1/FDX1/DRD2/DRD4/GNAI1/P2RY6/AVPR1A/PTGFR/TACR1/CREB1/PRKCE/ALAD/PTK2B/TGFBR2/FGF19/FGFR2/FYN/LARP1/SGK1/GLRA1/GLRA2/CCR5/CCR7/CNR1/HTR1B/OPRK1/OPRM1/P2RY4/RGS4/GNB1/RGS2/RGS7/CRHR1/S100A8/HDAC2/F7/BIRC2/IGF1R/A2M/LRP6/CD14/CDH1/PTGER2/RPL10A/RPL27/RPS4X/NTRK3/ATP5F1A/OXCT1/ACACA/TUFM/PRKAA1/TNF/ABCA2/RARA/CCND1/BCL2L1/RPL15/RPLP0/PPARA/NR0B2/SCNN1A/SCNN1G/CCL3/SREBF1/TBXA2R/GABBR1/PTH/GNG2/USP46/PPP1R9B/BAK1/SLIT2/RECQL5/EIF4G1/AHR/PTGER4	106
509	GO:0051235	maintenance of location	132/4130	203/7401	0.00423475	0.0416466	0.0342791	NFKB1/ATP2A1/AKT1/CDK5/OS9/LYN/RANGAP1/TXN/PAFAH1B1/CORO1A/OSBPL8/SKP1/MSR1/PNPLA2/NFKBIA/PTPRC/CD4/DBN1/ALB/DMD/DRD2/APLNR/FLNA/ARHGAP21/F2R/XCR1/FFAR2/HTR2A/HTR2B/HTR2C/NTSR1/P2RY6/BDKRB1/F2RL3/NRROS/PRKACA/PRKCE/PRKD1/PTPN6/F2/PTK2B/TPCN2/TPCN1/FGF2/CAMK2D/SIRT1/ITGB3/FBN1/FBN2/IL6/LTBP1/SUN1/SYNE1/SUN2/ABL1/IBTK/PINK1/IKBKE/G3BP2/CCR5/CCR7/GPER1/GPSM2/GAA/BARD1/GRIK5/GSTM2/ANXA1/S100A7/S100A8/RASA3/HEXA/HEXB/C3/ANXA6/HNRNPU/HSPA5/ACVR1C/LATS1/NFKBIB/NFKBIE/TWF2/YWHAB/ITGAV/ITPR1/ITPR3/RYR2/SREBF2/NPSR1/LCK/LHCGR/LMAN1/ARL2/OSBPL11/ANK2/ANK3/PLCG1/PLCG2/STAT5B/FAF1/ATP1A2/PSEN1/CLIC2/SRI/FBXW7/TWF1/LCN2/TNF/GSN/TMSB4X/RIT2/SCIN/UBASH3B/PPARA/PPARD/PPARG/NR1H2/NR1H3/CCL3/SORL1/SREBF1/TOPORS/RNF213/CCDC88A/KEAP1/ASPM/CDS2/CDS1/SCARB1/SUPT7L/HK1/HK2	132
510	GO:0070527	platelet aggregation	40/4130	54/7401	0.00424397	0.0416466	0.0342791	ACTB/FN1/LYN/MYL12A/C1QTNF1/MYH9/PRKCD/CSRP1/FLNA/STXBP3/PTPN6/ILK/FGB/FGG/EMILIN2/FGA/ITGB3/IL6/SYK/TYRO3/P2RY12/IL6ST/PIK3CB/HSPB1/PRKCA/PRKCQ/SH2B3/FERMT3/F11R/JAK2/SERPINE2/MYL9/PDGFRA/VCL/RAP2B/UBASH3B/BLK/TLN1/CTSG/CD9	40
511	GO:0071229	cellular response to acid chemical	40/4130	54/7401	0.00424397	0.0416466	0.0342791	BAIAP2/RRAGB/RRAGC/CPEB3/HNRNPAB/HNRNPD/RRAGA/COL1A1/COL4A1/COL4A6/COL1A2/COL3A1/MMP2/COL6A1/EGFR/PLEC/AVPR1A/VEGFA/FYN/MTOR/CPEB4/GLRA1/GLRA2/RPTOR/IPO5/SH3BP4/SOCS1/CAPN2/ASS1/PDGFRA/PDGFC/PDGFD/LAMTOR1/NTRK2/TNF/BCL2L1/NEURL1/KLHL22/SIPA1/DNMT1	40
512	GO:0046578	regulation of Ras protein signal transduction	95/4130	142/7401	0.00425016	0.0416466	0.0342791	MFN2/PSD2/NET1/EPS8/KANK1/EPS8L1/FLCN/TRIM67/DENND4C/DENND1A/SYDE1/COL3A1/CRK/EPHB2/ROBO1/CBL/SQSTM1/MAP4K4/EPS8L2/DAB2IP/TGFB2/CUL3/MYO9B/DNM2/LPAR1/LPAR6/ADRA1A/F2R/F2RL1/F2RL2/P2RY10/GPR4/GPR17/LPAR4/GPR65/F2RL3/KRAS/ARHGEF2/FGF10/PDGFRB/NTRK1/PPP2CB/ITGB1/KANK2/RAC1/SRC/SH3BP1/ARHGAP44/ARF6/OGT/ABL1/ABL2/LRRC59/ARHGEF25/GPR18/GPR55/ARHGEF18/GPR35/GIT1/GIT2/RASA3/PIK3CB/RASA1/NRG1/PRAG1/NOTCH1/RAF1/F11R/CYTH1/MET/NOTCH2/ERBIN/ARRB1/RASGRF1/STAMBP/NGF/ARHGAP17/BCR/EPO/RGL2/RASGRF2/RIT2/RASGRP1/ARHGAP35/RABGEF1/RDX/ARAP3/RASAL1/BCL6/LZTR1/KBTBD7/KBTBD6/CYTH2/KIF14/FLOT1	95
513	GO:0007210	serotonin receptor signaling pathway	20/4130	24/7401	0.00442124	0.0431544	0.0355202	GNAZ/CHRM1/CHRM2/CHRM3/CHRM5/DRD4/HRH1/HTR2A/HTR2B/HTR2C/HTR3B/HRH3/CHRM4/HTR1A/HTR1B/HTR1D/HTR1E/HTR1F/HTR5A/HRH4	20
514	GO:0050685	positive regulation of mRNA processing	20/4130	24/7401	0.00442124	0.0431544	0.0355202	DAZAP1/NCL/SF3B4/PRMT5/CIRBP/CPEB3/NCBP2/TRA2A/TRA2B/SNRNP70/WDR77/PRPF19/CLNS1A/NCBP1/DHX36/SNW1/NUDT21/RBM3/RBMXL1/NUP98	20
515	GO:0002437	inflammatory response to antigenic stimulus	38/4130	51/7401	0.0044566	0.0431637	0.0355278	FGR/MAPK14/LYN/NOD2/HCK/AHCY/KARS1/NPY/CYSLTR1/GPR17/ELANE/YES1/FYN/SRC/SYK/BTK/MKRN2/CCR7/CNR1/CXCR2/NPY5R/OPRM1/C3/HLA-E/RBPJ/A2M/NOTCH1/NOTCH2/PLCG1/FURIN/PLK2/PSMA1/PSMB4/TNF/RASGRP1/CD81/HMGB1/LTA	38
516	GO:0009451	RNA modification	38/4130	51/7401	0.0044566	0.0431637	0.0355278	SSB/RBM15B/HNRNPAB/RBM15/TPRKB/RBM47/BUD23/TRMT112/LARP7/CMTR1/ELP2/NHP2/FTSJ1/WDR6/ADAR/ADARB1/DNAJB11/ZC3H13/ALKBH3/ALKBH5/TYW5/METTL3/METTL14/WDR4/TFB2M/SNRPB/SNRPD1/SNRPD2/SNRPE/SNRPF/SNRPG/SNRPD3/FBL/MRM2/DUS2/FTSJ3/APOBEC3B/APOBEC3D	38
517	GO:0010518	positive regulation of phospholipase activity	38/4130	51/7401	0.0044566	0.0431637	0.0355278	NMUR1/ARF4/PRKCZ/EGFR/LPAR1/ADRA1A/AGTR1/HTR2A/HTR2B/P2RY6/AVPR1A/AVPR1B/PTAFR/LPAR2/EDNRA/FGFR1/FGF2/FGFR3/FGFR2/PDGFRB/FLT1/ARL1/ABL2/GNA15/P2RY12/C5AR1/S1PR4/GPR55/PLCB2/GNAQ/HRAS/ITK/KIT/ESR1/PDGFRA/SELE/TXK/PTH	38
518	GO:0060761	negative regulation of response to cytokine stimulus	38/4130	51/7401	0.0044566	0.0431637	0.0355278	CYLD/TRAIP/GAS6/PTPRC/ROBO1/H2BC11/F2RL1/PPP2CB/IL6/PXDN/ISG15/ADAR/MAPK7/XIAP/IRAK3/MAP2K5/NLRP2/NLRC5/SH2B3/STAT2/ARG1/PARP14/METTL3/PELI3/USP18/RABGEF1/PPARG/NR1H2/NR1H4/NR1H3/NAIP/RFFL/BIRC7/MUL1/KLF4/SLIT2/RNF113A/PIAS4	38
519	GO:0002028	regulation of sodium ion transport	47/4130	65/7401	0.004478	0.0432694	0.0356149	AKT1/SLMAP/AHCYL1/WNK1/STK39/COMMD1/ADRB2/DLG1/DMD/DNM2/DRD2/DRD4/SPTBN4/PRKCE/STOM/SLC9A3R1/PTPN3/FGF13/SCN3B/CAMK2D/NEDD4L/NEDD4/ACTN4/TESC/DRD3/SIK1/DMPK/WNK4/SERPINE2/ANK3/UTRN/MLLT6/ATP1B3/ATP1A1/ATP1A2/ATP1B1/FXYD1/FXYD3/FXYD7/FXYD4/CHP1/PRSS8/HECW2/SCN2B/HECW1/YWHAH/KLHL24	47
520	GO:0032869	cellular response to insulin stimulus	90/4130	134/7401	0.00448477	0.0432694	0.0356149	BAIAP2/CYFIP1/NCL/SRSF5/CDK4/AKT1/GRB10/AKT2/GNAI2/KANK1/BAIAP2L1/SH2B2/RAB31/TRIB3/OSBPL8/DENND4C/PTPRA/PTPN11/PARP1/PRKCD/IRS1/PRKCI/PRKCZ/RPS6KB1/RAB12/PIK3R1/GHSR/FFAR3/GAB1/EPRS1/GSK3B/KL/SIRT1/SIK2/GRB2/PRKCB/SRC/RHOQ/OGT/INPP5K/KAT2B/RAB10/RAB8A/RAB13/GHR/GSK3A/LONP1/GRB14/PIK3R2/PIK3R3/APC/PRKCQ/VWA2/IGF1R/IRS2/SHC1/YWHAG/INSR/INSRR/SOCS3/MYO1C/MYO5A/STAT1/SOCS1/BCAR1/RAB15/NCK1/UCP2/PRKAA1/PTPN1/STXBP4/NCOA2/ESRRA/PPARG/NCOA1/NR1H4/SORL1/ZNF106/SREBF1/FER/VAMP2/IGFBP1/TSC2/TRIM72/USF1/USO1/RB1/SLC2A8/SLC25A33/CPEB2	90
521	GO:0043154	negative regulation of cysteine-type endopeptidase activity involved in apoptotic process	36/4130	48/7401	0.00465814	0.0447699	0.0368499	AKT1/GAS6/DDX3X/DNAJB6/RPS6KA3/BIRC8/CSNK2A1/MMP9/PAK2/RPS6KA1/ARRB2/FNIP1/VEGFA/SRC/THBS1/TRIAP1/SFN/SERPINB9/HGF/BIRC2/BIRC3/XIAP/BIRC5/MAP2K5/RAF1/NR4A1/SH3RF1/IGBP1/TNF/RAG1/MICAL1/NAIP/RFFL/BIRC7/RNF34/KLF4	36
522	GO:0071230	cellular response to amino acid stimulus	36/4130	48/7401	0.00465814	0.0447699	0.0368499	BAIAP2/RRAGB/RRAGC/CPEB3/HNRNPAB/HNRNPD/RRAGA/COL1A1/COL4A1/COL4A6/COL1A2/COL3A1/MMP2/COL6A1/EGFR/FYN/MTOR/CPEB4/GLRA1/GLRA2/RPTOR/IPO5/SH3BP4/SOCS1/CAPN2/ASS1/PDGFRA/PDGFC/PDGFD/LAMTOR1/NTRK2/TNF/BCL2L1/NEURL1/KLHL22/DNMT1	36
523	GO:0010824	regulation of centrosome duplication	22/4130	27/7401	0.00481502	0.0460133	0.0378733	NUBP1/BRCA1/ROCK2/RBM14/PLK4/FBXW5/XPO1/CHMP4B/CHMP5/SIRT1/KAT2A/KAT2B/VPS4B/CHMP2A/CHORDC1/NPM1/CHMP4C/PLK2/CCNF/CENPJ/TRIM37/CHMP1B	22
524	GO:0045070	positive regulation of viral genome replication	22/4130	27/7401	0.00481502	0.0460133	0.0378733	PABPC1/SRPK1/SRPK2/PPIE/DDX3X/DDB1/LARP1/ADAR/ADARB1/STAU1/IFIT1/PPID/PKN2/NOTCH1/RAD23A/PPARA/TRIM38/FKBP6/VAPB/TOP2A/TOP2B/PPIH	22
525	GO:1905144	response to acetylcholine	22/4130	27/7401	0.00481502	0.0460133	0.0378733	GNAI2/ROCK2/GRK2/CHRM1/CHRM2/CHRM3/CHRM5/GNA11/AGRN/CRKL/EDNRA/PLCB1/CHRNA3/GNA15/HRH3/CHRM4/OPRM1/HRH4/GNB1/RGS10/GNAQ/CDK5R1	22
526	GO:0048814	regulation of dendrite morphogenesis	34/4130	45/7401	0.00484132	0.0460614	0.037913	BAIAP2/ACTR2/OBSL1/RAP2A/SEMA4D/PAFAH1B1/SIPA1L1/EPHB2/FBXW8/PAK3/CUX1/CUX2/TLX2/DBN1/DHX36/DPYSL5/PTPRD/STK11/GSK3B/TNIK/ANAPC2/CUL7/NEDD4L/NEDD4/RAB21/STAU2/CHRNA3/CAMK2B/EPHA4/HECW2/RAPGEF2/HECW1/YWHAH/PPP3CA	34
527	GO:0007143	female meiotic nuclear division	15/4130	17/7401	0.00488433	0.0460614	0.037913	AURKA/NCAPH/PPP2R1A/PLK1/TTK/UBB/MLH1/MLH3/FBXO5/MASTL/CCNB2/FMN2/ATM/TOP2A/CDC25B	15
528	GO:0034695	response to prostaglandin E	15/4130	17/7401	0.00488433	0.0460614	0.037913	AKT1/PRKAA2/ADCY6/P2RY6/PRKCE/CCR7/P2RY4/GNB1/A2M/PTGER2/ACACA/PRKAA1/GNG2/PPP1R9B/PTGER4	15
529	GO:0048025	negative regulation of mRNA splicing, via spliceosome	15/4130	17/7401	0.00488433	0.0460614	0.037913	HNRNPA2B1/RNPS1/HNRNPL/U2AF2/SRSF4/SRSF6/SRSF7/DYRK1A/SRSF12/RBM20/RBM10/NPM1/PCBP4/RBM42/SAP18	15
530	GO:0060396	growth hormone receptor signaling pathway	15/4130	17/7401	0.00488433	0.0460614	0.037913	JAK3/TYK2/LYN/STAT3/PIK3R1/PXN/STAT5A/GHR/JAK1/JAK2/STAT5B/PTK2/PTPN1/STAT6/SOCS2	15
531	GO:0071378	cellular response to growth hormone stimulus	15/4130	17/7401	0.00488433	0.0460614	0.037913	JAK3/TYK2/LYN/STAT3/PIK3R1/PXN/STAT5A/GHR/JAK1/JAK2/STAT5B/PTK2/PTPN1/STAT6/SOCS2	15
532	GO:0099515	actin filament-based transport	15/4130	17/7401	0.00488433	0.0460614	0.037913	MYO7B/MYO19/ACTN4/SYNE2/SUN2/MYO1B/MYO1C/MYO1E/MYO5A/MYO5B/MYO6/MYO5C/MYO1F/WASL/MYO1G	15
533	GO:0045471	response to ethanol	57/4130	81/7401	0.00491892	0.0463006	0.0381098	ACTR2/PSMD14/RGS19/CDK1/EPS8/VCAM1/SDF4/EHMT2/ADCY7/RHOA/CASP8/CBL/RPS6KB1/DRD2/DRD4/TACR1/PRKCE/ALAD/PTK2B/FGF19/FGFR2/FYN/GLRA1/GLRA2/CNR1/HTR1B/OPRK1/OPRM1/RGS4/RGS2/RGS7/CRHR1/S100A8/HDAC2/BIRC2/IGF1R/CD14/RPL10A/RPS4X/NTRK3/ATP5F1A/OXCT1/TUFM/PRKAA1/TNF/RARA/CCND1/RPL15/PPARA/NR0B2/SREBF1/TBXA2R/GABBR1/PTH/USP46/BAK1/EIF4G1	57
534	GO:0048008	platelet-derived growth factor receptor signaling pathway	32/4130	42/7401	0.0049968	0.0468579	0.0385685	HGS/TXNIP/RGS14/PTPN11/IQGAP1/CBL/CBLB/SLC9A3R1/PDGFRB/ITGB3/VEGFA/SRC/ABL1/F7/PLAT/JAK2/MYO1E/LRP1/PLEKHA1/BCAR1/PDGFA/PDGFB/PDGFRA/PDGFC/PDGFD/F3/LRIG2/PTPN1/PTPN12/ZFAND5/FER/PTGIR	32
535	GO:0060997	dendritic spine morphogenesis	32/4130	42/7401	0.0049968	0.0468579	0.0385685	BAIAP2/ACTR2/ABI2/CDK5/SHANK1/SHANK3/CFL1/PAFAH1B1/SIPA1L1/TANC2/LRRK2/EPHB2/PAK3/CUX2/HDAC6/DBN1/DHX36/DLG4/EPHB1/ARHGAP44/NGEF/STAU2/CAMK2B/EPHA4/EPHB3/KIF1A/PTEN/CDC42/WASL/UBE3A/PPFIA2/CDK5R1	32
536	GO:0072657	protein localization to membrane	209/4130	333/7401	0.00501277	0.0468714	0.0385797	HGS/SLC9A3R2/ACTB/AKT1/HSP90AA1/CDK5/PIGR/AKT2/RAB7A/ROCK1/ROCK2/GAK/TOMM40/TOMM6/TOMM7/TOMM22/SHANK3/GAS6/RAB32/SCRIB/RAP2A/SEC23A/SLMAP/TAOK2/MYL12A/VAMP5/EPB41L3/GDI1/RAB31/PACSIN1/IFT80/CHM/SEC63/STX1B/RAB3C/SEC16A/RAB3IP/AFDN/DENND4C/MMP14/CHMP4B/AGRN/ADORA1/CRK/CRKL/EPHA2/EPHB2/IKBKB/JUP/SQSTM1/CSK/TTC7B/STAC3/MAPK8/PRKCI/PRKCZ/EGFR/DLG1/DLG2/DLG3/LIN7C/PARD3/DLG4/GRIN2C/RAB12/FLNA/PIK3R1/PLS1/SPTBN4/GHSR/P2RY1/PRKCE/EZR/STOM/EPHA3/SLC9A3R1/ERBB2/ACSL3/FGF13/ANK1/SCN3B/RAB11A/TNIK/ITGB1/ITGB7/SPTBN1/STX7/STX8/MACF1/FYN/AR/RAP1A/RAB11B/SYNE3/FNTA/RHOQ/TESC/GZMB/ARHGAP44/ARF6/HECTD1/NECTIN3/INPP5K/GGA1/GGA2/RAB10/RAB8A/RAB8B/RAB3A/RAB3B/RAB13/VPS4A/GLRB/GPER1/SKAP1/GRIK5/S100A10/PIK3R2/HRAS/BRAF/HSPA5/PRKCH/PRKG2/RAPSN/SGTA/LRP6/DNAJA3/FERMT2/ITGA4/ITGAL/ITGB2/ITGAM/F11R/KCNE1/KRT18/CDH1/RHOG/SH3PXD2B/MYO1C/MYO5A/GOLGA4/LRP1/FCHO2/ANK2/ANK3/MICALL1/CLTC/RAB15/PRKN/MUSK/SMURF1/BAG4/ATP1B3/ATP1B1/NDUFA13/PDZK1/RABEP1/CHP1/UBL4A/BAG6/PPP2R5A/EMC3/EMC2/RAPGEF6/RAPGEF2/PPFIA1/TNF/BBS1/ARL6/GSN/ACTN2/BCL2L1/ARHGEF16/RABGEF1/CD81/NECAB2/ATG3/SRP19/SRP54/SRPRA/STAC/STX1A/STX3/STX4/VAMP2/TNFRSF1A/TUB/RDX/RAMP2/RAMP1/RAMP3/VPS37B/CCDC88A/PPP1R9B/PICK1/VAMP8/SNAP25/CDK5R1/VAMP3/RAB3D/PREPL/LRRC7/FLOT1/FLOT2/COLQ/CHMP4A/EMC1/EMC6/NFASC	209
537	GO:0140694	non-membrane-bounded organelle assembly	146/4130	227/7401	0.00501693	0.0468714	0.0385797	AURKA/MYH11/PAN2/G3BP1/BRCA1/CDK2/WDR1/PLK1/RBM14/CIRBP/OBSL1/OBSCN/DDX3X/CENPA/CENPN/HCK/RC3H1/PWP2/AURKB/TNKS/CETN2/PLK4/NEK2/NEK6/INO80/BICD1/PRKAA2/RCC1/TRAF7/CHEK2/NEK7/MAPRE1/GRB7/RHOA/ACTC1/CHMP4B/CHMP5/TPX2/MYLK3/CSNK1D/CSRP1/DDX6/E2F4/FLNA/FLNC/RACGAP1/PLEC/PLS1/ANLN/EIF2S1/EZR/DHX30/PDGFRB/RAB11A/TTN/ITGB1/LCP1/SRC/EIF6/KIF4A/KIF4B/EML3/POC1B/KAT2A/KAT2B/CSDE1/G3BP2/VPS4B/CHMP2A/LSM3/GPSM2/AAAS/TMOD3/TMOD2/HNRNPU/BIRC5/CDCA8/MAPK15/AURKC/KPNB1/NPM1/KRT19/SH3PXD2B/FARP2/MLH1/MYL9/MYL2/FLII/RPS23/FBXO5/RNF4/ASAP1/ACTA1/CHMP7/CHMP4C/PDGFRA/PLK2/INCENP/PRKAR1A/CCNB2/CDC20/PRKAA1/HDAC3/CENPJ/MAPK9/TNF/LMOD1/GSN/ACTN2/TMOD1/RPL24/RPL38/RPL11/RPLP0/RPS3/RPS19/TRIM37/RPS5/RPS28/CENPK/CENPH/LSM4/MAPRE3/MYH7/RNF213/MSN/XRCC5/MRPS7/MIS12/CENPT/CENPC/CENPW/MRM2/KLHL41/ASPM/RPS27/CDS2/CDS1/CNOT1/LIMD1/NCOR1/UBAP2L/CFL2/CHMP4A/CHMP1B/CHMP6	146
538	GO:0043552	positive regulation of phosphatidylinositol 3-kinase activity	24/4130	30/7401	0.00505076	0.0469253	0.038624	FGR/LYN/NOD2/VAV3/IRS1/PRKD1/PTK2B/FGF2/FGFR3/PDGFRB/FLT1/FLT3/SRC/CCR7/P2RY12/KIT/VAV2/PDGFB/PDGFRA/PIK3R4/AMBRA1/CDC42/PTK2/TEK	24
539	GO:0060147	regulation of post-transcriptional gene silencing	24/4130	30/7401	0.00505076	0.0469253	0.038624	DHX9/FMR1/STAT3/MAP2K1/EGFR/ELAVL1/IL6/TP53/ZFP36/ADAR/MAP2K2/RIPK1/ESR1/LIN28B/LIN28A/TNF/PPARG/AJUBA/FXR1/ZC3H10/LIMD1/NCOR1/EIF4G1/PPP3CA	24
540	GO:1900368	regulation of post-transcriptional gene silencing by RNA	24/4130	30/7401	0.00505076	0.0469253	0.038624	DHX9/FMR1/STAT3/MAP2K1/EGFR/ELAVL1/IL6/TP53/ZFP36/ADAR/MAP2K2/RIPK1/ESR1/LIN28B/LIN28A/TNF/PPARG/AJUBA/FXR1/ZC3H10/LIMD1/NCOR1/EIF4G1/PPP3CA	24
541	GO:0090303	positive regulation of wound healing	30/4130	39/7401	0.00511264	0.0474124	0.039025	KANK1/PLG/MYLK/F2R/PRKCE/F2/EMILIN2/ITGB1/REG3A/THBS1/MTOR/ADRA2A/CXCR4/ANXA1/F7/PLAT/HRAS/FERMT2/FERMT1/SERPINE1/PLAU/CPB2/F3/APOH/SERPINF2/PTK2/RREB1/TBXA2R/DUOX1/USF1	30
542	GO:0043687	post-translational protein modification	26/4130	33/7401	0.00516088	0.0477714	0.0393205	AURKB/FLCN/COPS5/ATG16L1/UBE2F/UBA3/RNF7/RBX1/PRKCD/PKN1/RPS6KA4/RPS6KA5/SUMF1/SIRT2/PRKCB/UBE2B/PRKCA/JAK2/SENP8/UCHL3/LCMT1/BAZ1B/UBE2M/ABCA2/ATG7/WIPI2	26
543	GO:0009991	response to extracellular stimulus	184/4130	291/7401	0.00525828	0.0485834	0.0399888	BECN1/TRIM24/MAPK14/AKT1/MAP1LC3C/MAP1LC3A/CDKN1A/GNAI2/LYN/CDKN2B/RRAGB/RRAGC/NOD2/HNRNPL/GAS6/HNRNPA1/STK26/RIPOR1/STK24/VCAM1/NPRL2/NPRL3/DEPDC5/RRAGA/FLCN/MKKS/AHCY/PPARGC1A/EHMT2/PRKAA2/SLC25A25/RASAL2/LRRK2/SP7/COL1A1/FOXK1/STK39/MAP3K5/PTPRC/ULK1/CBL/MAPK8/RPS6KB1/RXRA/ADRB2/ALB/ERCC6/WRN/NPY/PLEC/GHSR/HTR2C/AVPR1A/NMUR2/EIF2S1/PRKD1/NUAK2/FNIP1/ERCC1/TRIM25/ALAD/ACSL1/TPCN2/MAPK1/TGFBR2/FGF23/KL/NTRK1/SIRT2/SIRT1/SHANK2/SIK2/ADNP/KANK2/SRC/TP53/OGT/MTOR/TXN2/RNF167/KAT2A/GHR/GIPR/LARP1/TNRC6A/ZFP36/CPEB4/USP33/EIF2AK2/SNW1/CNR1/OPRM1/SSTR1/SSTR2/SSTR3/AXL/ARSB/TRPV4/HFE/TFRC/ULK2/SIK1/F7/PRKCG/HSPA5/ACVR1C/EIF2AK1/PIM1/WNK4/IGF1R/A2M/FAS/RPTOR/MLST8/CNTN2/EIF2AK3/ITGA4/FES/ACAT1/ARG1/SREBF2/KRT20/STAT1/MAX/EIF2AK4/ASS1/FBXO22/OXCT1/SUV39H1/ACTA1/GCN1/PRKAB1/PRKAB2/UCP2/PIK3C3/PIK3R4/SEH1L/NUAK1/TBL2/AMBRA1/PRKAA1/MAPK3/BMP7/EPO/TNF/RARA/NR4A2/ARHGAP35/CCND1/BCL2/RPS19/BCL10/PPARA/PPARD/PPARG/NR1H2/VDR/NCOA1/NR1H4/SORL1/ATG7/BMPR2/SREBF1/TBXA2R/IGFBP2/USF2/TFEB/LTA/USF1/ADM/GHRH/GIP/PTH/SCT/SIPA1/PPP1R9B/PICK1/ADRB1/WIPI2/TBL1XR1/EIF4G1/GCGR/WDR59/DNAJC15	184
544	GO:0009408	response to heat	55/4130	78/7401	0.0053154	0.0490209	0.0403489	HSP90AB1/PDCD6/SUMO1/AKT1/HSP90AA1/STUB1/LYN/DNAJA2/DNAJA4/MAP2K7/RBBP7/DNAJB4/VCP/DNAJB6/IRAK1/RPS6KB1/MAPKAPK2/DHX36/TACR1/EIF2S1/PRKACA/EP300/GSK3B/SIRT1/THBS1/MTOR/YWHAE/TRPV4/HDAC2/CRNN/DNAJA1/DNAJC7/HSPB1/CHORDC1/DNAJB1/DNAJA3/CD14/POLR2D/ATXN3/BAG3/CPB2/CLPB/SCN2B/ATM/ATR/HSPA2/STAC/TFEC/CALCA/HSPA6/EIF2B4/EIF2B5/EIF2B1/EIF2B3/EIF2B2	55
545	GO:0006367	transcription initiation at RNA polymerase II promoter	41/4130	56/7401	0.00541148	0.0497241	0.0409277	CDK4/CDK7/CDK9/PPARGC1A/MAZ/PSMC6/ERCC6/DHX36/ERCC1/ERCC3/HNF1B/TP53/GTF2F1/ESR1/THRA/POLR2D/ELOC/ELOB/POLR2G/POLR2I/MED17/TAF6/TBP/HMGB1/CAND1/CCNH/MED6/MED8/MED4/MED11/MED31/MED22/MED14/MED7/MED20/TAF1L/GTF2A1/GTF2A2/GTF2B/TAF1/TAF10	41
546	GO:0030032	lamellipodium assembly	41/4130	56/7401	0.00541148	0.0497241	0.0409277	ACTR3/ACTR2/ABI2/CYFIP1/HSP90AA1/VAV3/RAC2/EPHA2/DNM2/PIK3R1/ITGB1/WASF2/NCKAP1/WASF3/RAC1/PTPRO/ARFIP2/MTOR/RHOD/S1PR1/P2RY12/TWF2/PARVB/NCK2/KIT/ABLIM1/VAV2/NCK1/CDC42/TWF1/WAS/ARHGEF7/VCL/ABLIM2/FER/SH2B1/AJUBA/NUP85/CCDC88A/SLIT2/CAPZB	41
547	GO:0051051	negative regulation of transport	166/4130	261/7401	0.00560712	0.0514276	0.0423299	NFKB1/SUMO1/ATP9A/PPIF/CYFIP1/AKT1/CDK5/OS9/GRB10/AKT2/RAB7A/GNAI2/RANGAP1/CAB39/TXN/FMR1/GDI1/WWP2/RAP1B/PACSIN1/CORO1A/UBE2G2/STX1B/LRRK2/CNN2/MMP9/SIRPA/ADORA1/PTPN11/WNK1/EPHB2/STK39/CSK/IRS1/OXSR1/COMMD1/WDR41/UBQLN2/UBQLN1/DLG4/DRD2/DRD4/PACSIN3/F2R/GHSR/HTR2A/NTSR1/OXTR/P2RY1/TACR2/PRKCE/PRKD1/EPHA3/SLC9A3R1/STXBP3/ERBB3/TRIM27/PTK2B/FGF23/CAMK2D/ITGB3/NEDD4L/NEDD4/PRKCB/RAC1/RAP1A/THBS1/ARF6/INPP5K/GSK3A/VPS4B/ARFIP1/HRH3/CNR1/ADRA2A/ADRA2B/ADRA2C/DRD3/HTR1B/NPY5R/OPRK1/OPRL1/OPRM1/PTGER3/RGS4/MTNR1B/RGS2/CRHR1/GPR35/YWHAE/PSMD9/BARD1/STXBP6/GSTM2/PACSIN2/ANXA1/ANXA2/NRG1/BRAF/ACVR1C/PIM3/PRKG2/WNK4/ANO9/PRTN3/NOTCH1/IRS2/FERMT1/ITGAV/KCNE1/KCNH2/SERPINE2/SREBF2/PLSCR1/NPSR1/LMAN1/UNC119/ANK3/PRKN/BAG4/BAG3/ATP1A2/UCP2/CLIC2/PTEN/SRI/CHP1/RAB11FIP3/TLR9/HECW2/BCR/IL13RA2/EPO/TNF/ABCA2/RIN3/ACTN2/BCL2/RABGEF1/NR1H2/NR1H3/NECAB2/ATG3/SREBF1/HMGB1/TNFRSF1A/TNFRSF1B/GABBR1/HECW1/LRSAM1/VDAC1/CRH/SCT/VIP/FBXO11/SIRT4/RAB33B/SLC43A1/VAMP8/SNX33/PXK/VAMP3/KCNE2/PPP3CA/AVPR2/VSNL1	166
548	GO:1902903	regulation of supramolecular fiber organization	160/4130	251/7401	0.00570427	0.0517087	0.0425612	BAIAP2/CDH5/TJP1/ARPC1B/ABI2/CYFIP1/WDR1/CDKN1B/ROCK1/ROCK2/RAPGEF3/EPS8/KANK1/SHANK1/BAIAP2L1/SHANK3/PFDN5/PFDN1/PFDN2/PFDN4/VBP1/HCK/MKKS/DSTN/TRIOBP/DYRK1A/CORO1A/MAPRE1/RHOA/SLAIN1/DCTN1/CLIP1/TPX2/LIMK1/PAK1/PAK2/PAK3/PRKCD/TGFBR1/MYLK3/HDAC6/CORO1B/DBN1/DLG1/FCHSD1/FLNA/PIK3R1/SPTBN4/SPTB/SPTBN2/NAV3/LPAR1/F2RL1/TACR1/GPR65/EML2/PRKCE/TAOK1/ARHGEF2/CTTN/TRIM27/PTK2B/PXN/FGF13/NF2/SPTAN1/SPTBN1/WASF2/NCKAP1/WASF3/WASF1/GRB2/RAC1/SH3BP1/ARFIP2/ARF6/MTOR/ABL1/INPP5K/RHOC/ARFIP1/CCR7/S1PR1/RGS4/ARHGEF18/GIT1/TMOD3/TMOD2/S100A10/APP/PIK3R2/RASA1/TRPV4/HCLS1/MID1/APC/BRAF/FKBP4/TESK1/LATS1/MLST8/FERMT2/TWF2/NCK2/F11R/FES/ARL2/PLEKHH2/MET/SNX9/LIMA1/PHLDB2/PRKN/FLII/NCK1/BAG4/NPHS1/PSEN1/SERPINF2/CDC42EP1/ESAM/ASAP3/CDC42/TWF1/EPHA1/PPFIA1/WAS/ARHGEF7/NAA80/LMOD1/GSN/PFN3/PFN2/TMSB4X/ACTN2/ARHGAP35/TMOD1/SCIN/RPS3/MAPRE3/SPTBN5/FER/WASL/TRIM54/RDX/IAPP/CCDC88A/PICK1/CDK5R1/RB1/SLIT2/MTSS1/CFL2/PTGER4/ARPC5/ARPC3/ARPC1A/PFN1/CAPZA1/CAPZB	160
549	GO:0001732	formation of cytoplasmic translation initiation complex	4130-12-01	13/7401	0.00571513	0.0517087	0.0425612	EIF3M/EIF3K/EIF3A/EIF3D/EIF3B/EIF3G/EIF3J/EIF3E/EIF3C/EIF3L/EIF3I/EIF3F	12
550	GO:0005979	regulation of glycogen biosynthetic process	4130-12-01	13/7401	0.00571513	0.0517087	0.0425612	AKT1/AKT2/DYRK2/IRS1/GSK3B/INPP5K/GSK3A/PASK/IRS2/INSR/PPP1CA/PTH	12
551	GO:0010962	regulation of glucan biosynthetic process	4130-12-01	13/7401	0.00571513	0.0517087	0.0425612	AKT1/AKT2/DYRK2/IRS1/GSK3B/INPP5K/GSK3A/PASK/IRS2/INSR/PPP1CA/PTH	12
552	GO:0032793	positive regulation of CREB transcription factor activity	4130-12-01	13/7401	0.00571513	0.0517087	0.0425612	ADCY1/ADCY8/RPS6KA4/RPS6KA5/LPAR5/CRTC2/PRKD1/VEGFA/PRKD2/OPRD1/CAMK1D/EPHA5	12
553	GO:0044790	suppression of viral release by host	4130-12-01	13/7401	0.00571513	0.0517087	0.0425612	TRIM28/MID2/TRIM27/TRIM25/TRIM32/TRIM21/TRIM13/TRIM35/TRIM26/TRIM11/TRIM8/TRIM5	12
554	GO:0010833	telomere maintenance via telomere lengthening	39/4130	53/7401	0.00573525	0.0517087	0.0425612	HSP90AB1/HSP90AA1/HNRNPA2B1/MAP2K7/HNRNPA1/HNRNPC/CCT7/CCT4/CCT2/CCT8/CCT5/CCT6A/AURKB/TNKS/NEK2/EXOSC10/NEK7/PARP1/CTNNB1/PINX1/DHX36/ERCC4/MAPK1/NHP2/TNKS2/SRC/FBXO4/HNRNPU/PTGES3/MAPK15/PRKCQ/MAP3K4/RFC1/MAPK3/ATM/ATR/RPA1/MAPKAPK5/XRCC5	39
555	GO:0051223	regulation of protein transport	195/4130	310/7401	0.00573897	0.0517087	0.0425612	HSP90AB1/SUMO1/DNM1L/HUWE1/CSNK2A2/UBE2D3/MYO18A/TRIM28/MAPK14/HSP90AA1/CAMK1/CDK5/OS9/AKT2/TCIRG1/CDK1/RAPGEF3/ARIH2/RAC2/TOMM7/GAS6/RANGAP1/TARDBP/RBM22/RAN/SEC24A/SAR1A/RIPOR1/UNC13B/ECT2/USP36/TXN/RAP1GDS1/GDI1/WWP2/ADCY5/UBE2G2/HIF1A/CHRM1/ZIC1/ADCY8/CDK16/XPO1/LRRK2/PTPN11/JUP/PPM1A/PRKCD/CSK/IRS1/MAPK8/PRKCZ/TGFB2/DRD2/DRD4/FLNA/PIK3R1/F2R/F2RL1/GHSR/FFAR1/GPR68/PARD6A/PRKACA/PRKCE/PRKD1/EZR/STOM/ERBB2/GSK3B/FGB/FGG/ACSL3/ACSL4/FGA/TTN/SCFD1/APBB1/FYN/IL6/LCP1/SRC/CD2AP/GZMB/ARHGAP44/ARF6/INPP5K/RAB8A/RHOU/GIPR/GSK3A/PINK1/ARFIP1/GLI3/GLUD1/CNR1/ADRA2A/DRD3/GPER1/HCAR2/OPRM1/SSTR5/MTNR1B/FZD5/SFN/YWHAE/PSMD9/BARD1/PIK3R2/HCLS1/HRAS/DNAJA1/ACVR1C/PIM3/PPID/LRP5/IRS2/FERMT1/ITGB2/ITGAM/JAK2/KCNE1/SREBF2/IPO5/KRT20/CDH1/MYO1C/LMAN1/GCC2/BMAL1/ANK3/PRKN/MYH10/BAG4/BAG3/OXCT1/ATP5IF1/PSEN1/PDZK1/PFKFB2/UCP2/PIK3C3/PLK3/SRI/CHP1/FBXW7/RAB11FIP3/PRKAA1/EDEM2/HDAC3/EXOC1/LLGL2/TLR4/SAR1B/PTPN1/STXBP4/TNF/XPO4/UBL5/UBR5/TSG101/PPARD/PPARG/NR1H2/NR0B2/NR1H4/NR1H3/CD81/BLK/SORL1/SREBF1/EPHA5/STX1A/STX4/VAMP2/SOX4/CLOCK/UBE2L3/VPS11/PTPN14/GCG/GIP/VPS28/TMEM30B/TMEM30A/LRRC8A/SIRT4/PICK1/SNAP25/CDK5R1/RNF31/PPP3CA/HSPA1L/DNAJC1/VSNL1	195
556	GO:0006906	vesicle fusion	53/4130	75/7401	0.00574083	0.0517087	0.0425612	TOM1/EEA1/STX6/SNAP23/AKT2/RAB7A/BET1/VAV3/RAB20/CORO1A/STX1B/CHMP4B/CHMP5/GNAI3/STX2/SEPTIN8/STX5/STX7/SNAP29/STX8/STX12/RAB8A/RAB8B/RAB3A/RAB13/VPS4A/CHMP2A/GRIK5/STXBP6/ANXA1/ANXA2/STX19/GOSR1/ANKFY1/CHMP7/CHMP4C/RAB39A/STX1A/STX3/STX4/STX11/VAMP2/VAMP7/VPS11/USO1/VAMP8/VAMP4/STX10/SNAP25/VAMP3/CHMP4A/CHMP1B/CHMP6	53
557	GO:0090174	organelle membrane fusion	53/4130	75/7401	0.00574083	0.0517087	0.0425612	TOM1/EEA1/STX6/SNAP23/AKT2/RAB7A/BET1/VAV3/RAB20/CORO1A/STX1B/CHMP4B/CHMP5/GNAI3/STX2/SEPTIN8/STX5/STX7/SNAP29/STX8/STX12/RAB8A/RAB8B/RAB3A/RAB13/VPS4A/CHMP2A/GRIK5/STXBP6/ANXA1/ANXA2/STX19/GOSR1/ANKFY1/CHMP7/CHMP4C/RAB39A/STX1A/STX3/STX4/STX11/VAMP2/VAMP7/VPS11/USO1/VAMP8/VAMP4/STX10/SNAP25/VAMP3/CHMP4A/CHMP1B/CHMP6	53
558	GO:0051346	negative regulation of hydrolase activity	118/4130	181/7401	0.00585497	0.0526422	0.0433296	AKT1/GNAI2/ROCK1/ROCK2/GAS6/COL7A1/SEMA4D/DDX3X/USP14/MKKS/DNAJB6/RAP1GDS1/BICD1/RCC2/RPS6KA3/TIMP3/EGLN1/BIRC8/CSNK2A1/LRRK2/MMP9/COL4A3/COL6A3/CR1/WNK1/IKBKB/PAK2/PRKCZ/RPS6KA1/SERPINA4/SERPINB5/SERPINB3/DAB2IP/UBXN1/TGFB2/ARRB2/SERPING1/FNIP1/GSK3B/UBE2Z/LPA/ANOS1/VEGFA/SRC/THBS1/CAMK2A/ABL1/GAPDH/GPSM1/TRIAP1/RGS2/GNAT1/SFN/SERPINB9/ANXA1/ANXA2/APP/C3/HGF/HRAS/BIRC2/BIRC3/MAPK7/XIAP/BIRC5/BIRC6/MAP2K5/SERPINA3/A2M/SERPINA5/SERPINA1/PZP/SLPI/RAF1/AIP/F11R/SERPINE2/NR4A1/ARL2/LRP1/SERPINE1/LTF/SH3BP4/SH3RF1/SERPINC1/BAG4/FURIN/ATP5IF1/SPOCK3/SPOCK2/NGF/SERPINB6/SERPINI1/SERPINB13/SERPINF2/TFPI2/MASTL/CHP1/PTPA/TIPRL/IGBP1/TNF/RAG1/UCHL5/SORL1/MICAL1/NAIP/ITIH4/C5/RFFL/BIRC7/RNF34/UBE2O/RDX/CAST/PPP1R9B/KLF4/CPEB2	118
559	GO:0007549	dosage compensation	17/4130	20/7401	0.00596857	0.0530928	0.0437005	BRCA1/RBM15B/RBM15/WDR5/MSL1/PCGF3/EXOSC10/SUZ12/OGT/PHF20/HNRNPU/MACROH2A1/MACROH2A2/METTL3/RLIM/PCGF5/PRDM14	17
560	GO:0035518	histone H2A monoubiquitination	17/4130	20/7401	0.00596857	0.0530928	0.0437005	BRCA1/DDB1/PCGF3/SKP1/DDB2/BARD1/RNF2/PCGF6/RNF168/CUL4B/KDM2B/TRIM37/BMI1/RING1/PCGF2/PCGF5/PCGF1	17
561	GO:0042755	eating behavior	17/4130	20/7401	0.00596857	0.0530928	0.0437005	BBS12/STAT3/NPY/GHSR/OXTR/P2RY1/NMUR2/TACR1/NPY5R/OPRD1/OPRK1/OPRL1/OPRM1/CNTN2/NPSR1/UCHL1/IAPP	17
562	GO:0045948	positive regulation of translational initiation	17/4130	20/7401	0.00596857	0.0530928	0.0437005	DDX3X/RPS6KB1/RPS6KB2/DAZL/CDC123/HABP4/MTOR/LARP1/DNAJC3/POLR2D/EIF2AK4/NCK1/POLR2G/METTL3/TNF/BOLL/EIF2B5	17
563	GO:0051953	negative regulation of amine transport	17/4130	20/7401	0.00596857	0.0530928	0.0437005	ADORA1/DRD2/GHSR/P2RY1/HRH3/CNR1/ADRA2A/ADRA2B/ADRA2C/HTR1B/NPY5R/RGS4/RGS2/TNF/GABBR1/CRH/SLC43A1	17
564	GO:1903902	positive regulation of viral life cycle	17/4130	20/7401	0.00596857	0.0530928	0.0437005	FMR1/P4HB/CD4/KPNA6/TYRO3/VPS4A/AXL/TMPRSS4/FURIN/LGALS1/TRIM21/TSG101/HMGB1/TRIM38/TRIM11/VPS37B/KPNA2	17
565	GO:0007599	hemostasis	101/4130	153/7401	0.00602325	0.0533898	0.043945	ACTB/MAPK14/FN1/LYN/VAV3/MERTK/GAS6/MYL12A/TEC/C1QTNF1/COL3A1/PLG/MYH9/EPHB2/PRKCD/CSRP1/DGKH/DGKD/FAP/FLNA/F2R/F2RL1/F2RL2/P2RY1/F2RL3/SERPING1/STXBP3/PTPN6/ILK/F2/FGB/FGG/EMILIN2/FGA/ITGB3/FBLN1/IL6/SRC/SYK/THBS1/TYRO3/RAB27A/ADRA2A/ADRA2B/ADRA2C/P2RY12/AXL/FZD6/GNAQ/ANXA5/ANXA2/IL6ST/PIK3CB/F7/PLAT/HSPB1/PRKCA/PRKCQ/SERPINA1/SH2B3/FERMT3/F11R/JAK2/SERPINE2/KLKB1/PLSCR1/KRT1/LCK/LMAN1/SERPINE1/FCER1G/PLCG2/VAV1/VAV2/SERPINC1/MYL9/PDGFA/PDGFB/PDGFRA/F10/PLAU/CPB2/F3/APOH/SERPINF2/TFPI2/TLR4/WAS/VCL/RAP2B/UBASH3B/BLK/PLA2G4A/TBXA2R/TLN1/CTSG/TXK/USF1/DGKG/CD9/AVPR2	101
566	GO:0050817	coagulation	101/4130	153/7401	0.00602325	0.0533898	0.043945	ACTB/MAPK14/FN1/LYN/VAV3/MERTK/GAS6/MYL12A/TEC/C1QTNF1/COL3A1/PLG/MYH9/EPHB2/PRKCD/CSRP1/DGKH/DGKD/FAP/FLNA/F2R/F2RL1/F2RL2/P2RY1/F2RL3/SERPING1/STXBP3/PTPN6/ILK/F2/FGB/FGG/EMILIN2/FGA/ITGB3/FBLN1/IL6/SRC/SYK/THBS1/TYRO3/RAB27A/ADRA2A/ADRA2B/ADRA2C/P2RY12/AXL/FZD6/GNAQ/ANXA5/ANXA2/IL6ST/PIK3CB/F7/PLAT/HSPB1/PRKCA/PRKCQ/SERPINA1/SH2B3/FERMT3/F11R/JAK2/SERPINE2/KLKB1/PLSCR1/KRT1/LCK/LMAN1/SERPINE1/FCER1G/PLCG2/VAV1/VAV2/SERPINC1/MYL9/PSEN1/PDGFA/PDGFB/PDGFRA/F10/PLAU/CPB2/F3/APOH/SERPINF2/TFPI2/TLR4/WAS/VCL/RAP2B/UBASH3B/BLK/PLA2G4A/TBXA2R/TLN1/CTSG/TXK/USF1/DGKG/CD9	101
567	GO:0061077	chaperone-mediated protein folding	37/4130	50/7401	0.00605828	0.0536056	0.0441226	TRAP1/FKBP5/GAK/CCT7/CCT4/CCT2/CCT8/CCT5/CCT6A/DNAJB13/HSPH1/DNAJB4/DNAJB6/CSNK2A1/DNAJC5/DNAJC18/DNAJB12/DNAJB14/PDIA4/DNAJC7/HSPA5/HSPA9/HSPB1/PTGES3/UNC45B/FKBP4/CHORDC1/PPID/UNC45A/DNAJB1/DNAJB2/BAG1/HSPA2/PDCL3/PPIB/HSPA1L/HSPA6	37
568	GO:0034599	cellular response to oxidative stress	104/4130	158/7401	0.00611772	0.0540363	0.044477	BECN1/PPIF/TRAP1/AKT1/MAP1LC3A/NONO/NET1/CDK1/CHUK/SFPQ/STK25/STK26/STK24/ECT2/PCNA/TXN/PPARGC1A/PRKAA2/RIPK3/P4HB/HIF1A/MELK/LRRK2/MMP9/MMP2/SIRPA/PARP1/CAMKK2/MAP3K5/PRKCD/MAPK8/CTNNB1/HDAC6/UBQLN1/DAPK1/EGFR/EZH2/EDNRA/EIF2S1/PRKD1/EPAS1/STX2/PXN/MAPK1/SIRT2/SIRT1/SETX/FYN/IL6/SRC/PRKRA/TP53/BTK/ABL1/FBXO7/RHOB/MAPK13/PINK1/STAU2/STAU1/LONP1/AXL/GPR37/ANXA1/HDAC2/HGF/MAPK7/HSPB1/DIABLO/RIPK1/JAK2/ARG1/MGST1/BMAL1/MET/PLEKHA1/MCL1/PRKN/MMP3/PDGFRA/PDGFD/FBXW7/PRKAA1/TLR4/MAPK3/MAPK9/STAT6/PTPRK/BMP7/TNF/ABCD1/NR4A2/BCL2/RELA/RPS3/FANCD2/TNFAIP3/FER/STX4/PCGF2/KEAP1/SLC25A24/CPEB2/APEX1	104
569	GO:0006469	negative regulation of protein kinase activity	90/4130	135/7401	0.00615838	0.0542998	0.044694	CDKN2A/AKT1/PLK1/TRIB1/CDKN1A/CDKN1B/CDKN1C/LYN/CDKN2B/CDKN2C/RGS14/STK38/DUSP10/TRIB3/DUSP7/EPHB2/LATS2/PAK2/PRKCD/PKN1/PTPRC/CBL/CORO1C/SERPINB3/DAB2IP/CBLB/DUSP1/PLEC/PTPN6/TRIM27/SIRT1/NF2/PTPRB/PTPRO/CBLC/ABL1/FBXO7/INPP5K/IBTK/KAT2B/ADAR/ADARB1/RGS2/GNAQ/SFN/PIK3CB/HIPK3/APC/DNAJA1/HSPB1/CASP3/IRAK3/CHORDC1/WNK4/TESK1/LATS1/LRP6/LRP5/SH2B3/YWHAG/NPM1/IPO5/SHB/UCHL1/MACROH2A1/PSEN1/PRKAR1A/PRKAR2B/PTEN/CHP1/SPRED1/ZGPAT/PTPN1/EPHA1/BMP7/SNX6/TNFAIP3/TSG101/UBASH3B/PPARG/SORL1/PTPRT/MAPK8IP1/TFAP4/TSC2/DUSP16/TRIB2/SMYD3/RB1/CHMP6	90
570	GO:0000904	cell morphogenesis involved in differentiation	305/4130	498/7401	0.00629181	0.0553456	0.0455548	HSP90AB1/ABI1/BAIAP2/USH2A/ACTR2/ABI2/CYFIP1/PLXNC1/SEMA7A/FARP1/ACTB/WDR1/HSP90AA1/CDK5/MARK2/FN1/ROCK1/TUBB3/RAC2/KANK1/ZDHHC17/SHANK1/SHANK3/MERTK/IGF2BP1/ELAVL4/OBSL1/SCRIB/RAP2A/NTN4/SEMA3F/SEC24B/STK25/TAOK2/SEMA4D/ADCY1/CFL1/PAFAH1B1/PTPRS/PLXNA2/GDI1/RCC2/TRIOBP/EPB41L5/P4HB/CASP9/EDN2/EPHA7/SIPA1L1/TANC2/RHOA/TIAM1/DCLK1/LRRK2/COL18A1/CRK/CRKL/PTPN11/RAB1A/MYH9/EPHA2/EPHB2/FBXW8/LATS2/ACTBL2/LIMK1/PAK1/PAK2/PAK3/MAP2K1/RET/ROBO1/ULK1/BOC/RPS6KA5/CORO1C/MINK1/CTNNB1/CUX1/CUX2/TLX2/PAX6/LHX3/LHX2/HDAC6/DBN1/DCC/CUL3/DHX36/PARD3/DLG4/DNM2/DOCK1/DPYSL2/DPYSL5/DRD2/FLNA/FLNB/PIK3R1/PLS1/SPTBN4/CCKAR/EDNRA/CREB1/KIF13B/PTPRD/STK11/CTTN/EP300/EPHA3/EPHB1/SLC9A3R1/ERBB2/PTPN6/ILK/GSK3B/FGB/FGG/PXN/FGA/FGF13/FLRT3/ANOS1/L1CAM/NCAM1/FGFR2/NTRK1/TNIK/ANAPC2/CUL7/ITGB1/ITGB3/ITGB7/DIXDC1/VEGFA/ADNP/LHX1/LHX4/NEDD4L/APBB1/NEDD4/FBLN1/MACF1/FYN/AR/KIDINS220/RAC1/SOS1/SRC/TNR/ACTN4/LPAR3/PTPRO/ARHGAP44/ABL1/NGEF/SULT4A1/TYRO3/RAB10/RAB21/RHOH/RAB8A/RAB3A/RAC3/UNK/USP33/NPTN/STAU2/ADARB1/GLI3/CHRNA3/ARHGEF25/TRIO/MCF2/AXL/FZD7/FZD3/FZD4/GRHL2/S100A10/APP/HEXA/S100B/ULK2/BRAF/CASP3/PRKCQ/MAP2K2/TESK1/CAMK2B/LATS1/IGF1R/NOTCH4/SEMA6B/PLXNA3/SEMA4G/NOTCH1/CNTN2/MAP3K13/FERMT2/TWF2/PARVB/PARVA/PARVG/FERMT3/ITGA4/ITGAV/LEF1/CDH1/LAMA2/RHOG/GOLGA4/CSF1R/EPHA4/EPHB3/LMTK2/ANK3/MET/NEDD9/NOTCH2/MAG/TRIM46/BDNF/SMURF1/UCHL1/NOTCH3/ARHGEF26/PSEN1/ST14/NGF/CLIC4/NIN/KIF1A/PTEN/SEMA3A/SEMA6A/PLXNB1/LIMS2/PARD6B/CDC42/IGSF9/METTL3/MEGF8/PLXNB2/PLXNA1/PTK2/HECW2/RYK/USP9X/EPHA1/NTRK2/TEK/RAPGEF2/PTPRM/PTPRZ1/BMP7/NECTIN1/BBS1/ARHGEF7/KALRN/VCL/NEXN/NR4A2/ARHGAP35/BCL2/COBL/ACTN1/RPL24/BMPR1B/RREB1/ROBO4/S100A6/GDF7/NOG/BMPR2/VSTM2L/EPHA5/FER/SOX17/WASL/HECW1/MYCBP2/RNF165/UBE3A/RNF6/YWHAH/BTBD3/FBXO45/PPFIA2/CDK5R1/RB1/B4GALT6/B4GALT5/VAMP3/SLIT2/LPXN/TOP2B/IST1/NBEAL2/KIF14/FLOT1/TBCE/PPP3CA/NFASC/PEAK1	305
571	GO:0010212	response to ionizing radiation	61/4130	88/7401	0.00631474	0.0553456	0.0455548	BRCA1/MAPK14/CDKN1A/NET1/XRRA1/ECT2/VCAM1/MDM2/INO80/CHEK2/ERCC8/PARP1/PTPRC/CBL/CCND2/KARS1/COP1/ERCC6/WRN/DNM2/EEF1D/STK11/ERCC1/ALAD/SIRT1/GRB2/TP53/XRCC6/RHOB/FBXO4/CLK2/USP28/RFWD3/BARD1/ANXA1/H2AX/HRAS/HSPA5/CASP3/RNF8/MYC/RNF168/RPL26/PRKAA1/CCND1/BCL2/BCL2L1/ATM/ATR/INTS3/TLK2/FANCD2/NABP1/NABP2/CLOCK/TP53BP1/TRIM13/XRCC5/DCUN1D3/BAK1/MTA1	61
572	GO:0045216	cell-cell junction organization	82/4130	122/7401	0.0063192	0.0553456	0.0455548	CDH5/TJP1/ACTB/WDR1/ROCK1/ROCK2/CDH24/STRN/ECT2/FLCN/EPB41L3/PLEKHA7/RHOA/AFDN/EPHA2/EPHB2/IKBKB/JUP/PAK2/TGFBR1/CSK/PRKCI/CTNNB1/CXADR/TGFB2/DLG1/PARD3/APLNR/FLNA/PLEC/F2R/F2RL1/PARD6A/PRKACA/NF2/VEGFA/SRC/PTPRO/RHOC/RAB13/TJP3/PATJ/FZD5/GRHL1/GRHL2/TRPV4/APC/PRKCA/PRKCH/PKN2/PRTN3/FERMT2/F11R/JAM3/CDH1/MYO1C/ARL2/MPP7/CSF1R/EPHA4/ANK2/DLG5/NPHS1/ESAM/LIMS2/PARD6B/CDC42/TNF/NECTIN1/VCL/NR1H4/SNAI1/FER/TLN1/RDX/RAMP2/CD9/TJP2/MTSS1/CTNND1/CDH8/DSG2	82
573	GO:0010389	regulation of G2/M transition of mitotic cell cycle	44/4130	61/7401	0.00633215	0.0553456	0.0455548	AURKA/BRCA1/CDK2/CCNG1/CDK4/FZR1/PLK1/CDKN1A/CDK1/TAOK2/AURKB/RCC2/CHEK1/NAE1/CDC25A/PINX1/GPR132/TAOK1/RAB11A/VPS4A/VPS4B/BARD1/APP/TAOK3/FBXO5/ORC1/CDC6/CCNB1/CHMP4C/DTL/CHFR/CDC7/RAD21/CCND1/ATM/INTS3/NABP1/NABP2/HSPA2/CDC14B/MTA3/KIF14/CDC25B/CDC25C	44
574	GO:0033209	tumor necrosis factor-mediated signaling pathway	44/4130	61/7401	0.00633215	0.0553456	0.0455548	CYLD/TRAIP/CHUK/GAS6/UBE2K/RRAGA/IKBKB/NFKBIA/CASP8/H2BC11/F2RL1/ILK/PTK2B/PPP2CB/SYK/ACTN4/TP53/ADAM17/BIRC2/BIRC3/XIAP/RIPK1/FAS/NLRP2/JAK2/KRT18/STAT1/PRKN/TRAF6/COMMD7/PELI3/TNF/TMSB4X/RELA/TRIM32/TNFAIP3/NR1H4/NAIP/TNFRSF1A/TNFRSF1B/RFFL/TRAF2/BIRC7/PIAS4	44
575	GO:0001885	endothelial cell development	35/4130	47/7401	0.00637399	0.0555179	0.0456966	CDH5/TJP1/ROCK1/ROCK2/RAPGEF3/RAP1B/AFDN/COL18A1/IKBKB/EDNRB/F2RL1/EDNRA/EZR/FASN/VEGFA/PLCB1/RAP1A/TJP3/S1PR3/S1PR2/GSTM3/NOTCH4/F11R/MET/ARHGEF26/PDE2A/CLIC4/RAPGEF2/TNF/VCL/ROBO4/TNFRSF1A/MSN/RDX/TJP2	35
576	GO:0001960	negative regulation of cytokine-mediated signaling pathway	35/4130	47/7401	0.00637399	0.0555179	0.0456966	CYLD/TRAIP/GAS6/PTPRC/ROBO1/H2BC11/F2RL1/PPP2CB/IL6/PXDN/ISG15/ADAR/XIAP/IRAK3/NLRP2/NLRC5/SH2B3/STAT2/ARG1/PARP14/METTL3/PELI3/USP18/RABGEF1/PPARG/NR1H2/NR1H4/NR1H3/NAIP/RFFL/BIRC7/MUL1/SLIT2/RNF113A/PIAS4	35
577	GO:0050778	positive regulation of immune response	230/4130	370/7401	0.00646651	0.0562261	0.0462795	FGR/DHX9/HSP90AA1/NONO/TYK2/LYN/NOD2/RIPK2/RBM14/VAV3/SFPQ/SH2B2/HCK/RC3H1/RC3H2/NSD2/RBCK1/UBE2K/CD226/TEC/CFHR4/CFB/MALT1/BTNL3/MAP3K7/NLRP3/CD80/GAB2/SH2D1B/EXOSC6/CR1/CRKL/WNK1/IKBKB/LIMK1/PAK1/PAK2/PAK3/PRKCD/PTPRC/CD4/CSK/PRKCZ/CTLA4/BTNL9/CBLB/CD55/KARS1/TGFB2/F2RL1/FPR2/FFAR2/PTAFR/ELANE/SERPING1/PRKCE/STK11/EP300/EZR/PTPN6/FCN1/FCN2/MAPK1/IL27RA/SIRT1/YES1/STX7/FYN/IL6/PRKCB/SRC/SYK/C1S/BTK/CADM1/ABL1/XRCC6/PRKD2/NCR3/HLA-B/IKBKE/TBK1/CCR7/CNR1/FPR1/FPR3/C3AR1/C5AR1/FZD5/SKAP1/CD274/BLNK/ANXA1/IL6ST/LCP2/CFH/MR1/CFHR1/C3/HLA-A/TFRC/HLA-G/HLA-E/KLRC2/BTNL2/B2M/BTNL8/CD1A/CD1B/PSPC1/HRAS/BRAF/PRKCH/PRKCQ/STING1/KLK3/A2M/AZGP1/NLRC5/FADD/IL1R1/INPP5D/ITGB2/ITGAM/ITK/JAK2/PLSCR1/KRT1/LCK/FCER1G/SH2D1A/PLCG1/PLCG2/PLEKHA1/SHB/STAT5B/VAV1/VAV2/BCAR1/CD79A/CD79B/MLH1/EIF2AK4/TRAF6/ERMAP/PSEN1/UBE2N/ATAD5/ZBTB1/BTN1A1/BAG6/UBASH3A/POLR3B/TLR9/TLR4/MASP1/BTN2A1/COCH/PVR/PTK2/STAT6/CD247/CD3D/CD3E/CD3G/ZAP70/TNF/NECTIN2/SNX4/RASGRP1/RARA/BCL2/RELA/MAD2L2/RPS3/RPS19/RABGEF1/CARD11/BCL10/RNF185/CFD/CD81/BLK/BMX/PLA2G4A/STX4/VAMP7/HMGB1/LTA/C1R/TP53BP1/C2/MASP2/CFHR3/CR2/CTSG/CFHR2/CFI/CD46/CFP/C5/CFHR5/TXK/C7/C8A/C6/C8B/TRIM62/TRAF2/TRIM5/TRIM41/TRIM56/C9/XRCC5/POLR3F/POLR3C/KLHL6/HAVCR2/PLD2/VAMP8/LPXN/RNF31/C1QB/C1QC/MYO1G/EIF2B4/EIF2B5/EIF2B1/EIF2B3/EIF2B2	230
578	GO:2000241	regulation of reproductive process	77/4130	114/7401	0.00663501	0.0575914	0.0474033	AURKA/FZR1/PPP2R1A/CDKN1B/MOS/DDB1/TTK/WDR77/SYDE1/MYH9/CDC25A/PSMA8/ACVR1B/RPS6KA2/CTNNB1/DUSP1/EDNRB/OXTR/P2RY1/PTAFR/TACR2/TACR1/TACR3/STK3/STK4/STK11/FGF9/SIRT2/ANAPC2/ANAPC4/ITGB3/VEGFA/PLCB1/AR/SRC/ANAPC15/ANAPC7/UBE2B/YBX3/GLRA1/PTGDR2/CCR6/CNR1/PRDX4/HDAC2/PLAT/ACVR1C/MAPK15/RBPJ/NOTCH1/INSR/KIT/ESR1/SHB/FBXO5/SMURF2/ANAPC5/CDC23/CDC16/CDC27/ANAPC11/CHFR/CDC20/METTL3/PTGDS/CLXN/BMP7/BCL2L1/YTHDC2/SNAI1/VIP/ASPM/PRDM14/CACNA1H/CDC25B/CDC25C/GPR3	77
579	GO:0035195	miRNA-mediated gene silencing	33/4130	44/7401	0.00667354	0.05765	0.0474515	DHX9/NCBP2/RAN/FMR1/STAT3/MAP2K1/EGFR/DDX6/NCBP1/ELAVL1/IL6/TP53/EIF6/TNRC6B/TNRC6A/TNRC6C/ZFP36/MAP2K2/RIPK1/ESR1/LIN28B/LIN28A/TNF/PPARG/AJUBA/FXR1/ZC3H10/CNOT1/LIMD1/EIF4E2/NCOR1/EIF4G1/PPP3CA	33
580	GO:0060191	regulation of lipase activity	49/4130	69/7401	0.00668386	0.05765	0.0474515	NMUR1/BICD1/RHOA/ARF4/PRKCZ/EGFR/LPAR1/ADRA1A/AGTR1/HTR2A/HTR2B/P2RY6/AVPR1A/AVPR1B/PTAFR/LPAR2/EDNRA/FGFR1/FGF2/FGFR3/FGFR2/PDGFRB/FLT1/ARL1/ABL1/ABL2/RHOC/GNA15/P2RY12/C5AR1/S1PR4/GPR55/PLCB2/RGS2/GNAQ/ANXA1/HRAS/ITK/KIT/ESR1/LRP1/FURIN/PDGFRA/APOH/SELE/NR1H2/NR1H3/TXK/PTH	49
581	GO:0002433	immune response-regulating cell surface receptor signaling pathway involved in phagocytosis	19/4130	23/7401	0.00669921	0.05765	0.0474515	FGR/LYN/VAV3/HCK/LIMK1/PAK1/PRKCD/PTPRC/PRKCE/YES1/FYN/SRC/SYK/ABL1/VAV1/VAV2/PTK2/PLD2/MYO1G	19
582	GO:0002446	neutrophil mediated immunity	19/4130	23/7401	0.00669921	0.05765	0.0474515	WDR1/F2RL1/PTAFR/ELANE/KMT2E/STXBP2/STXBP3/F2/IL6/SYK/ADAM17/IRAK4/ITGB2/ITGAM/ARG1/BCR/DNASE1/VAMP7/CTSG	19
583	GO:0038096	Fc-gamma receptor signaling pathway involved in phagocytosis	19/4130	23/7401	0.00669921	0.05765	0.0474515	FGR/LYN/VAV3/HCK/LIMK1/PAK1/PRKCD/PTPRC/PRKCE/YES1/FYN/SRC/SYK/ABL1/VAV1/VAV2/PTK2/PLD2/MYO1G	19
584	GO:0030177	positive regulation of Wnt signaling pathway	59/4130	85/7401	0.00685616	0.0588996	0.04848	NFKB1/KANK1/DDX3X/LGR4/TNKS/PPM1B/RUVBL1/VCP/PTK7/BIRC8/CSNK2A1/DEPDC1B/LRRK2/COL1A1/WNK1/PLEKHA4/CSNK1G2/JUP/PPM1A/CSNK1D/CSNK1E/ANKRD6/CSNK1G3/EGFR/ZEB2/ILK/FGF2/FGF9/FGF10/FGFR2/DIXDC1/TNKS2/MACF1/SRC/ATP6V1C2/ATP6V0C/ABL1/LRRK1/UBE2B/USP8/SULF2/CTDNEP1/XIAP/RBPJ/LEF1/BMAL1/SMURF2/ZRANB1/USP34/RPS12/UBR5/TNFAIP3/SMARCA4/SOX4/RNF220/RNF146/ASPM/CDH3/TBL1XR1	59
585	GO:0060998	regulation of dendritic spine development	31/4130	41/7401	0.00694519	0.0595624	0.0490256	BAIAP2/ACTR2/CAMK1/SHANK1/SHANK3/CPEB3/FMR1/PAFAH1B1/PTPRS/TANC2/EPHB2/PAK3/CUX2/DBN1/DHX36/LPAR1/ARF6/NGEF/STAU2/HDAC2/MAPK6/CAMK2B/DLG5/ASAP1/PSEN1/KIF1A/PTEN/MAPKAPK5/UBE3A/NEURL1/PPFIA2	31
586	GO:0051656	establishment of organelle localization	166/4130	262/7401	0.00696036	0.0595907	0.0490489	FGR/PDCD6/BECN1/HGS/ATP9A/MYO7B/CDK5/PLK1/SNAP23/RAB7A/LYN/TCIRG1/RAC2/SCRIB/RHOT1/EXOC2/RAN/SAR1A/STK25/MOS/RIPOR1/CENPA/AURKB/MKKS/CFL1/NUDC/FBXW11/PAFAH1B1/COPS5/BICD1/HIF1A/MAPRE1/SEC16A/TANC2/XPO1/GAB2/LRRK2/DCTN1/CHMP4B/CHMP5/COPG1/COPG2/RAB1A/MYH9/MYO19/CBL/CSNK1D/PRKCZ/CTNNB1/PAX6/HDAC6/CUL3/PINX1/DLG1/PARD3/DNM2/ARHGAP21/EML4/MARK1/STK11/EZR/SLC9A3R1/STXBP2/UBB/FGF10/RAB11A/ITGB1/WASF1/SNAP29/SYK/ACTN4/RAB11B/SUN1/SYNE3/SYNE2/SUN2/EIF6/BTK/EML3/UBE2B/GPSM1/KAT2B/RAB3A/RAB27A/RHOT2/AP3M1/PINK1/VPS4A/VPS4B/CHMP2A/GPSM2/STAM/HNRNPU/BIRC5/CDCA8/MAPK15/LIMK2/TESK1/YWHAZ/ITGA4/FES/KIT/KPNB1/NPM1/MYO1B/MYO1C/MYO1E/MYO5A/MYO5B/MYO6/MYO5C/PRKN/ARFGAP2/MLH1/TRIM46/MYO1F/NSFL1C/UCHL1/PSEN1/CCNB1/YKT6/CDC23/CHMP7/CHMP4C/INCENP/KIF1A/SEH1L/EXOC1/EXOC4/LLGL2/CDC42/SAR1B/FMN2/PTGDS/IL13RA2/NECTIN2/ARL6/SNX4/RASGRP1/MAD2L1/ATM/RABGEF1/TSG101/BLK/FER/VAMP7/WASL/TRIM58/UBXN2B/MIS12/CENPC/ARFGAP3/HOOK3/KLHL12/LTV1/PPFIA2/KIF1C/VAMP8/PPP6C/KIF14/CDH3/CHMP4A/CHMP1B/CHMP6/PEF1/MYO1G	166
587	GO:0008544	epidermis development	123/4130	190/7401	0.00700454	0.0598667	0.0492761	USH1C/USH2A/YBX1/ROCK1/ROCK2/TXNIP/COL7A1/SCRIB/SRSF6/SEC24B/LGR4/PAFAH1B1/TRIOBP/IFT172/EPHA2/LATS2/MAP2K1/ACVR1B/KRT25/KRT5/CTNNB1/PAX6/LHX2/EGFR/TGFB2/EZH2/TFDP1/FLNB/PLEC/PLS1/ESRP1/STK4/SLC9A3R1/ERCC3/ALDH3A2/FGF2/FGF7/FGF10/FGF20/FGFR2/REG3A/SOS1/OPN3/ZFP36/GLI1/FZD3/FZD6/SFN/STS/GRHL1/GRHL3/GRHL2/ANXA1/FLG/FLG2/S100A7/HDAC2/CASP3/PRKCH/LATS1/KRT27/RBPJ/NOTCH1/FERMT1/INSR/KRT1/KRT7/KRT71/KRT74/KRT72/KRT6C/KRT79/KRT2/KRT4/KRT6B/KRT8/KRT75/KRT14/KRT15/KRT16/KRT80/KRT78/KRT73/KRT3/KRT6A/KRT17/KRT81/KRT83/KRT85/KRT86/KRT76/KRT31/MYO6/ASAH1/ERCC2/MACROH2A1/PDGFA/ST14/CLIC4/CALML5/MACROH2A2/HDAC1/JAG2/BCR/TNF/WAS/BCL2/RELA/TSG101/PPARA/PPARD/VDR/SNAI1/SULT2B1/IGFBP5/PTHLH/NCOA3/KEAP1/KLF4/CDH3/FLOT2/PPP3CA/PIAS4	123
588	GO:0019068	virion assembly	21/4130	26/7401	0.00714202	0.0605877	0.0498695	CHMP4B/CHMP5/RAB1A/DDX6/NEDD4/RAB1B/VPS4A/VPS4B/CHMP2A/RAB43/PC/VTA1/CHMP7/CHMP4C/TSG101/LRSAM1/VPS37B/VPS28/CHMP4A/CHMP1B/CHMP6	21
589	GO:0036257	multivesicular body organization	21/4130	26/7401	0.00714202	0.0605877	0.0498695	HGS/STAM2/CHMP4B/CHMP5/RAB11A/RAB27A/VPS4A/VPS4B/CHMP2A/STAM/VTA1/CHMP7/CHMP4C/VPS36/TSG101/VPS37B/VPS28/IST1/CHMP4A/CHMP1B/CHMP6	21
590	GO:0043331	response to dsRNA	21/4130	26/7401	0.00714202	0.0605877	0.0498695	NFKB1/DHX9/NOD2/RIPK2/NFKBIA/DDX1/RIGI/DHX36/MAPK1/IRAK3/IFIT1/STING1/TLR3/NPM1/SLC3A2/MAPK3/DDX21/PELI1/IFIH1/MUL1/FLOT1	21
591	GO:0060999	positive regulation of dendritic spine development	21/4130	26/7401	0.00714202	0.0605877	0.0498695	BAIAP2/ACTR2/CAMK1/SHANK1/SHANK3/CPEB3/FMR1/PAFAH1B1/EPHB2/PAK3/CUX2/DBN1/DHX36/LPAR1/STAU2/MAPK6/CAMK2B/DLG5/PSEN1/MAPKAPK5/NEURL1	21
592	GO:0032608	interferon-beta production	29/4130	38/7401	0.00717343	0.0605877	0.0498695	DHX9/HSP90AA1/TRAIP/RIPK2/DDX3X/PPM1B/PTPRS/POLR3A/SIRPA/PTPN11/RIGI/ISG15/TBK1/STING1/TLR3/NLRX1/RELB/POLR3B/TLR9/TLR4/REL/IFIH1/RNF135/TRIM38/TRIM56/YY1/POLR3F/POLR3C/FLOT1	29
593	GO:0032648	regulation of interferon-beta production	29/4130	38/7401	0.00717343	0.0605877	0.0498695	DHX9/HSP90AA1/TRAIP/RIPK2/DDX3X/PPM1B/PTPRS/POLR3A/SIRPA/PTPN11/RIGI/ISG15/TBK1/STING1/TLR3/NLRX1/RELB/POLR3B/TLR9/TLR4/REL/IFIH1/RNF135/TRIM38/TRIM56/YY1/POLR3F/POLR3C/FLOT1	29
594	GO:1903317	regulation of protein maturation	29/4130	38/7401	0.00717343	0.0605877	0.0498695	RASAL2/LRRK2/MMP14/MYH9/CDK20/RPS6KA2/PRKACA/PRKACB/SRC/THBS1/ANXA2/S100A10/HPN/PLAT/XIAP/CNTN2/SERPINE2/KLKB1/SERPINE1/SERPINC1/PLAU/CPB2/SERPINF2/GSN/TFR2/SOX4/RNF139/SIRT4/CAST	29
595	GO:0007596	blood coagulation	100/4130	152/7401	0.00725657	0.0611869	0.0503627	ACTB/MAPK14/FN1/LYN/VAV3/MERTK/GAS6/MYL12A/TEC/C1QTNF1/COL3A1/PLG/MYH9/EPHB2/PRKCD/CSRP1/DGKH/DGKD/FAP/FLNA/F2R/F2RL1/F2RL2/P2RY1/F2RL3/SERPING1/STXBP3/PTPN6/ILK/F2/FGB/FGG/EMILIN2/FGA/ITGB3/FBLN1/IL6/SRC/SYK/THBS1/TYRO3/RAB27A/ADRA2A/ADRA2B/ADRA2C/P2RY12/AXL/FZD6/GNAQ/ANXA5/ANXA2/IL6ST/PIK3CB/F7/PLAT/HSPB1/PRKCA/PRKCQ/SERPINA1/SH2B3/FERMT3/F11R/JAK2/SERPINE2/KLKB1/PLSCR1/KRT1/LCK/LMAN1/SERPINE1/FCER1G/PLCG2/VAV1/VAV2/SERPINC1/MYL9/PDGFA/PDGFB/PDGFRA/F10/PLAU/CPB2/F3/APOH/SERPINF2/TFPI2/TLR4/WAS/VCL/RAP2B/UBASH3B/BLK/PLA2G4A/TBXA2R/TLN1/CTSG/TXK/USF1/DGKG/CD9	100
596	GO:0052372	modulation by symbiont of entry into host	27/4130	35/7401	0.00733791	0.0616563	0.0507491	EXOC2/MID2/P4HB/CD4/TRIM27/TRIM25/TRIM14/FCN1/CXCL8/ITGAV/KRT6A/TMPRSS4/FURIN/LGALS1/NECTIN2/GSN/TRIM21/HMGB1/TRIM10/TRIM38/TRIM31/TRIM62/TRIM26/TRIM11/TRIM8/TRIM5/TRIM68	27
597	GO:0070374	positive regulation of ERK1 and ERK2 cascade	103/4130	157/7401	0.00734899	0.0616563	0.0507491	KDR/SEMA7A/GNAI2/NOD1/MAP2K7/NOD2/RIPK2/GAS6/RAP1B/CCL4/CRKL/PTPN11/FGFR4/MAP2K1/PTPRC/CD4/PRKCZ/EGFR/ARRB2/NPY/DRD2/ADRA1A/F2R/F2RL1/FPR2/HCRTR1/HTR2A/HTR2B/HTR2C/P2RY1/P2RY6/ERBB4/FGB/FGG/PTK2B/FGA/FGF2/FGF4/FGF8/FGF10/FGF20/FGF23/FGF18/MFHAS1/FGF19/FGFR3/FGFR2/PDGFRB/NTRK1/ITGB3/RAP1A/SRC/ABL1/PRKD2/NPTN/CCR1/CCR7/GPER1/NPY5R/OPRM1/ACKR3/SSTR4/C5AR1/GPR55/ACTA2/S100A7/APP/TRPV4/NRG1/HRAS/BRAF/PRKCA/NOTCH1/FERMT2/SHC1/NPSR1/CSF1R/NOTCH2/ARRB1/PDGFA/PDGFB/PDGFRA/NOX4/PDGFC/PDGFD/SERPINF2/PTEN/FBXW7/TLR4/MAPK3/FLT4/TEK/RAPGEF2/EPO/TNF/RASGRP1/CCL3/NECAB2/HMGB1/RAMP3/ADCYAP1/GCG/HAVCR2	103
598	GO:0008631	intrinsic apoptotic signaling pathway in response to oxidative stress	23/4130	29/7401	0.0073614	0.0616563	0.0507491	TRAP1/AKT1/NONO/SFPQ/STK25/STK24/P4HB/HIF1A/MELK/PARP1/MAP3K5/PRKCD/UBQLN1/SIRT1/PINK1/MAPK7/HSPB1/DIABLO/JAK2/MCL1/PRKN/FBXW7/BCL2	23
599	GO:0038094	Fc-gamma receptor signaling pathway	23/4130	29/7401	0.0073614	0.0616563	0.0507491	FGR/LYN/VAV3/HCK/LIMK1/PAK1/PRKCD/PTPRC/PRKCE/YES1/FYN/SRC/SYK/ABL1/CLEC4E/LCK/FCER1G/VAV1/VAV2/PTK2/CD247/PLD2/MYO1G	23
600	GO:0046822	regulation of nucleocytoplasmic transport	52/4130	74/7401	0.00740849	0.0616687	0.0507592	HSP90AB1/SUMO1/TRIM28/DHX9/MAPK14/HSP90AA1/CAMK1/CDK5/CDK1/RAPGEF3/GAS6/RANGAP1/NCBP2/TARDBP/RBM22/RAN/ECT2/TXN/ZIC1/XPO1/PTPN11/JUP/PPM1A/PRKCD/FLNA/PIK3R1/PRKACA/PRKD1/GSK3B/NEDD4/GLI3/AAAS/SFN/YWHAE/BARD1/PIK3R2/HCLS1/CPSF6/FERMT1/JAK2/IPO5/CDH1/PPP1R12A/BAG3/PSEN1/CHP1/PPP1CC/HDAC3/THOC2/XPO4/UBR5/PTPN14	52
601	GO:0006904	vesicle docking involved in exocytosis	25/4130	32/7401	0.00741204	0.0616687	0.0507592	EXOC2/UNC13B/STX1B/RAB3C/CTBP2/RAB12/STXBP2/STXBP3/SCFD2/RAB10/RAB8A/RAB8B/RAB3A/RAB3B/RAB13/RAB15/YKT6/EXOC1/EXOC4/STX1A/VPS11/PPFIA3/SNAP25/VAMP3/RAB3D	25
602	GO:0046605	regulation of centrosome cycle	25/4130	32/7401	0.00741204	0.0616687	0.0507592	AURKA/NUBP1/BRCA1/ROCK2/RBM14/PLK4/FBXW5/XPO1/CHMP4B/CHMP5/MARK4/CCNL2/SIRT1/KAT2A/KAT2B/VPS4B/CHMP2A/CHORDC1/NPM1/CHMP4C/PLK2/CCNF/CENPJ/TRIM37/CHMP1B	25
603	GO:0060966	regulation of gene silencing by RNA	25/4130	32/7401	0.00741204	0.0616687	0.0507592	DHX9/FMR1/STAT3/MAP2K1/EGFR/ELAVL1/IL6/PRKRA/TP53/ZFP36/ADAR/MAP2K2/RIPK1/ESR1/LIN28B/LIN28A/TNF/PPARG/AJUBA/FXR1/ZC3H10/LIMD1/NCOR1/EIF4G1/PPP3CA	25
604	GO:0014066	regulation of phosphatidylinositol 3-kinase signaling	57/4130	82/7401	0.00744308	0.0618244	0.0508875	FGR/KDR/BECN1/FN1/ROR2/SEMA4D/MAZ/CBL/DAB2IP/DCN/EGFR/TGFB2/F2R/F2RL1/SLC9A3R1/PTPN6/ERBB3/ERBB4/FGFR1/F2/FGF2/PDGFRB/NTRK1/SIRT1/PTPN13/FLT1/FLT3/NEDD4/SRC/FBXL2/GPER1/HCLS1/CRNN/HGF/IGF1R/INSR/JAK2/KIT/SERPINE2/STAMBP/NTRK3/PDGFA/PDGFB/PDGFRA/PDGFC/PDGFD/PTEN/PLXNB1/PTK2/NTRK2/TEK/TNF/RGL2/RASGRP1/PPARD/TSC2/UBE3A	57
605	GO:0006282	regulation of DNA repair	78/4130	116/7401	0.00750691	0.0622515	0.051239	ACTR2/TRIM28/BRD7/BRCA1/ACTB/DHX9/CDK9/PCNA/NSD2/SF3B3/RUVBL1/RUVBL2/ACTL6B/INO80/EP400/VPS72/ACTR8/MORF4L1/MORF4L2/CHEK1/DPF2/ERCC8/PARP1/USP1/EGFR/ERCC6/FGF10/SIRT1/KAT7/FUS/KAT2A/KAT2B/USP51/SETMAR/BARD1/PHF10/DPF3/DPF1/H2AX/HDAC10/PRKCG/RNF8/PBRM1/SMARCE1/UBQLN4/RNF168/CUL4A/NPAS2/POLH/WRNIP1/UBE2N/AXIN2/FMN2/WDR48/WAS/MAD2L2/ACTL6A/ATR/RPA2/RPS3/UBR5/UCHL5/SMARCA2/SMARCA4/TAF6/HMGB1/TP53BP1/TRIP12/DTX3L/YY1/TRRAP/SMARCC2/KLHL15/RECQL5/SUPT7L/TAF5L/TAF10/PIAS4	78
606	GO:0006338	chromatin remodeling	115/4130	177/7401	0.00757398	0.0627041	0.0516115	TRIM28/BRD7/MTA2/CDK2/ACTB/HNRNPC/RBBP7/PRDM16/KDM5B/SRCAP/RUVBL1/RUVBL2/ZNHIT1/INO80C/ACTL6B/INO80/SMARCAD1/EP400/VPS72/ACTR5/INO80B/SMARCA5/ACTR8/CHD1/CHD3/CHD4/CHEK1/BAZ1A/OIP5/MIS18A/DPF2/CHD2/H2BC26/NAP1L1/GRWD1/SCMH1/PAK1/CTBP1/PAX6/SATB1/EZH2/ERCC6/H2BC1/H4C7/H2BC11/EP300/EZH1/SIRT2/SIRT1/PHF8/RBBP4/KAT6B/BAZ2B/AXIN1/KAT2A/KAT2B/PHF10/DPF3/DPF1/H2AX/CHD1L/H2BC5/H2BC3/HDAC2/SF3B1/RNF8/ESR1/MYC/PBRM1/SMARCE1/NPM1/H2BC13/H2BC9/MACROH2A1/SART3/SUV39H1/ZBTB1/MPHOSPH8/MACROH2A2/HDAC1/RSF1/BAZ1B/DDX21/ACTL6A/BRD2/UCHL5/KAT6A/ACTR6/SMARCA2/HLTF/SMARCA4/BRD9/SNAI1/HMGB1/H2BC21/H2BC12/SHPRH/YY1/HELLS/SUV39H2/CBX3/CENPW/ERCC6L/BRD3/ANP32E/H3-4/SMARCC2/SMARCA1/MPND/SMYD3/RB1/DNMT1/MTA3/MTA1/H2AC25	115
607	GO:0008543	fibroblast growth factor receptor signaling pathway	38/4130	52/7401	0.00770577	0.06369	0.052423	FGFRL1/CRKL/PTPN11/IQGAP1/FGFR4/CTNNB1/FGFR1/KLB/FGF2/FGF3/FGF4/FGF5/FGF6/FGF7/FGF8/FGF9/FGF10/FLRT3/FLRT1/FGF20/FGF23/FGF18/FGF17/KL/FGF19/FGFR3/FGFR2/SETX/GRB2/SOS1/THBS1/PRKD2/RAB14/NPTN/SULF2/NOG/FRS2/PRDM14	38
608	GO:0010766	negative regulation of sodium ion transport	14/4130	16/7401	0.00781249	0.0639401	0.0526289	WNK1/STK39/COMMD1/PRKCE/SLC9A3R1/CAMK2D/NEDD4L/NEDD4/DRD3/WNK4/SERPINE2/ATP1A2/HECW2/HECW1	14
609	GO:0031365	N-terminal protein amino acid modification	14/4130	16/7401	0.00781249	0.0639401	0.0526289	PPM1B/METAP2/PPM1A/EP300/KAT2B/NAA40/NAA20/NAA25/NAA15/NAA10/NAA30/NAA80/NAA11/SOX4	14
610	GO:0032528	microvillus organization	14/4130	16/7401	0.00781249	0.0639401	0.0526289	USH1C/ESPN/RAP2A/STK26/PTPN11/PLS1/EZR/SLC9A3R1/TNIK/RAP1GAP/TWF2/PLD1/RAPGEF6/RAPGEF2	14
611	GO:0051788	response to misfolded protein	14/4130	16/7401	0.00781249	0.0639401	0.0526289	STUB1/VCP/HDAC6/CUL3/DNAJC18/DNAJB12/DNAJB14/ATXN3/BAG6/UBE2W/RNF185/RNF126/RNF5/KLHL15	14
612	GO:0070873	regulation of glycogen metabolic process	14/4130	16/7401	0.00781249	0.0639401	0.0526289	AKT1/AKT2/DYRK2/IRS1/GSK3B/PHKG2/INPP5K/GSK3A/PASK/IRS2/INSR/PPP1CA/PTH/GCGR	14
613	GO:0070935	3'-UTR-mediated mRNA stabilization	14/4130	16/7401	0.00781249	0.0639401	0.0526289	MAPK14/ELAVL4/TARDBP/HNRNPC/HNRNPA0/MAPKAPK2/DAZL/ELAVL1/LARP4B/ZFP36/YBX3/RBM10/RBM24/BOLL	14
614	GO:0090150	establishment of protein localization to membrane	84/4130	126/7401	0.007975	0.0651638	0.0536361	HSP90AA1/CDK5/AKT2/RAB7A/TOMM40/TOMM6/TOMM7/TOMM22/SCRIB/TAOK2/VAMP5/GDI1/RAB31/CHM/SEC63/STX1B/SEC16A/RAB3IP/AFDN/CHMP4B/ADORA1/CSK/MAPK8/PRKCI/EGFR/PARD3/STOM/ERBB2/ACSL3/RAB11A/SPTBN1/MACF1/FYN/RAB11B/SYNE3/GZMB/ARHGAP44/NECTIN3/INPP5K/GGA1/GGA2/RAB10/RAB8A/RAB8B/HRAS/BRAF/HSPA5/RAPSN/SGTA/ITGB2/ITGAM/KCNE1/KRT18/MYO1C/GOLGA4/ANK3/MICALL1/ATP1B1/NDUFA13/PDZK1/CHP1/UBL4A/BAG6/EMC3/EMC2/BBS1/ARL6/RABGEF1/ATG3/SRP19/SRP54/SRPRA/STX3/VAMP2/RDX/VPS37B/SNAP25/CDK5R1/VAMP3/PREPL/COLQ/CHMP4A/EMC1/EMC6	84
615	GO:0043401	steroid hormone mediated signaling pathway	55/4130	79/7401	0.00807908	0.0657999	0.0541596	SAFB2/BRCA1/DNAAF4/RBFOX2/SKP2/STRN3/DDX17/RXRB/EGLN2/RHOA/PARP1/PAK1/PKN1/RXRA/HDAC6/EP300/ESR2/SIRT1/SAFB/NEDD4/KANK2/AR/SRC/GPER1/NR3C1/DNAJA1/PTGES3/FKBP4/LATS1/JAK2/ESR1/BMAL1/PIAS2/HDAC1/BMP7/UBR5/ESRRA/NR3C2/PPARA/PPARD/RXRG/NCOA4/SMARCA4/PRMT2/CLOCK/VPS11/UBE3A/RNF14/TRIM68/RNF6/YWHAH/CNOT9/CNOT1/DDX54/NCOR1	55
616	GO:0051028	mRNA transport	55/4130	79/7401	0.00807908	0.0657999	0.0541596	DHX9/ALYREF/NXF1/HNRNPA2B1/IGF2BP1/NCBP2/RBM15B/HNRNPA1/NXF5/NXF3/SRSF1/SRSF3/SRSF7/POLDIP3/RBM8A/IGF2BP3/IGF2BP2/FMR1/TNKS/CETN2/XPO1/NCBP1/EIF4A3/NUP205/NUP93/RAE1/SEC13/SARNP/ZFP36/PABPN1/G3BP2/AAAS/DDX25/HNRNPA1L2/ALKBH5/NUP43/NUP50/MYO1C/POLR2D/DDX39A/NUP37/SEH1L/DDX19A/DDX19B/QKI/THOC2/THOC1/RANBP2/NUP42/NUP160/NUP98/NUP85/KHSRP/MAGOHB/THOC7	55
617	GO:0046718	viral entry into host cell	68/4130	100/7401	0.0082177	0.0668204	0.0549996	CDK1/GAS6/MID2/WWP2/GRK2/P4HB/CD80/CR1/EPHA2/CD4/SERPINB3/CXADR/CD55/EGFR/DPP4/AGTR1/HTR2A/AVPR1B/TRIM27/TRIM25/TRIM14/TPCN2/TPCN1/FCN1/NCAM1/ITGB1/ITGB3/ITGB5/ITGB7/TYRO3/CCR5/AXL/CXCR4/TFRC/INSR/ITGAV/F11R/KPNA3/PLSCR1/ANPEP/TMPRSS4/FURIN/LGALS1/SLC3A2/ITCH/PVR/NECTIN1/NECTIN2/GSN/WWP1/TRIM21/CD81/HMGB1/CR2/CD46/TRIM10/TRIM38/TRIM31/TRIM62/TRIM26/TRIM11/TRIM8/TRIM5/TRIM68/VAMP8/SCARB1/HAVCR1/NECTIN4	68
618	GO:0032535	regulation of cellular component size	156/4130	246/7401	0.00832415	0.0675115	0.0555685	AKT3/HSP90AB1/BAIAP2/USH1C/ARPC1B/CYFIP1/SEMA7A/WDR1/HSP90AA1/CDK5/FN1/VAV3/EPS8/KANK1/BAIAP2L1/SHANK3/SEMA3F/LRRC8E/SEMA4D/HCK/MKKS/PAFAH1B1/PTPRS/GDI1/RAB22A/DSTN/TRIOBP/CORO1A/EPHA7/RHOA/CLNS1A/LIMK1/PAK3/PRKCD/RET/ULK1/DBN1/DCC/DLG1/DNM2/FCHSD1/DPYSL2/E2F4/PLS1/SPTBN4/SPTB/SPTBN2/F2RL1/CREB1/PRKCE/CTTN/EZR/SLC9A3R1/GSK3B/PTK2B/FGF13/L1CAM/RAB11A/RAP1GAP2/ANAPC2/SPTAN1/SPTBN1/NCKAP1/VEGFA/ADNP/MACF1/GRB2/RAC1/TNR/LPAR3/SH3BP1/ARF6/MTOR/ABL1/RAB21/RAB3B/CCR7/GNB3/TMOD3/TMOD2/PIK3R2/RASA1/TRPV4/HCLS1/ULK2/MYO3B/LATS1/SEMA6B/PLXNA3/SEMA4G/RPTOR/MLST8/CNTN2/MAP3K13/IL7R/TWF2/NCK2/NPM1/CDH1/GOLGA4/PLEKHH2/SNX9/LIMA1/VAV1/VAV2/MAG/TRIM46/FLII/BDNF/NCK1/SMURF1/BAG4/NPHS1/NGF/ARHGAP5/PTEN/SEMA3A/SEMA6A/CDC42EP1/ESAM/PPP1CA/MEGF8/RYK/TWF1/RAB5A/RIN3/WAS/NAA80/LMOD1/GSN/PFN3/PFN2/TMSB4X/ACTN2/ARHGAP35/TMOD1/SCIN/RARG/BMPR2/SPTBN5/FER/RNF6/MSN/RDX/SCT/LRRC8A/KCNMA1/SLIT2/IST1/CFL2/ARPC5/ARPC3/ARPC1A/PFN1/CAPZA1/CAPZB	156
619	GO:0008154	actin polymerization or depolymerization	90/4130	136/7401	0.0083391	0.0675115	0.0555685	ABI1/BAIAP2/ARPC1B/CORO7/ABI2/CYFIP1/WDR1/EPS8/KANK1/BAIAP2L1/HCK/MKKS/CFL1/DSTN/TRIOBP/CORO1A/RHOA/PAK3/PRKCD/DBN1/DLG1/FCHSD1/MICAL3/SPTBN4/SPTB/SPTBN2/F2RL1/GHSR/PRKCE/CTTN/PTK2B/SPTAN1/SPTBN1/NCKAP1/WASF3/WASF1/GRB2/RAC1/SH3BP1/ARF6/MTOR/ABL1/CCR7/TMOD3/TMOD2/PIK3R2/RASA1/HCLS1/LATS1/MLST8/TWF2/NCK2/JAK2/PLEKHH2/SNX9/LIMA1/FLII/NCK1/BAG4/NPHS1/CDC42EP1/ESAM/TWF1/WAS/NAA80/LMOD1/GSN/PFN3/PFN2/TMSB4X/ACTN2/ARHGAP35/COBL/TMOD1/SCIN/MICAL1/SPTBN5/FER/WASL/RDX/PPP1R9B/SLIT2/CFL2/ARPC5/ARPC3/ARPC1A/PFN1/WIPF1/CAPZA1/CAPZB	90
620	GO:0048709	oligodendrocyte differentiation	43/4130	60/7401	0.00834306	0.0675115	0.0555685	TSPAN2/WDR1/CDK5/LYN/CDKN2C/PRMT5/DUSP10/CSK/CTNNB1/PAX6/SUZ12/LPAR1/GPR17/ERBB2/WASF3/MTOR/RHEB/GLI3/DRD3/CXCR4/HDAC11/TP73/HDAC2/NRG1/NOTCH1/CNTN2/MAG/ERCC2/PTEN/SOX6/HDAC1/NTRK2/PTPRZ1/ABCA2/SOX10/TNFRSF1B/B4GALT6/B4GALT5/EIF2B4/EIF2B5/EIF2B1/EIF2B3/EIF2B2	43
621	GO:0031669	cellular response to nutrient levels	93/4130	141/7401	0.0084858	0.068556	0.0564282	BECN1/TRIM24/MAP1LC3C/MAP1LC3A/CDKN1A/CDKN2B/RRAGB/RRAGC/HNRNPL/GAS6/HNRNPA1/STK26/RIPOR1/STK24/NPRL2/NPRL3/DEPDC5/RRAGA/FLCN/EHMT2/PRKAA2/LRRK2/SP7/COL1A1/MAP3K5/ULK1/CBL/MAPK8/RXRA/ALB/WRN/EIF2S1/PRKD1/NUAK2/FNIP1/MAPK1/FGF23/SIRT1/SIK2/KANK2/TP53/MTOR/TXN2/RNF167/TNRC6A/CPEB4/USP33/EIF2AK2/SNW1/SIK1/HSPA5/PIM1/IGF1R/FAS/RPTOR/MLST8/EIF2AK3/FES/SREBF2/KRT20/MAX/EIF2AK4/FBXO22/SUV39H1/GCN1/PRKAB1/PRKAB2/UCP2/PIK3C3/PIK3R4/SEH1L/NUAK1/TBL2/AMBRA1/PRKAA1/MAPK3/BCL2/PPARA/VDR/NCOA1/NR1H4/ATG7/BMPR2/SREBF1/USF2/TFEB/USF1/PICK1/WIPI2/EIF4G1/GCGR/WDR59/DNAJC15	93
622	GO:0034446	substrate adhesion-dependent cell spreading	58/4130	84/7401	0.00869402	0.0701253	0.0577198	USH2A/FN1/KANK1/MERTK/NTN4/RCC2/TRIOBP/P4HB/RHOA/CRK/CRKL/RAB1A/CORO1C/DNM2/DOCK1/FLNA/PIK3R1/ILK/FGB/FGG/PXN/FGA/ITGB3/ITGB7/FBLN1/RAC1/SRC/ACTN4/ABL1/TYRO3/RAC3/AXL/FZD7/FZD4/S100A10/BRAF/TESK1/FERMT2/PARVB/PARVA/PARVG/FERMT3/ITGA4/ITGAV/EPHB3/NEDD9/LIMS2/CDC42/PTK2/EPHA1/TEK/ARHGEF7/RREB1/FER/VAMP3/LPXN/KIF14/PEAK1	58
623	GO:2001233	regulation of apoptotic signaling pathway	141/4130	221/7401	0.00871429	0.0701759	0.0577615	BCL2L10/BECN1/DNM1L/CSNK2A2/PPIF/TRAP1/BRCA1/AKT1/PPP2R1A/PPP2R1B/NONO/GNAI2/CYLD/SFPQ/DDX3X/MDM2/RBCK1/FLCN/RIPK3/TRAF7/TIMP3/P4HB/HIF1A/PDIA3/CSNK2A1/LRRK2/SEPTIN4/MMP9/COL2A1/PARP1/MAZ/PAK2/PRKCD/PTPRC/RET/TGFBR1/RPS6KB1/CTH/CTNNB1/DAB2IP/UBQLN1/ARRB2/GNAI3/BDKRB2/STK3/STK4/ARHGEF2/CTTN/SLC9A3R1/FGFR1/GSK3B/UBB/FGB/FGG/FGA/FGF10/SIRT1/AR/SRC/THBS1/PRKRA/TP53/PINK1/YBX3/PRELID1/TRIAP1/AGTR2/GPER1/ACKR3/S100A8/PIK3CB/HGF/DNAJA1/MAPK7/HSPB1/BIRC6/MAP2K5/RIPK1/FAS/FADD/ACVR1/EIF2AK3/RAF1/NCK2/ITGAV/JAK2/ACAA2/MYC/LCK/SERPINE1/SH3RF1/MCL1/PRKN/MNT/BDNF/NCK1/NDUFS3/FAF1/RPL26/NDUFA13/PSEN1/ATAD5/PAK5/PTEN/PPP1CA/FBXW7/STRADB/HDAC1/MAPK9/PSME3/PELI3/PTPN1/EPO/TNF/NR4A2/BCL2/RELA/BCL2L1/RPL11/RPS3/TRIM32/BMPR1B/TNFAIP3/BCL10/BMI1/NOG/SNAI1/STX4/MAPK8IP1/RFFL/TRAF2/RNF34/PCGF2/VDAC2/HELLS/ING5/BAK1/RB1/BCLAF1/PIAS4/RPS7	141
624	GO:0071901	negative regulation of protein serine/threonine kinase activity	53/4130	76/7401	0.0087679	0.0704945	0.0580238	CDKN2A/AKT1/PLK1/CDKN1A/CDKN1B/CDKN1C/LYN/CDKN2B/CDKN2C/RGS14/STK38/DUSP10/DUSP7/LATS2/PRKCD/SERPINB3/DAB2IP/DUSP1/PTPN6/SIRT1/CBLC/ABL1/FBXO7/INPP5K/KAT2B/RGS2/PIK3CB/HIPK3/APC/DNAJA1/CASP3/IRAK3/CHORDC1/TESK1/LATS1/LRP6/LRP5/SH2B3/IPO5/UCHL1/MACROH2A1/PRKAR1A/PRKAR2B/PTEN/PTPN1/BMP7/TNFAIP3/PPARG/SORL1/MAPK8IP1/TFAP4/DUSP16/RB1	53
625	GO:0061024	membrane organization	267/4130	435/7401	0.00880244	0.070659	0.0581591	BAIAP2/PDCD6/BECN1/TOM1/EEA1/HGS/DNM1L/MFN2/HUWE1/ATP9A/ATP9B/MYO18A/PPIF/TIMM50/AKT1/HSP90AA1/PLK1/STX6/SNAP23/NAPG/NAPA/STAM2/AKT2/RAB7A/BET1/BET1L/GAK/VAV3/RAC2/TOMM40/TOMM6/TOMM7/TOMM22/BAIAP2L1/SHANK3/GAS6/TARDBP/RHOT1/RAB20/EXOC2/SEC23B/SEC24B/SEC23A/SEC24A/SAR1A/SEC24C/SEC24D/NPC2/AURKB/ARHGAP25/PAFAH1B1/NEK6/EPB41L3/RAB31/RCC1/PACSIN1/CORO1A/STX1B/OSBPL8/SEC16A/RHOA/DCTN1/COL5A1/MSR1/CHMP4B/CHMP5/AGRN/CR1/CRKL/RAB1A/MYH9/EPHB2/PRKCD/PTPRC/CORO1C/CSNK1D/MAPK8/PRKCI/EGFR/TGFB2/CUL3/DLG1/DLG4/DNM2/FCHSD1/DOCK1/DPP4/GNAI3/PACSIN3/PLEC/SPTBN4/F2RL1/CERT1/PTPRD/SLC9A3R1/STX2/GSK3B/SIRT2/ANKLE2/SPTBN1/NUP93/SEPTIN8/RHOBTB2/STX5/STX7/SNAP29/STX8/AR/PRKCB/RAC1/THBS1/SUN1/SUN2/FNTA/SEC13/TP53/GZMB/SH3BP1/STX12/CAMK2A/RHOH/RAB8A/RAB8B/RAB3A/RAB13/RHOT2/RHOBTB1/GSK3A/PINK1/PRELID1/TRIAP1/VPS4A/VPS4B/CHMP2A/VRK1/GLRB/GPER1/CXCR4/GRIK5/STXBP6/PACSIN2/STAM/CTDNEP1/ANXA1/ANXA2/S100A10/C3/ANXA6/UBE2I/DMPK/HSPA9/MAPK15/PRKCA/RAPSN/SGTA/ANO9/ANO4/SERPINA5/CNTN2/DNAJA3/ITGB2/ITGAM/ACAA2/PLSCR1/RHOG/FCHO2/ANK2/ANK3/SNX9/PLCG2/MICALL1/ARHGAP12/STX19/PRKN/ARFGAP2/MUSK/NSFL1C/SMURF1/ATP1B1/OCRL/ATP5IF1/ASAP1/NDUFA13/YKT6/GOSR1/ANKFY1/CHMP7/CHMP4C/RAB39A/PTEN/HACE1/RABEP1/CHP1/UBL4A/BAG6/EXOC1/EXOC4/EMC3/EMC2/CDC42/MFGE8/SAR1B/SEC31A/NDRG1/TIE1/NECTIN2/ABCD1/ABCD2/ABCA2/GSN/BCL2/BCL2L1/VPS36/TSG101/TOR1AIP1/MYOF/STX1A/STX3/STX4/STX11/VAMP2/VAMP7/WASL/VPS11/MUL1/TRIM72/VDAC2/UBXN2B/UBXN2A/VPS37B/VPS28/ELMO1/ATP8B4/TMEM30B/TMEM30A/SCAP/ARFGAP3/CCDC88A/KLHL12/PICK1/USO1/VAMP8/VAMP4/STX10/BAK1/SNAP25/SNX33/HAVCR1/PPP6C/VAPB/VAPA/CD9/VAMP3/MTSS1/MTSS2/FLOT1/COLQ/HK2/MTTP/MITD1/CHMP4A/CHMP1B/CHMP6/PEF1/EMC1/EMC6/PLEKHM2	267
626	GO:0031334	positive regulation of protein-containing complex assembly	88/4130	133/7401	0.00908987	0.0727335	0.0598667	BAIAP2/CDH5/SUMO1/HSP90AA1/CDKN1B/STUB1/BAIAP2L1/UNC13B/DDX3X/HCK/VCP/RAP1B/NEK7/MAPRE1/RHOA/SLAIN1/DCTN1/CLIP1/MMP1/PAK1/PSMC6/DAB2IP/DLG1/FCHSD1/NAV3/PRKCE/FNIP2/FNIP1/CTTN/GSK3B/PTK2B/NCKAP1/VEGFA/GRB2/LCP1/RAC1/SRC/SYK/TP53/ARF6/MTOR/RHOC/PINK1/ISG15/CCR7/P2RY12/SKAP1/GIT1/NRG1/TFRC/MLST8/FERMT2/FERMT1/NCK2/FES/ESR1/ARL2/MPP7/MET/SNX9/PLCG2/MMP3/NCK1/FAF1/BAG4/NPHS1/ASAP1/CDC42EP1/AMBRA1/PPP2R5B/TLR4/MAPK9/TNF/LMOD1/PFN2/ATM/ATR/RPS3/NR1H2/FER/AJUBA/MSN/CAND1/BAK1/CDK5R1/DHX33/EIF4G1/PFN1	88
627	GO:0042594	response to starvation	88/4130	133/7401	0.00908987	0.0727335	0.0598667	BECN1/MAP1LC3C/MAP1LC3A/CDKN1A/RRAGB/RRAGC/HNRNPL/GAS6/HNRNPA1/STK26/RIPOR1/STK24/NPRL2/NPRL3/DEPDC5/RRAGA/FLCN/PPARGC1A/EHMT2/PRKAA2/LRRK2/SP7/FOXK1/MAP3K5/ULK1/CBL/MAPK8/ALB/WRN/EIF2S1/PRKD1/NUAK2/FNIP1/MAPK1/SIRT1/SIK2/TP53/MTOR/RNF167/LARP1/TNRC6A/ZFP36/CPEB4/USP33/EIF2AK2/SSTR1/SSTR2/SSTR3/HFE/ULK2/SIK1/HSPA5/EIF2AK1/IGF1R/FAS/RPTOR/EIF2AK3/ACAT1/SREBF2/KRT20/MAX/EIF2AK4/FBXO22/OXCT1/SUV39H1/GCN1/UCP2/PIK3C3/PIK3R4/SEH1L/NUAK1/TBL2/AMBRA1/PRKAA1/MAPK3/BCL2/PPARA/ATG7/BMPR2/SREBF1/TFEB/ADM/GIP/PICK1/WIPI2/GCGR/WDR59/DNAJC15	88
628	GO:0010975	regulation of neuron projection development	193/4130	309/7401	0.00912359	0.072887	0.059993	BAIAP2/ACTR2/ABI2/CYFIP1/PLXNC1/SEMA7A/AKT1/CAMK1/CDK5/MARK2/FN1/LYN/GAK/KANK1/NCKIPSD/SHANK3/ELAVL4/OBSL1/ROR2/RAP2A/SEMA3F/STK25/STK24/SEMA4D/CFL1/PAFAH1B1/PTK7/PTPRS/PLXNA2/GDI1/PACSIN1/TRIM67/ADCY6/STX1B/EPHA7/SIPA1L1/TANC2/RHOA/TIAM1/LRRK2/CRK/CRKL/EPHB2/FBXW8/LIMK1/PAK1/PAK2/PAK3/MAP2K1/RET/ROBO1/ULK1/PRKCI/CUX1/CUX2/TLX2/DAB2IP/DBN1/DCC/EZH2/DHX36/DPYSL3/DPYSL5/FLNA/LPAR1/KIF13B/MARK1/PRKD1/PTPRD/STK11/EP300/EPHA3/GSK3B/PTK2B/KLK6/FGF13/L1CAM/NTRK1/CAMK2G/TNIK/SETX/ANAPC2/CUL7/DIXDC1/VEGFA/ADNP/NEDD4L/NEDD4/MACF1/FYN/KIDINS220/RAP1A/TNR/NCS1/LPAR3/PTPRO/ARHGAP44/ARF6/ALK/ABL1/NGEF/FBXO7/ABL2/RAB21/GFAP/GSK3A/NPTN/STAU2/CHRNA3/CNR1/MCF2/RGS2/ARSB/GRID2/MYLIP/TRPV4/HDAC2/B2M/ULK2/CAMK1D/HGF/BRAF/HSPA5/PRAG1/FKBP4/MAP2K2/CAMK2B/IGF1R/SEMA6B/PLXNA3/SEMA4G/CNTN2/MAP3K13/TWF2/FES/PTPRF/CDH1/GOLGA4/EPHA4/EPHB3/MAG/TRIM46/BDNF/NCK1/SMURF1/NTRK3/PSEN1/NGF/SERPINI1/NIN/KIF1A/PTEN/CDC20/SEMA3A/SEMA6A/PLXNB1/PPP2R5B/MEGF8/PLXNB2/PLXNA1/LRIG2/DDX56/THOC2/HECW2/RYK/TWF1/NTRK2/RAPGEF2/PTPRG/BMP7/EPO/RIT2/ARHGAP35/COBL/NR2F1/BMPR2/HECW1/MYCBP2/UBE3A/RNF6/YWHAH/TMEM30A/CCDC88A/ENC1/DGKG/PPFIA2/SNAP25/CDK5R1/KLF4/SLIT2/IST1/LRRC7/PPP3CA	193
629	GO:0060284	regulation of cell development	213/4130	343/7401	0.00913814	0.0728872	0.0599932	BAIAP2/AURKA/CDH5/ACTR2/CTDSP1/CYFIP1/PLXNC1/SEMA7A/AKT1/CDK5/TRIB1/FN1/LYN/CDKN2B/ROCK1/ROCK2/PRMT5/KANK1/SHANK3/OBSL1/SEMA3F/STK25/SEMA4D/RGS14/PAFAH1B1/PTPRS/PLXNA2/GDI1/RCC2/TRIOBP/PRPF19/DUSP10/P4HB/HIF1A/EPHA7/TIAM1/LRRK2/NAP1L1/CRK/CRKL/EPHB2/FBXW8/IKBKB/LIMK1/PAK3/MAP2K1/RET/ROBO1/ULK1/CORO1C/PRKCI/CTNNB1/CUX1/CUX2/TLX2/PAX6/LHX2/DBN1/DCC/EZH2/DHX36/DNM2/DOCK1/DPYSL5/DRD2/FLNA/EDNRB/GPR68/KRAS/PTPRD/STK11/ILK/GSK3B/F2/FGB/FGG/FGA/FGF2/FGF13/L1CAM/SIRT2/SPEN/ANAPC2/CUL7/NF2/ITGB1/ITGB3/DIXDC1/VEGFA/PLCB1/ADNP/FBLN1/FBN1/MACF1/IL6/RAC1/TNR/ACTN4/DICER1/TP53/LPAR3/MTOR/RHEB/ABL1/RAB21/RAC3/GFAP/GSK3A/NPTN/STAU2/SNW1/GLI3/DRD3/S1PR3/GPER1/MCF2/OPRM1/S1PR2/CXCR4/FZD3/DNAJB11/ANXA2/S100A10/IL6ST/TP73/HDAC2/B2M/ULK2/BRAF/PRKCH/MAP2K2/BMPR1A/TESK1/CAMK2B/SEMA6B/PLXNA3/SEMA4G/NOTCH1/MAP3K13/FERMT2/TWF2/F11R/KIT/SERPINE2/LEF1/CDH1/GOLGA4/LTF/BMAL1/EPHA4/NEDD9/NOTCH2/SHB/MAG/TRIM46/BDNF/LIN28A/FBXO22/SMURF1/NTRK3/PSEN1/NGF/NIN/PTEN/AXIN2/SEMA3A/SEMA6A/PLXNB1/PRTG/PPP1CC/FBXW7/LIMS2/HDAC1/CDC42/MEGF8/PLXNB2/PLXNA1/RYK/NTRK2/RAPGEF2/PTPRZ1/BMP7/TNF/ARHGEF7/VCL/BCL2/RPS19/TRIM32/RREB1/SORL1/NOG/BMPR2/HLTF/SOX10/CLOCK/TNFRSF1A/TNFRSF1B/LTA/TRIM11/RNF10/TRIM58/RNF6/NEURL1/PTHLH/XRCC5/YWHAH/HOOK3/ASPM/RB1/SLIT2/IST1/KIF14/PPP3CA	213
630	GO:0031639	plasminogen activation	16/4130	19/7401	0.00922069	0.0731965	0.0602478	H2BC1/FGB/FGG/FGA/THBS1/ANXA2/S100A10/HPN/PLAT/SERPINE2/KLKB1/SERPINE1/PLAU/CPB2/APOH/SERPINF2	16
631	GO:0070841	inclusion body assembly	16/4130	19/7401	0.00922069	0.0731965	0.0602478	DNAJA4/UBD/CDC34/VCP/DNAJB6/PSMC6/HDAC6/DNAJB1/PRKN/DNAJB2/PSMC5/BAG3/SACS/TRIM37/SORL1/HSPA2	16
632	GO:1903432	regulation of TORC1 signaling	16/4130	19/7401	0.00922069	0.0731965	0.0602478	RRAGB/RRAGC/NPRL2/NPRL3/DEPDC5/RRAGA/FLCN/STK11/SEC13/RNF167/OTUD5/SEH1L/ATM/SIK3/KLHL22/WDR59	16
633	GO:0051783	regulation of nuclear division	61/4130	89/7401	0.00925343	0.0733403	0.0603662	AURKA/TOM1L1/FZR1/PLK1/PRMT5/OBSL1/MOS/AURKB/NEK2/FBXW5/TTK/BUB1/RCC1/CHEK1/PSMA8/RPS6KA2/CUL3/DUSP1/MKI67/FGF8/PDGFRB/SIRT2/CUL9/CUL7/PLCB1/BUB3/ANAPC15/ANAPC7/UBE2B/DRD3/APC/BIRC5/CDCA8/HASPIN/LRP5/INSR/FBXO5/CCNB1/ANAPC5/CDC23/CDC16/CDC27/ANAPC11/PDGFB/INCENP/BUB1B/PKMYT1/CDC20/LCMT1/CDC42/BMP7/TNF/RAD21/MAD2L2/MAD2L1/ATM/SH2B1/KLHL22/RB1/CDC25C/GPR3	61
634	GO:0046328	regulation of JNK cascade	69/4130	102/7401	0.00936472	0.0741054	0.0609959	CYLD/NOD1/MAP2K7/NOD2/MAP2K4/RIPK2/RAP2A/TAOK2/PAFAH1B1/COPS5/DUSP10/MMP8/SIRPA/CRK/MAP3K5/ANKRD6/MINK1/MAP4K4/SERPINB3/DAB2IP/EGFR/F2RL1/PHLPP1/TAOK1/STK3/EPHB1/PTK2B/MFHAS1/FGF19/TNIK/DIXDC1/PLCB1/AXIN1/PINK1/CCR7/FZD7/HIPK2/APP/TRPV4/HIPK3/HRAS/DNAJA1/XIAP/TAOK3/RIPK1/IGF1R/MAP3K11/TLR3/SH3RF1/PRKN/MAP3K10/TRAF6/SERPINF2/SEMA3A/ITCH/HDAC3/TLR9/TLR4/FLT4/TNF/RASGRP1/NAIP/MAPK8IP1/HMGB1/TRAF2/BIRC7/PJA2/DUSP16/NCOR1	69
635	GO:0001894	tissue homeostasis	97/4130	148/7401	0.00949302	0.0745008	0.0613213	AKT3/KDR/CDH5/TJP1/USH1C/USH1G/USH2A/ACTB/PIGR/RAB7A/TCIRG1/NOD2/CIB2/BBS12/MKKS/CORO1A/COL2A1/COL3A1/CHMP4B/PTPN11/STK39/CSK/CTNNB1/NAPSA/CXADR/ADRB2/ALB/ERCC6/DMD/F2R/KRAS/STK11/EPAS1/ALDH1A1/PTK2B/ITGB1/ITGB3/VEGFA/IL6/SRC/SYK/LRRK1/POC1B/POTEI/POTEF/RAC3/TJP3/S1PR1/GPR55/BARD1/TFRC/B2M/XIAP/HSPB1/PRKCA/SERPINA3/AZGP1/NOTCH1/INPP5D/F11R/JAM3/KRT1/LAMA2/LTF/CSF1R/KMT2A/TRAF6/ACACA/NOX4/LPCAT1/ESAM/ACP5/TLR9/TLR4/BBS1/VCL/BCL2/TRIM32/TNFAIP3/UBASH3B/SH3GL2/TF/TUB/TULP1/IAPP/PTH/CALCA/JAM2/KLHL10/RCN3/PRDM14/RB1/TJP2/RAB3D/POTEE/CDH3/RHO	97
636	GO:0002371	dendritic cell cytokine production	4130-11-01	7401-12-01	0.00953348	0.0745008	0.0613213	JAK3/NOD2/DDX1/RIGI/DHX36/TLR3/KIT/PLCG2/TLR9/TLR4/DDX21	11
637	GO:0002730	regulation of dendritic cell cytokine production	4130-11-01	7401-12-01	0.00953348	0.0745008	0.0613213	JAK3/NOD2/DDX1/RIGI/DHX36/TLR3/KIT/PLCG2/TLR9/TLR4/DDX21	11
638	GO:0043628	small regulatory ncRNA 3'-end processing	4130-11-01	7401-12-01	0.00953348	0.0745008	0.0613213	EXOSC10/EXOSC8/EXOSC9/LARP7/EXOSC6/EXOSC2/EXOSC7/EXOSC4/FBL/EXOSC5/RPS21	11
639	GO:0051127	positive regulation of actin nucleation	4130-11-01	7401-12-01	0.00953348	0.0745008	0.0613213	ABI2/CYFIP1/TRIM27/WASF2/NCKAP1/WASF3/WASF1/WAS/GSN/SCIN/WASL	11
640	GO:0090110	COPII-coated vesicle cargo loading	4130-11-01	7401-12-01	0.00953348	0.0745008	0.0613213	SEC23B/SEC24B/SEC23A/SEC24A/SAR1A/SEC24C/SEC24D/RAB1A/SEC13/SEC31A/SCAP	11
641	GO:1902306	negative regulation of sodium ion transmembrane transport	4130-11-01	7401-12-01	0.00953348	0.0745008	0.0613213	STK39/COMMD1/PRKCE/SLC9A3R1/CAMK2D/NEDD4L/NEDD4/DRD3/ATP1A2/HECW2/HECW1	11
642	GO:1904292	regulation of ERAD pathway	4130-11-01	7401-12-01	0.00953348	0.0745008	0.0613213	USP14/UBQLN2/UBQLN1/UBXN1/USP13/USP19/SGTA/ATXN3/BAG6/RNF185/RNFT1	11
643	GO:0045744	negative regulation of G protein-coupled receptor signaling pathway	30/4130	40/7401	0.00958971	0.0748236	0.061587	GNAI2/RGS14/BICD1/GRK2/ADRB2/UBQLN2/ARRB2/DNM2/DRD2/APLNR/HTR2B/MGRN1/GIPR/DRD3/HTR1B/OPRL1/OPRM1/RGS4/SSTR4/RGS2/CXCL8/YWHAB/MET/ARR3/ARRB1/RGS13/NECAB2/ADM/ARRDC3/SAG	30
644	GO:0009267	cellular response to starvation	72/4130	107/7401	0.0097312	0.0758097	0.0623987	BECN1/MAP1LC3C/MAP1LC3A/CDKN1A/RRAGB/RRAGC/HNRNPL/GAS6/HNRNPA1/STK26/RIPOR1/STK24/NPRL2/NPRL3/DEPDC5/RRAGA/FLCN/EHMT2/PRKAA2/LRRK2/SP7/MAP3K5/MAPK8/ALB/WRN/EIF2S1/PRKD1/NUAK2/FNIP1/MAPK1/SIRT1/SIK2/TP53/MTOR/RNF167/TNRC6A/CPEB4/USP33/EIF2AK2/SIK1/HSPA5/IGF1R/FAS/RPTOR/EIF2AK3/SREBF2/KRT20/MAX/EIF2AK4/FBXO22/SUV39H1/GCN1/UCP2/PIK3C3/PIK3R4/SEH1L/NUAK1/TBL2/AMBRA1/PRKAA1/MAPK3/BCL2/PPARA/ATG7/BMPR2/SREBF1/TFEB/PICK1/WIPI2/GCGR/WDR59/DNAJC15	72
645	GO:0120192	tight junction assembly	28/4130	37/7401	0.00999642	0.0776347	0.0639009	CDH5/TJP1/ROCK1/ROCK2/STRN/ECT2/AFDN/EPHA2/EPHB2/IKBKB/PAK2/DLG1/PARD3/PRKACA/RAB13/PATJ/FZD5/GRHL2/APC/PRKCH/F11R/MYO1C/ARL2/MPP7/ESAM/TNF/SNAI1/RAMP2	28
646	GO:1990090	cellular response to nerve growth factor stimulus	28/4130	37/7401	0.00999642	0.0776347	0.0639009	AKT1/ELAVL4/RAB35/CORO1A/CRK/CBL/CSNK1D/CSNK1E/CSTF2/EIF4A3/NTRK1/WASF1/KIDINS220/RAP1A/ARF6/KAT2A/USP8/APP/HSPA5/BDNF/NTRK3/NGF/NTRK2/RAPGEF2/SH3GL2/UBE3A/CALCA/DYNC1LI2	28
647	GO:0002862	negative regulation of inflammatory response to antigenic stimulus	18/4130	22/7401	0.0100757	0.0777686	0.064011	FGR/MAPK14/LYN/NOD2/HCK/NPY/GPR17/YES1/FYN/SRC/SYK/MKRN2/NPY5R/PLCG1/FURIN/PLK2/PSMA1/PSMB4	18
648	GO:0043330	response to exogenous dsRNA	18/4130	22/7401	0.0100757	0.0777686	0.064011	DHX9/NOD2/RIPK2/NFKBIA/DDX1/RIGI/DHX36/MAPK1/IRAK3/IFIT1/STING1/TLR3/SLC3A2/MAPK3/DDX21/IFIH1/MUL1/FLOT1	18
649	GO:0045907	positive regulation of vasoconstriction	18/4130	22/7401	0.0100757	0.0777686	0.064011	RHOA/CYSLTR1/ADRA1D/ADRA1B/ADRA1A/F2R/HRH1/HTR2A/OXTR/AVPR1A/AVPR1B/TACR1/FGB/FGG/FGA/ABL1/TBXA2R/AVPR2	18
650	GO:1904353	regulation of telomere capping	18/4130	22/7401	0.0100757	0.0777686	0.064011	MAP2K7/HNRNPD/AURKB/TNKS/NEK2/NEK7/ERCC1/ERCC4/MAPK1/TNKS2/USP7/MAPK15/PRKCQ/MAP3K4/MAPK3/ATM/NABP2/MAPKAPK5	18
651	GO:0032465	regulation of cytokinesis	44/4130	62/7401	0.0101267	0.0780424	0.0642364	AURKA/BECN1/PLK1/ECT2/AURKB/FLCN/CETN2/PLK4/RHOA/MYO19/CUL3/DRD2/RACGAP1/PRKCE/CDC14A/RAB11A/VPS4A/DRD3/SSTR5/RXFP3/CXCR5/GIT1/BIRC5/CDCA8/BIRC6/PKN2/AURKC/IGF1R/CDC6/CHMP4C/PIK3C3/PIK3R4/PLK2/PLK3/INCENP/RAB11FIP3/CDC42/BCL2L1/KLHL9/KLHL13/KLHL21/CDC14B/KIF14/CDC25B	44
652	GO:0001959	regulation of cytokine-mediated signaling pathway	67/4130	99/7401	0.0102113	0.0785738	0.0646738	CDC37/CYLD/TRAIP/RIPK2/GAS6/UBE2K/PAFAH1B1/HIF1A/PTPN11/IKBKB/IRAK1/PTPRC/ROBO1/CASP8/H2BC11/F2RL1/PTPN6/PPP2CB/IL6/SYK/ADAM17/PXDN/IKBKE/ISG15/ADAR/TBK1/AXL/CXCR4/XIAP/IRAK3/IRAK2/RIPK1/STING1/NLRP2/NLRC5/FADD/IL1R1/SH2B3/STAT2/ARG1/SOCS1/PRKN/PARP14/METTL3/PELI3/PTPN1/USP18/TRIM32/RABGEF1/TNFAIP3/RNF185/PPARG/NR1H2/NR1H4/NR1H3/NAIP/TNFRSF1A/TXK/RFFL/TRAF2/BIRC7/MUL1/TRIM41/TRIM56/SLIT2/RNF113A/PIAS4	67
653	GO:0010769	regulation of cell morphogenesis involved in differentiation	49/4130	70/7401	0.01032	0.0789719	0.0650014	BAIAP2/ACTR2/KANK1/OBSL1/PAFAH1B1/RCC2/TRIOBP/P4HB/CRK/CRKL/EPHB2/FBXW8/PAK3/CORO1C/CUX1/CUX2/DBN1/DHX36/DNM2/DOCK1/FLNA/PTPRD/ILK/FGB/FGG/FGA/ANAPC2/CUL7/ITGB3/FBLN1/RAC1/ACTN4/ABL1/RAB21/RAC3/STAU2/S100A10/BRAF/TESK1/CAMK2B/CNTN2/FERMT2/EPHA4/NEDD9/LIMS2/CDC42/PTK2/ARHGEF7/RREB1	49
654	GO:0030866	cortical actin cytoskeleton organization	26/4130	34/7401	0.0103345	0.0789719	0.0650014	CDK5/ROCK1/ROCK2/ECT2/EPB41L3/RTKN/IKBKB/DLG1/RACGAP1/PLEC/PLS1/ANLN/EPB41/EZR/EPB41L1/NCKAP1/LCP1/RHOQ/ARF6/RAB13/VPS4A/LLGL2/TNF/FMNL3/TLN1/FMNL1	26
655	GO:0043470	regulation of carbohydrate catabolic process	26/4130	34/7401	0.0103345	0.0789719	0.0650014	SLC25A12/FLCN/PRKAA2/STAT3/HIF1A/HTR2A/EP300/TP53/EIF6/PHKG2/OGT/MTOR/GAPDHS/GSK3A/GIT1/APP/RPTOR/MLST8/INSR/ARL2/PSEN1/PPP1CA/PRKAA1/PPARA/MLXIPL/NCOR1	26
656	GO:0070830	bicellular tight junction assembly	26/4130	34/7401	0.0103345	0.0789719	0.0650014	CDH5/TJP1/ROCK1/ROCK2/STRN/ECT2/AFDN/EPHA2/IKBKB/PAK2/DLG1/PARD3/PRKACA/RAB13/FZD5/GRHL2/APC/PRKCH/F11R/MYO1C/ARL2/MPP7/ESAM/TNF/SNAI1/RAMP2	26
657	GO:0050777	negative regulation of immune response	78/4130	117/7401	0.0103417	0.0789719	0.0650014	FGR/MAPK14/JAK3/LYN/NOD2/HCK/RC3H1/RC3H2/DUSP10/COL3A1/CR1/CRK/PARP1/PTPRC/CTLA4/WDR41/CD55/ARRB2/NPY/DRD2/GPR17/SERPING1/PTPN6/TRIM27/IL27RA/YES1/FYN/SRC/SYK/MKRN2/TYRO3/HLA-B/ISG15/ADAR/NPY5R/SERPINB9/ANXA1/HFE/HLA-A/HLA-G/HLA-E/KLRC1/IRAK3/A2M/NLRX1/NLRC5/IL7R/INPP5D/STAT2/ARG1/ARG2/PLCG1/FURIN/PDCD1/PLK2/PARP14/METTL3/PSMA1/PSMB4/THOC1/BCR/STAT6/IL13RA2/RPS19/USP18/RABGEF1/TRIM21/TNFAIP3/PPARG/NR1H2/NR1H3/FER/CR2/CD46/MUL1/BCL6/HAVCR2/AHR	78
658	GO:0016050	vesicle organization	131/4130	205/7401	0.0103874	0.0792	0.0651892	PDCD6/TOM1/EEA1/HGS/MYO18A/STX6/SNAP23/STAM2/AKT2/RAB7A/BET1/ATP6V1H/VAV3/RAB32/RAB20/RAB5B/SEC23B/SEC24B/SEC23A/SEC24A/SAR1A/SEC24C/SEC24D/UNC13B/PAFAH1B1/ALS2CL/RAB22A/CORO1A/STX1B/SEC16A/CHMP4B/CHMP5/RAB1A/SQSTM1/CORO1C/CSNK1D/PRKCI/CUL3/DLG4/GNAI3/F2R/F2RL3/CREB1/ZEB2/STX2/RAB11A/SEPTIN8/STX5/STX7/SNAP29/STX8/SEC13/ATP6V0C/ATP6V0B/CD2AP/STX12/BACE2/RAB8A/RAB14/RAB8B/RAB3A/RAB13/RAB27A/AP3M1/USP8/VPS4A/VPS4B/CHMP2A/GRIK5/STXBP6/STAM/ANXA1/ANXA2/S100A10/MAPK15/KCNE1/SERPINE2/STX19/PRKN/ARFGAP2/FBXO5/GOSR1/ANKFY1/VTA1/CHMP7/CHMP4C/ATP6V1A/ATP6V1D/PIK3C3/RAB39A/LAMTOR1/DNAJC13/SAR1B/SEC31A/PLEKHF2/NECTIN2/BCL2/VPS36/TSG101/STX1A/STX3/STX4/STX11/VAMP2/VAMP7/WASL/VPS11/RNF26/VPS37B/VPS28/SCAP/ARFGAP3/HOOK3/HOOK1/KLHL12/USO1/VAMP8/VAMP4/STX10/SNAP25/SNX33/PPP6C/VAPB/VAPA/VAMP3/TBPL1/IST1/CHMP4A/CHMP1B/CHMP6/PEF1	131
659	GO:0036258	multivesicular body assembly	20/4130	25/7401	0.0105146	0.0799269	0.0657876	HGS/STAM2/CHMP4B/CHMP5/RAB11A/VPS4A/VPS4B/CHMP2A/STAM/VTA1/CHMP7/CHMP4C/VPS36/TSG101/VPS37B/VPS28/IST1/CHMP4A/CHMP1B/CHMP6	20
660	GO:0045324	late endosome to vacuole transport	20/4130	25/7401	0.0105146	0.0799269	0.0657876	BECN1/HGS/STAM2/CHMP4B/CHMP5/VPS4A/VPS4B/CHMP2A/STAM/VTA1/CHMP7/CHMP4C/PIK3R4/VPS36/TSG101/VPS37B/VPS28/CHMP4A/CHMP1B/CHMP6	20
661	GO:0090311	regulation of protein deacetylation	24/4130	31/7401	0.0105684	0.0799869	0.0658369	WDR5/SMARCA5/PRKAA2/DYRK1A/LRRK2/MAPK8/CTBP1/APLNR/PRKD1/EP300/CAMK2D/SIRT1/VEGFA/FNTA/TP53/PRKD2/KAT2A/PINK1/SUV39H1/PRKAA1/SPRED1/SREBF1/BRMS1/BCL6	24
662	GO:0097193	intrinsic apoptotic signaling pathway	116/4130	180/7401	0.0106126	0.0799869	0.0658369	BCL2L10/BECN1/DNM1L/ATP2A1/PPIF/TRAP1/BRCA1/AKT1/NONO/CDKN1A/CYLD/SFPQ/STK25/STK24/DDX3X/MDM2/FLCN/RIPK3/DYRK2/CHEK2/P4HB/HIF1A/CASP9/TRIB3/MELK/LRRK2/SEPTIN4/MMP9/PARP1/EPHA2/MAP3K5/PRKCD/DAB2IP/UBQLN1/CUL3/ERCC6/PIK3R1/BDKRB2/STK11/ARHGEF2/FNIP2/EP300/SLC9A3R1/UBB/FHIT/SIRT1/SRC/PPP1R13B/PRKRA/TP53/ABL1/CUL1/PINK1/YBX3/IKBKE/USP28/TRIAP1/SNW1/ACKR3/SFN/HIPK2/DNAJC10/S100A8/PIK3CB/TP73/HINT1/HRAS/DNAJA1/MAPK7/HSPB1/DIABLO/CASP3/EIF2AK3/TNFRSF10B/NCK2/ITPR1/JAK2/MYC/LCK/MCL1/PRKN/MLH1/NCK1/NDUFS3/RPL26/CUL4A/CUL2/NDUFA13/ATAD5/TP53BP2/BAG6/FBXW7/HDAC1/PTPN1/EPO/TNF/BCL2/BCL2A1/BCL2L1/ATM/RPL11/RPS3/TRIM32/CUL5/SNAI1/MAPK8IP1/TNFRSF1A/TNFRSF1B/TOPORS/TRAF2/VDAC2/HELLS/BAK1/BCLAF1/PIAS4/RPS7	116
663	GO:0014065	phosphatidylinositol 3-kinase signaling	70/4130	104/7401	0.0106142	0.0799869	0.0658369	FGR/KDR/BECN1/AKT1/FN1/ROR2/SEMA4D/MAZ/CBL/IRS1/DAB2IP/DCN/EGFR/TGFB2/PIK3R1/F2R/F2RL1/HTR2A/HTR2B/SLC9A3R1/ERBB2/PTPN6/ERBB3/ERBB4/FGFR1/F2/FGF2/PDGFRB/NTRK1/SIRT2/SIRT1/PTPN13/FLT1/FLT3/NEDD4/SRC/TYRO3/FBXL2/GPER1/PIK3CB/PIK3R2/HCLS1/CRNN/HGF/IGF1R/INSR/JAK2/KIT/SERPINE2/PLEKHA1/STAMBP/NTRK3/PDGFA/PDGFB/PDGFRA/PDGFC/PDGFD/PTEN/PLXNB1/PTK2/NTRK2/TEK/TPTE/TNF/RGL2/RASGRP1/PPARD/TSC2/UBE3A/KBTBD2	70
664	GO:0010390	histone monoubiquitination	22/4130	28/7401	0.01065	0.0799869	0.0658369	BRCA1/DDB1/PCGF3/SKP1/DDB2/BARD1/RNF2/PCGF6/RNF168/CUL4B/UBE2E1/KDM2B/RAG1/TRIM37/BMI1/RNF20/RNF40/DTX3L/RING1/PCGF2/PCGF5/PCGF1	22
665	GO:0035025	positive regulation of Rho protein signal transduction	22/4130	28/7401	0.01065	0.0799869	0.0658369	NET1/COL3A1/ROBO1/LPAR1/LPAR6/F2R/F2RL1/F2RL2/P2RY10/GPR4/GPR17/LPAR4/GPR65/F2RL3/PDGFRB/RAC1/GPR18/GPR55/GPR35/PRAG1/F11R/ARRB1	22
666	GO:0038202	TORC1 signaling	22/4130	28/7401	0.01065	0.0799869	0.0658369	RRAGB/RRAGC/NPRL2/NPRL3/DEPDC5/RRAGA/FLCN/STK11/SEC13/MTOR/RNF167/LARP1/RPTOR/MLST8/OTUD5/SEH1L/LAMTOR1/ATM/CARD11/SIK3/KLHL22/WDR59	22
667	GO:0043162	ubiquitin-dependent protein catabolic process via the multivesicular body sorting pathway	22/4130	28/7401	0.01065	0.0799869	0.0658369	TOM1L1/HGS/STAM2/CHMP4B/CHMP5/HDAC6/NEDD4/VPS4A/VPS4B/CHMP2A/STAM/CHMP7/CHMP4C/VPS36/TSG101/RNF115/RNF126/VPS37B/VPS28/CHMP4A/CHMP1B/CHMP6	22
668	GO:1902459	positive regulation of stem cell population maintenance	22/4130	28/7401	0.01065	0.0799869	0.0658369	ACTB/RBBP7/ACTL6B/DPF2/RBBP4/OGT/PHF10/HDAC2/SMARCE1/KDM2B/HDAC1/ARID4A/ARID4B/ACTL6A/SMARCA2/SMARCA4/BRD9/NCOA3/BRMS1L/BRMS1/SUDS3/PRDM14	22
669	GO:0048871	multicellular organismal homeostasis	186/4130	298/7401	0.0107663	0.0807394	0.0664563	AKT3/KDR/CDH5/TJP1/MFN2/USH1C/USH1G/USH2A/ACTB/PIGR/GRB10/RAB7A/TCIRG1/AKR1B1/MAP2K6/NOD2/CIB2/LGR4/AQP6/FLCN/BBS12/MKKS/PRDM16/PPARGC1A/PRKAA2/STAT3/CORO1A/ADCY6/EDN2/COL2A1/COL3A1/CHMP4B/ADORA1/PTPN11/STK39/SQSTM1/CSK/CTNNB1/NAPSA/CXADR/ADRB2/CYP11B2/ALB/ERCC6/DMD/DRD2/PLEC/EDNRB/F2R/HTR2A/NTSR1/OXTR/KRAS/PRKACA/STK11/EPAS1/UBB/ALDH1A1/ACSL1/PTK2B/TSHR/PRKACB/SIRT1/ITGB1/ITGB3/VEGFA/IL6/SRC/SYK/OGT/ALK/RHEB/LRRK1/POC1B/ADAM17/INPP5K/POTEI/POTEF/RAC3/TJP3/CNR1/S1PR1/PTGER3/GPR55/CXCR4/SFN/BARD1/GRHL1/GRHL3/FLG/FLG2/TRPV4/HFE/TFRC/B2M/YBX2/APC/XIAP/HSPB1/PASK/PRKCA/ACVR2B/IGF1R/RBPJ/SERPINA3/AZGP1/NOTCH1/INPP5D/F11R/JAM3/ACADVL/JAK2/THRA/KRT1/KRT16/LAMA2/MYO5B/LNPEP/LTF/BMAL1/CSF1R/MET/KMT2A/MLLT6/TRAF6/NRDC/SUV39H1/ACACA/TLE3/ATP6V1B1/PRKAB1/PRKAB2/NOX4/EBF2/UCP2/PDGFC/LPCAT1/ESAM/ACP5/PRKAA1/HDAC3/TLR9/TLR4/STAT6/LCN2/TNF/BBS1/VCL/BCL2/TRIM32/TNFAIP3/UBASH3B/NR1H2/NR1H3/SCNN1A/SCNN1G/SH3GL2/MLXIPL/TF/TFE3/TUB/TULP1/MEX3C/ADCYAP1/IAPP/PTH/CALCA/KSR2/EHMT1/JAM2/BTBD9/KLHL10/RCN3/PRDM14/RB1/KLF4/TJP2/RAB3D/POTEE/CDH3/ADRB1/EIF4G1/DECR1/GPR3/ARRDC3/RHO	186
670	GO:0010770	positive regulation of cell morphogenesis involved in differentiation	42/4130	59/7401	0.010931	0.081852	0.0673721	BAIAP2/ACTR2/OBSL1/PAFAH1B1/TRIOBP/P4HB/CRK/CRKL/EPHB2/FBXW8/PAK3/CUX1/CUX2/DBN1/DHX36/DNM2/DOCK1/FLNA/PTPRD/ILK/FGB/FGG/FGA/ANAPC2/CUL7/ITGB3/RAC1/ABL1/RAB21/RAC3/STAU2/S100A10/BRAF/TESK1/CAMK2B/FERMT2/EPHA4/NEDD9/LIMS2/CDC42/ARHGEF7/RREB1	42
671	GO:0051668	localization within membrane	234/4130	380/7401	0.011176	0.0833349	0.0685927	HGS/ATP9A/SLC9A3R2/ACTB/AKT1/HSP90AA1/CDK5/PIGR/STX6/AKT2/RAB7A/ROCK1/ROCK2/GAK/TOMM40/TOMM6/TOMM7/TOMM22/SHANK3/GAS6/RAB32/SCRIB/EXOC2/RAP2A/SEC23A/SLMAP/TAOK2/MYL12A/VAMP5/RAB35/EPB41L3/GDI1/RAB31/PACSIN1/IFT80/CHM/SEC63/STX1B/RAB3C/SEC16A/RAB3IP/AFDN/DENND4C/DENND1A/MMP14/CHMP4B/AGRN/ADORA1/CRK/CRKL/EPHA2/EPHB2/IKBKB/JUP/PTPRC/SQSTM1/CSK/TTC7B/STAC3/MAPK8/PRKCI/PRKCZ/COMMD1/PSAP/EGFR/DLG1/DLG2/DLG3/LIN7C/PARD3/DLG4/DNM2/GRIN2C/RAB12/FLNA/PIK3R1/PLS1/SPTBN4/GHSR/P2RY1/PRKCE/EZR/STOM/EPHA3/SLC9A3R1/ERBB2/SNX27/ACSL3/FGF13/ANK1/SCN3B/RAB11A/TNIK/ITGB1/ITGB7/SPTBN1/STX7/STX8/MACF1/FYN/AR/RAC1/RAP1A/RAB11B/SYNE3/FNTA/RHOQ/TESC/GZMB/ARHGAP44/ARF6/STX12/HECTD1/NECTIN3/INPP5K/GGA1/GGA2/RAB10/RAB8A/RAB14/RAB8B/RAB3A/RAB3B/RAB13/VPS4A/GLRB/GPER1/SKAP1/GRIK5/STXBP6/S100A10/PIK3R2/HRAS/BRAF/HSPA5/PRKCH/PRKG2/RAPSN/SGTA/LRP6/DNAJA3/FERMT2/ITGA4/ITGAL/ITGB2/ITGAM/F11R/KCNE1/KRT18/CDH1/RHOG/SH3PXD2B/MYO1C/MYO5A/GOLGA4/LRP1/FCHO2/LMTK2/ANK2/ANK3/ANKRD50/MICALL1/CLTC/RAB15/PRKN/MUSK/SMURF1/BAG4/ATP1B3/ATP1B1/NDUFA13/PDZK1/RABEP1/CHP1/UBL4A/BAG6/PPP2R5A/RAB11FIP3/EXOC1/EXOC4/VPS51/EMC3/EMC2/RAPGEF6/RAPGEF2/PPFIA1/TNF/BBS1/ARL6/SNX7/SNX4/RALA/GSN/ACTN2/BCL2L1/ARHGEF16/RABGEF1/CD81/NECAB2/SORL1/ATG3/SRP19/SRP54/SRPRA/STAC/STX1A/STX3/STX4/VAMP2/TNFRSF1A/TUB/RDX/RAMP2/RAMP1/RAMP3/VPS37B/CCDC88A/PPP1R9B/PICK1/VAMP8/VAMP4/SNAP25/CDK5R1/VAMP3/RAB3D/PREPL/LRRC7/FLOT1/FLOT2/COLQ/CHMP4A/EMC1/EMC6/NFASC	234
672	GO:0043467	regulation of generation of precursor metabolites and energy	52/4130	75/7401	0.0111789	0.0833349	0.0685927	PPIF/TRAP1/SLC25A12/AKT1/AKT2/CDK1/FLCN/PRDM16/VCP/PPARGC1A/PRKAA2/STAT3/DYRK2/HIF1A/RHOA/IRS1/HTR2A/EP300/GSK3B/TP53/EIF6/OPN3/PHKG2/OGT/MTOR/INPP5K/GAPDHS/GSK3A/PINK1/PRELID1/GIT1/APP/TRPV4/PASK/RPTOR/MLST8/IRS2/INSR/ARL2/PSEN1/CCNB1/PPP1CA/PRKAA1/TNF/ABCD1/PPARA/MLXIPL/PTH/NCOR1/SLC25A33/GCGR/DNAJC15	52
673	GO:0090090	negative regulation of canonical Wnt signaling pathway	52/4130	75/7401	0.0111789	0.0833349	0.0685927	G3BP1/MAPK14/CYLD/PFDN5/RUVBL2/PTPRU/RBX1/LATS2/CSNK1A1/ANKRD6/CTNNB1/DAB2IP/STK3/STK4/STK11/SLC9A3R1/GSK3B/SCYL2/JADE1/PTPRO/AXIN1/AMFR/GSK3A/GLI1/GLI3/FZD4/FZD6/APC/LATS1/NOTCH1/FERMT1/MCC/PRKN/OTUD5/TLE3/AXIN2/HDAC1/MAD2L2/NOG/IGFBP1/IGFBP2/IGFBP4/IGFBP6/SOX17/SOX2/SOX10/TLE1/TLE2/TLE4/HECW1/LIMD1/CTNND1	52
674	GO:0045834	positive regulation of lipid metabolic process	68/4130	101/7401	0.0115796	0.0861944	0.0709463	FGR/AKT1/AKT2/LYN/NOD2/VAV3/PPARGC1A/ADORA1/PNPLA2/PRKCD/IRS1/GHSR/HTR2A/HTR2B/HTR2C/AVPR1A/EEF1A2/CREB1/PRKCE/PRKD1/F2/ACSL3/PTK2B/FGF2/FGFR3/PDGFRB/FLT1/FLT3/SRC/MTOR/CCR7/P2RY12/CTDNEP1/ANXA1/IGF1R/RPTOR/MLST8/IRS2/KIT/VAV2/CAPN2/PDGFB/PDGFRA/PIK3R4/CHP1/AMBRA1/PRKAA1/CDC42/PTK2/TEK/TNF/ABCD1/ABCD2/PPARA/PPARD/PPARG/NR1H2/NR1H4/NR1H3/CD81/SREBF1/MLXIPL/ADM/SCT/SIRT4/SCAP/KLHL25/SCARB1	68
675	GO:0031667	response to nutrient levels	171/4130	273/7401	0.0117041	0.0869919	0.0716027	BECN1/TRIM24/MAPK14/AKT1/MAP1LC3C/MAP1LC3A/CDKN1A/GNAI2/CDKN2B/RRAGB/RRAGC/NOD2/HNRNPL/GAS6/HNRNPA1/STK26/RIPOR1/STK24/VCAM1/NPRL2/NPRL3/DEPDC5/RRAGA/FLCN/MKKS/AHCY/PPARGC1A/EHMT2/PRKAA2/SLC25A25/RASAL2/LRRK2/SP7/COL1A1/FOXK1/STK39/MAP3K5/ULK1/CBL/MAPK8/RPS6KB1/RXRA/ADRB2/ALB/WRN/NPY/PLEC/GHSR/HTR2C/NMUR2/EIF2S1/PRKD1/NUAK2/FNIP1/ERCC1/TRIM25/ALAD/ACSL1/TPCN2/MAPK1/TGFBR2/FGF23/KL/NTRK1/SIRT2/SIRT1/SHANK2/SIK2/KANK2/SRC/TP53/OGT/MTOR/TXN2/RNF167/KAT2A/GHR/GIPR/LARP1/TNRC6A/ZFP36/CPEB4/USP33/EIF2AK2/SNW1/CNR1/OPRM1/SSTR1/SSTR2/SSTR3/ARSB/TRPV4/HFE/TFRC/ULK2/SIK1/F7/PRKCG/HSPA5/ACVR1C/EIF2AK1/PIM1/WNK4/IGF1R/A2M/FAS/RPTOR/MLST8/CNTN2/EIF2AK3/FES/ACAT1/ARG1/SREBF2/KRT20/STAT1/MAX/EIF2AK4/ASS1/FBXO22/OXCT1/SUV39H1/GCN1/PRKAB1/PRKAB2/UCP2/PIK3C3/PIK3R4/SEH1L/NUAK1/TBL2/AMBRA1/PRKAA1/MAPK3/BMP7/EPO/TNF/RARA/CCND1/BCL2/BCL10/PPARA/PPARD/PPARG/NR1H2/VDR/NCOA1/NR1H4/SORL1/ATG7/BMPR2/SREBF1/TBXA2R/IGFBP2/USF2/TFEB/LTA/USF1/ADM/GHRH/GIP/PTH/SCT/PICK1/ADRB1/WIPI2/TBL1XR1/EIF4G1/GCGR/WDR59/DNAJC15	171
676	GO:0006352	DNA-templated transcription initiation	55/4130	80/7401	0.0119519	0.0886424	0.0729612	CDK4/CDK7/CDK9/SMARCA5/PPARGC1A/CRCP/BRF1/MAZ/PSMC6/ERCC6/DHX36/POLR3H/ERCC1/ERCC3/SETX/HNF1B/TP53/GTF2F1/ESR1/THRA/POLR2D/ELOC/ELOB/POLR2G/POLR2I/MED17/TFAM/RSF1/TFB2M/POLRMT/SMARCA4/TAF6/TBP/HMGB1/MITF/CAND1/CCNH/BCLAF1/MED6/MED8/MED4/MED11/MED31/MED22/MED14/MED7/MED20/TBPL1/TAF1L/GTF2A1/GTF2A2/GTF2B/TBPL2/TAF1/TAF10	55
677	GO:0043433	negative regulation of DNA-binding transcription factor activity	71/4130	106/7401	0.0119694	0.0886424	0.0729612	CDKN2A/SUMO1/TRIB1/CYLD/TRAIP/CHUK/NOD2/GAS6/RBCK1/BTRC/WWP2/EGLN1/GLIS2/NLRP3/IRAK1/NFKBIA/COMMD1/DAB2IP/EZH2/ARRB2/TFDP1/FLNA/SIRT1/PPP2CB/G3BP2/USP7/FZD6/HDAC2/RNF2/SIK1/IRAK3/IRAK2/PIM1/MAP2K5/NFKBIB/NFKBIE/NLRP2/NLRC5/ESR1/ERBIN/ARRB1/MAP3K10/EIF2AK4/FAF1/TRIM40/SRI/CHP1/ITCH/PARP10/COMMD7/COMMD6/TLR9/PELI1/BMP7/TMSB4X/MAD2L2/TRIM37/TRIM21/TNFAIP3/NR0B2/NR1H4/PRMT2/ID3/RLIM/BRMS1/KEAP1/HAVCR2/RB1/KLF4/TAF1/PIAS4	71
678	GO:0043491	protein kinase B signaling	85/4130	129/7401	0.0119792	0.0886424	0.0729612	HSP90AB1/PDCD6/KDR/AKT1/HSP90AA1/RNF41/MERTK/GAS6/TXN/FLCN/OSBPL8/C1QTNF1/EPHA2/MAZ/RET/TGFBR1/RPS6KB1/RPS6KB2/EGFR/ARRB2/DLG1/DRD2/PHLPP1/STK3/STK11/SLC9A3R1/FGFR1/ILK/FGF2/MFHAS1/NTRK1/SIRT2/SIRT1/SETX/ITGB1/SRC/THBS1/MC1R/MKRN2/MTOR/INPP5K/TYRO3/PINK1/CCR7/DRD3/GPER1/P2RY12/AXL/PIK3CB/PIK3R3/HCLS1/NRG1/HLA-G/F7/IGF1R/SH2B3/FERMT2/INSR/MET/PLEKHA1/LIN28A/BAG4/NTRK3/PDGFA/NOX4/F10/F3/PLK3/MST1R/PTEN/RRAS/PPP2CA/PTK2/NTRK2/TEK/TPTE/TNF/PPARA/CCL3/IGFBP5/TSC2/MUL1/RAMP3/IAPP/RCN3	85
679	GO:0008064	regulation of actin polymerization or depolymerization	74/4130	111/7401	0.0123091	0.0909499	0.0748605	BAIAP2/ARPC1B/CYFIP1/WDR1/EPS8/KANK1/BAIAP2L1/HCK/MKKS/DSTN/TRIOBP/CORO1A/RHOA/PAK3/PRKCD/DBN1/DLG1/FCHSD1/SPTBN4/SPTB/SPTBN2/F2RL1/PRKCE/CTTN/PTK2B/SPTAN1/SPTBN1/NCKAP1/GRB2/SH3BP1/ARF6/MTOR/CCR7/TMOD3/TMOD2/PIK3R2/RASA1/HCLS1/LATS1/MLST8/TWF2/NCK2/PLEKHH2/SNX9/LIMA1/FLII/NCK1/BAG4/NPHS1/CDC42EP1/ESAM/TWF1/WAS/NAA80/LMOD1/GSN/PFN3/PFN2/TMSB4X/ACTN2/ARHGAP35/TMOD1/SCIN/SPTBN5/FER/RDX/SLIT2/CFL2/ARPC5/ARPC3/ARPC1A/PFN1/CAPZA1/CAPZB	74
680	GO:0006957	complement activation, alternative pathway	13/4130	15/7401	0.0124084	0.0911465	0.0750223	CFB/CR1/CFH/C3/CFD/CR2/CFP/C5/CFHR5/C7/C8A/C8B/C9	13
681	GO:0030050	vesicle transport along actin filament	13/4130	15/7401	0.0124084	0.0911465	0.0750223	MYO7B/MYO19/ACTN4/MYO1B/MYO1C/MYO1E/MYO5A/MYO5B/MYO6/MYO5C/MYO1F/WASL/MYO1G	13
682	GO:0032891	negative regulation of organic acid transport	13/4130	15/7401	0.0124084	0.0911465	0.0750223	AKT1/AKT2/ADORA1/THBS1/HRH3/HTR1B/NPY5R/RGS4/RGS2/IRS2/TNF/GABBR1/SLC43A1	13
683	GO:0044030	regulation of DNA methylation	13/4130	15/7401	0.0124084	0.0911465	0.0750223	BRCA1/PRMT5/SMARCA5/EHMT2/MIS18A/PARP1/GSK3A/GRHL2/MYC/KMT2A/MPHOSPH8/RLF/PRDM14	13
684	GO:0007080	mitotic metaphase plate congression	31/4130	42/7401	0.0124361	0.0912162	0.0750797	BECN1/AURKB/NUDC/MAPRE1/CHMP4B/CHMP5/CUL3/PINX1/EML4/RAB11A/EML3/KAT2B/VPS4A/VPS4B/CHMP2A/HNRNPU/BIRC5/CDCA8/KPNB1/CCNB1/CDC23/CHMP7/CHMP4C/INCENP/SEH1L/MIS12/CENPC/KIF14/CHMP4A/CHMP1B/CHMP6	31
685	GO:0034976	response to endoplasmic reticulum stress	97/4130	149/7401	0.0124565	0.0912325	0.0750931	ATP2A1/ANKS4B/OS9/STUB1/ELAVL4/DDX3X/NPLOC4/USP14/PDIA6/VCP/COPS5/UBE2G2/P4HB/PDIA3/TRIB3/FBXO17/SEC16A/LRRK2/MAP3K5/PSMC6/CTH/DAB2IP/UBQLN2/UBQLN1/UBXN1/USP13/PIK3R1/EIF2S1/ATF6/CERT1/EP300/ERLIN1/TRIM25/GSK3B/SIRT1/PPP2CB/THBS1/TP53/ABL1/AMFR/EIF2AK2/ERP27/DNAJC18/DNAJB9/DNAJC10/DNAJB12/DNAJC3/DNAJB14/PDIA4/PIK3R2/HSPA5/USP19/SGTA/EIF2AK3/TNFRSF10B/CXCL8/NCK2/ITPR1/RASGRF1/PRKN/EIF2AK4/NCK1/FAF1/FBXO2/FBXO6/DNAJB2/ATXN3/TBL2/BAG6/EDEM2/EDEM3/PTPN1/RASGRF2/CCND1/BCL2/BCL2L1/RNF185/NR1H2/NR1H3/ATG10/TRIM13/UBE4B/RNFT1/BFAR/RNF5/TRAF2/RNF103/UBE4A/RNF139/UBXN10/RCN3/BAK1/VAPB/TMX1/FLOT1/EIF4G1/EIF2B5	97
686	GO:0051168	nuclear export	66/4130	98/7401	0.0126355	0.0924085	0.0760611	DHX9/ALYREF/NXF1/CAMK1/CDK5/HNRNPA2B1/RAPGEF3/SSB/GAS6/RANGAP1/NCBP2/RBM15B/HNRNPA1/RBM22/NXF5/NXF3/RAN/SRSF3/POLDIP3/RBM8A/TXN/AHCYL1/MALT1/XPOT/XPO1/PTPN11/PPM1A/CSE1L/NCBP1/EIF4A3/PRKACA/GSK3B/NUP93/RAE1/EIF6/SARNP/PABPN1/SFN/YWHAE/BARD1/DDX25/UBE2I/CPSF6/ALKBH5/HSPA9/NPM1/POLR2D/SMURF1/BAG3/DDX39A/CHP1/DDX19A/DDX19B/STRADB/THOC2/THOC1/XPO4/RANBP2/PTPN14/DUSP16/NUP42/NUP160/NUP85/LTV1/MAGOHB/THOC7	66
687	GO:0051851	modulation by host of symbiont process	38/4130	53/7401	0.0126977	0.0925939	0.0762137	EEA1/CDK9/ROCK2/TARDBP/FMR1/PI4KA/CFL1/CHD1/CCL4/PAIP1/EEF1A1/RAB9A/EP300/STOM/FASN/INPP5K/FBXL2/SNW1/HPN/LEF1/LTF/CSF1R/PRKN/EIF2AK4/PC/PIK3C3/HDAC1/CDC42/PSMC3/DDX56/RAB5A/CCL3/YTHDC2/SMARCA4/TFAP4/CTDP1/VAPA/PPIB	38
688	GO:2000117	negative regulation of cysteine-type endopeptidase activity	38/4130	53/7401	0.0126977	0.0925939	0.0762137	AKT1/GAS6/DDX3X/DNAJB6/RPS6KA3/BIRC8/CSNK2A1/MMP9/PAK2/RPS6KA1/ARRB2/FNIP1/VEGFA/SRC/THBS1/TRIAP1/SFN/SERPINB9/HGF/BIRC2/BIRC3/XIAP/BIRC5/MAP2K5/RAF1/NR4A1/LTF/SH3RF1/IGBP1/TNF/RAG1/MICAL1/NAIP/RFFL/BIRC7/RNF34/CAST/KLF4	38
689	GO:0060627	regulation of vesicle-mediated transport	223/4130	362/7401	0.0127655	0.0929526	0.0765089	FGR/HGS/ATP9A/USH1G/MYO18A/CD63/CDK5/AKT2/RAB7A/BET1L/GNAI2/LYN/ROCK1/NOD2/RAC2/MERTK/GAS6/SCRIB/RAB5B/RAB5C/SAR1A/HCK/FMR1/ADCY1/BICD1/RAB31/RAPGEF4/RAP1B/PACSIN1/CORO1A/STX1B/CHRM2/RAB3C/GAB2/LRRK2/SEPTIN4/CNN2/SIRPA/MAP2K1/PTPRC/CBL/CSK/SEPTIN2/WDR41/RAB4B/UBQLN2/DGKD/ARRB2/APBA1/DLG4/DNM2/DRD2/DRD4/RAB12/PACSIN3/ADRA1A/F2RL1/FPR2/HTR2A/P2RY1/PTAFR/PRKD1/DNAJC5/CASK/RAB9A/EZR/EPHA3/STXBP2/STXBP3/GSK3B/FGB/FGG/ACSL3/TPCN2/FCN1/FCN2/FGA/MAPK1/RAB11A/SCYL2/ITGB3/VEGFA/SCFD1/NEDD4L/PRKCB/RAC1/RAP1A/SRC/SYK/RAB11B/BTK/CD2AP/ARHGAP44/ARF6/ABL1/TNK2/ABL2/RAB10/RAB21/RAB8A/RAB8B/RAB3A/RAB3B/RAB13/RAB27A/RAB2B/USP7/VPS4A/VPS4B/ARFIP1/CHMP2A/CNR1/ADRA2A/DRD3/HTR1B/P2RY4/AXL/GIT1/GRIK5/STXBP6/PACSIN2/STAM/ANXA1/ANXA2/S100A10/PIK3CB/HFE/C3/KLRC2/B2M/CAMK1D/PRKCG/BRAF/MAPK15/MAP2K2/PRTN3/NOTCH1/CD14/INSR/ITGAV/ITGB2/ITGAM/FES/PLSCR1/UNC119/LRP1/SERPINE1/FCER1G/PLCG2/PLD1/ARRB1/RAB15/PRKN/MIB1/ANKFY1/SEPTIN1/BMP2K/PRKAA1/DNAJC13/CDC42/MAPK3/MFGE8/SAR1B/PTPN1/BCR/IL2RG/IL13RA2/TNF/ABCA2/SNX4/RAB5A/RIN3/RALA/PFN2/SELE/ACTN2/RIT2/RABGEF1/TSG101/NR1H2/NR1H3/NECAB2/BLK/SORL1/ATG3/MICAL1/FER/STX1A/STX4/VAMP2/VAMP7/TF/TFR2/HMGB1/C2/CFP/WASL/TSC2/TUB/TULP1/VPS11/LRSAM1/RNF139/MSN/RDX/VPS28/RAB33B/BTBD9/PICK1/STON2/PLD2/VAMP8/VAMP4/CDK5R1/CACNA1H/SNX33/SCARB1/RAB3D/PREPL/FLOT1/PPP3CA/VSNL1/CD151	223
690	GO:0045088	regulation of innate immune response	101/4130	156/7401	0.0136463	0.0992226	0.0816698	FGR/DHX9/CDC37/HSP90AA1/NONO/LYN/NOD2/RBM14/SFPQ/HCK/UBE2K/CD226/MAP3K7/DUSP10/SH2D1B/CR1/CRK/PTPN11/PARP1/IKBKB/PAK1/PAK2/PAK3/CASP8/ARRB2/DRD2/FPR2/FFAR2/SERPING1/EP300/PTPN6/FCN1/FCN2/FYN/SRC/SYK/CADM1/XRCC6/NCR3/TYRO3/HLA-B/IKBKE/ISG15/ADAR/TBK1/SERPINB9/CFH/HLA-A/HLA-G/HLA-E/KLRC1/KLRC2/PSPC1/BIRC2/BIRC3/XIAP/IRAK3/STING1/A2M/NLRX1/NLRC5/FADD/STAT2/ARG1/PLSCR1/SH2D1A/PLCG2/STAT5B/VAV1/SOCS1/TRAF6/PARP14/POLR3B/TLR9/TLR4/METTL3/COCH/PVR/PTPN1/NECTIN2/RASGRP1/RPS19/USP18/TRIM21/TNFAIP3/RNF135/RNF185/PPARG/NR1H2/NR1H3/HMGB1/TXK/TRIM62/MUL1/TRIM5/TRIM41/TRIM56/XRCC5/POLR3F/POLR3C/HAVCR2	101
691	GO:0030832	regulation of actin filament length	75/4130	113/7401	0.0137513	0.099804	0.0821483	BAIAP2/ARPC1B/CYFIP1/WDR1/EPS8/KANK1/BAIAP2L1/HCK/MKKS/DSTN/TRIOBP/CORO1A/RHOA/PAK3/PRKCD/DBN1/DLG1/FCHSD1/SPTBN4/SPTB/SPTBN2/F2RL1/PRKCE/CTTN/PTK2B/SPTAN1/SPTBN1/NCKAP1/GRB2/SH3BP1/ARF6/MTOR/CCR7/TMOD3/TMOD2/PIK3R2/RASA1/HCLS1/MYO3B/LATS1/MLST8/TWF2/NCK2/PLEKHH2/SNX9/LIMA1/FLII/NCK1/BAG4/NPHS1/CDC42EP1/ESAM/TWF1/WAS/NAA80/LMOD1/GSN/PFN3/PFN2/TMSB4X/ACTN2/ARHGAP35/TMOD1/SCIN/SPTBN5/FER/RDX/SLIT2/CFL2/ARPC5/ARPC3/ARPC1A/PFN1/CAPZA1/CAPZB	75
692	GO:0007272	ensheathment of neurons	56/4130	82/7401	0.013786	0.099804	0.0821483	TSPAN2/CYFIP1/SLC25A12/AKT1/AKT2/EPB41L3/CTNNB1/DLG1/PARD3/PLEC/LPAR1/ERBB2/ILK/KLK6/SIRT2/WASF3/DICER1/MTOR/CXCR4/HEXA/HEXB/NRG1/HGF/CNTN2/EIF2AK3/JAM3/ANK2/MAG/ERCC2/PTEN/QKI/NDRG1/NTRK2/PTPRZ1/TNF/ABCD1/ABCD2/ABCA2/RARA/PPARD/RARG/RXRG/SOX10/TG/TNFRSF1B/ITGAX/RNF10/JAM2/CD9/B4GALT6/B4GALT5/KIF14/NFASC/EIF2B4/EIF2B5/EIF2B2	56
693	GO:0008366	axon ensheathment	56/4130	82/7401	0.013786	0.099804	0.0821483	TSPAN2/CYFIP1/SLC25A12/AKT1/AKT2/EPB41L3/CTNNB1/DLG1/PARD3/PLEC/LPAR1/ERBB2/ILK/KLK6/SIRT2/WASF3/DICER1/MTOR/CXCR4/HEXA/HEXB/NRG1/HGF/CNTN2/EIF2AK3/JAM3/ANK2/MAG/ERCC2/PTEN/QKI/NDRG1/NTRK2/PTPRZ1/TNF/ABCD1/ABCD2/ABCA2/RARA/PPARD/RARG/RXRG/SOX10/TG/TNFRSF1B/ITGAX/RNF10/JAM2/CD9/B4GALT6/B4GALT5/KIF14/NFASC/EIF2B4/EIF2B5/EIF2B2	56
694	GO:0046700	heterocycle catabolic process	135/4130	213/7401	0.0138145	0.0998393	0.0821774	PAN2/SLIRP/PABPC1/HNRNPM/RBM7/DHX9/MAPK14/AKT1/YBX1/ROCK1/ROCK2/RNPS1/ZC3H18/SSB/IGF2BP1/CIRBP/ELAVL4/CPEB3/NCBP2/TARDBP/HNRNPAB/HNRNPC/HNRNPD/RBM8A/SYNCRIP/RC3H1/RC3H2/IGF2BP3/IGF2BP2/FMR1/CELF1/AHCY/VCP/HNRNPA0/EXOSC10/EXOSC8/EXOSC9/DIS3L/EXOSC6/LSM1/LSM2/MYEF2/PRKCD/MAPKAPK2/DAZL/NCBP1/EIF4A3/DHX36/PAIP1/DPYS/GSPT1/ELAVL1/MUS81/ALDH6A1/SUPV3L1/FHIT/DIS3/TAF15/LARP4B/IL6/EXOSC2/DICER1/MTREX/FUS/TNRC6B/LARP1/TNRC6A/GSK3A/CNOT4/TNRC6C/ZFP36L2/ZFP36/CSDE1/YBX3/IKBKE/EIF3E/SETMAR/GRSF1/NT5C/HINT1/ZC3H4/RBM10/CARHSP1/ALKBH5/HNRNPU/PRKCA/ACAT1/NPM1/LIN28B/MLH1/POLR2D/LIN28A/POLR2G/EXOSC1/FEN1/PDE2A/AXIN2/EXOSC7/EXOSC4/CTIF/RNH1/METTL3/METTL14/PCBP4/DNASE1L1/RBM24/ABCD1/DNASE1/ATM/GSPT2/SKIC2/LSM4/LSM6/LSM5/LSM7/TNFRSF1B/NUDT16/TRAF2/VIP/SECISBP2/FXR1/FXR2/KHSRP/EXOSC5/CNOT9/CNOT1/APOBEC3B/APOBEC3D/MAGOHB/SKIC3/PPP1R8/RBM46/BOLL/APEX1/NT5E	135
695	GO:0060260	regulation of transcription initiation by RNA polymerase II	27/4130	36/7401	0.0138306	0.0998393	0.0821774	CDK4/PSMC6/ERCC6/DHX36/ERCC1/HNF1B/TP53/ESR1/THRA/MED17/TAF6/TBP/HMGB1/CAND1/MED6/MED8/MED4/MED11/MED31/MED22/MED14/MED7/MED20/GTF2A1/GTF2A2/TAF1/TAF10	27
696	GO:0009048	dosage compensation by inactivation of X chromosome	15/4130	18/7401	0.0141336	0.101153	0.0832586	BRCA1/RBM15B/RBM15/WDR5/MSL1/PCGF3/EXOSC10/SUZ12/OGT/PHF20/HNRNPU/METTL3/RLIM/PCGF5/PRDM14	15
697	GO:0035872	nucleotide-binding domain, leucine rich repeat containing receptor signaling pathway	15/4130	18/7401	0.0141336	0.101153	0.0832586	CYLD/MAP2K6/NOD2/RIPK2/MAP3K7/NFKBIA/BIRC2/BIRC3/XIAP/ERBIN/ITCH/TLR4/RELA/TNFAIP3/RNF34	15
698	GO:0036120	cellular response to platelet-derived growth factor stimulus	15/4130	18/7401	0.0141336	0.101153	0.0832586	IQGAP1/CBL/CORO1B/PDGFRB/YES1/ITGB3/FYN/SRC/PDGFB/PDGFD/HDAC1/TLR4/RDX/CCNA2/MTSS2	15
699	GO:0045943	positive regulation of transcription by RNA polymerase I	15/4130	18/7401	0.0141336	0.101153	0.0832586	NCL/UTP15/SMARCA5/PWP1/ERCC6/ERBB2/PHF8/MTOR/SF3B1/EIF2AK3/BAZ1B/DDX21/ACTR6/SMARCA4/DHX33	15
700	GO:0050951	sensory perception of temperature stimulus	15/4130	18/7401	0.0141336	0.101153	0.0832586	ADORA1/ARRB2/HTR2A/NTSR1/OPN4/EPHB1/NTRK1/ADRA2A/OPRK1/CXCR4/GRIK2/NR2F6/CALCA/BTBD9/RHO	15
701	GO:1902175	regulation of oxidative stress-induced intrinsic apoptotic signaling pathway	15/4130	18/7401	0.0141336	0.101153	0.0832586	TRAP1/AKT1/NONO/SFPQ/P4HB/HIF1A/PARP1/UBQLN1/SIRT1/PINK1/MAPK7/HSPB1/MCL1/PRKN/FBXW7	15
702	GO:0000226	microtubule cytoskeleton organization	208/4130	337/7401	0.0141755	0.101308	0.0833866	AURKA/BCL2L10/CDH5/NUBP1/BRCA1/CDK2/MARK3/PPP2R1A/CDK5/PLK1/MARK2/CDKN1B/DNAAF4/CYLD/ROCK1/ROCK2/CDK1/TUBB3/EML1/RBM14/OBSL1/RAN/MOS/CENPA/AURKB/RGS14/TNKS/CETN2/CFL1/NUDC/PLK4/NINL/FBXW11/DNAJB13/NEK2/PAFAH1B1/FBXW5/TTK/NEK6/INO80/VCP/BICD1/PRKAA2/RCC1/CHD3/DYRK1A/CHEK1/IFT172/RASSF1/CHEK2/NEK7/MAPRE1/DNAAF10/RHOA/XPO1/SLAIN1/DCTN1/CLIP1/CHMP4B/CHMP5/MYH9/TPX2/PAK1/CSNK1D/PRKCZ/WEE1/CTNNB1/PAX6/HDAC6/CFAP44/DLG1/PARD3/E2F4/FLNA/GNAI1/RACGAP1/DST/NAV3/EML2/EML4/MARK1/PARD6A/TRIM36/TAOK1/MARK4/PARD6G/CDC14A/ARHGEF2/EZR/EPHA3/GSK3B/CCNL2/FGF10/FGF13/HEPACAM2/RAB11A/SIRT1/CUL9/CUL7/ITGB1/DIXDC1/RAC1/RAE1/SUN1/SYNE2/SUN2/KIF4A/KIF4B/TUBA1A/ABL1/EML3/AXIN1/POC1B/GAPDH/UBE2B/GPSM1/KAT2A/KAT2B/USP33/PATJ/VPS4B/CHMP2A/GPSM2/AAAS/GIT1/TRPV4/MID1/HNRNPU/APC/BIRC5/CDCA8/DCLK2/MAPK15/FKBP4/CHORDC1/LIMK2/AURKC/CNTN2/FES/KPNB1/NPM1/CGN/GCC2/ARL2/MET/PHLDB2/CLTC/MLH1/TRIM46/PPP1R12A/FBXO5/ATXN3/NSFL1C/RNF4/CCNB1/CHMP7/CHMP4C/PLK2/NEDD1/PLK3/KIF24/INCENP/NIN/DNAAF5/CCNF/CCNB2/CDC20/CHP1/STK36/PTPA/DNAAF11/SGO1/PRKAA1/HDAC3/CENPJ/LLGL2/PARD6B/FMN2/TUBA4A/CLXN/BBS1/ARHGEF7/MAD2L1/RPS3/TRIM37/CENPH/SPAG1/MAPRE3/FER/SIK3/TRIM54/NEURL1/UBXN2B/DYNC1LI2/KATNAL1/KATNA1/HOOK3/HOOK1/CCDC88A/CDC14B/ASPM/VAMP4/CDK5R1/NCOR1/TBCE/CHMP4A/CHMP1B/CHMP6	208
703	GO:0043255	regulation of carbohydrate biosynthetic process	41/4130	58/7401	0.0142389	0.101615	0.0836389	NFKB1/AKT1/AKT2/WDR5/DDB1/PPARGC1A/DYRK2/IRS1/HRH1/NTSR1/P2RY1/P2RY6/AVPR1B/PTAFR/STK11/EP300/GSK3B/PTK2B/SIRT1/OGT/INPP5K/KAT2A/KAT2B/CLK2/GSK3A/USP7/GPER1/NR3C1/SIK1/PASK/IRS2/INSR/LHCGR/CLTC/PDGFB/PPP1CA/RANBP2/PPARA/GCG/PTH/MAS1	41
704	GO:0048813	dendrite morphogenesis	67/4130	100/7401	0.0142589	0.101615	0.0836389	ABI1/BAIAP2/ACTR2/ABI2/FARP1/CDK5/SHANK1/SHANK3/IGF2BP1/ELAVL4/OBSL1/RAP2A/TAOK2/SEMA4D/CFL1/PAFAH1B1/SIPA1L1/TANC2/DCLK1/LRRK2/EPHB2/FBXW8/PAK3/MINK1/CUX1/CUX2/TLX2/HDAC6/DBN1/DHX36/DLG4/DPYSL5/PTPRD/STK11/EPHB1/GSK3B/TNIK/ANAPC2/CUL7/ITGB1/NEDD4L/NEDD4/FYN/KIDINS220/ARHGAP44/NGEF/SULT4A1/RAB21/STAU2/CHRNA3/CAMK2B/EPHA4/EPHB3/KIF1A/PTEN/SEMA3A/CDC42/HECW2/RAPGEF2/WASL/HECW1/UBE3A/YWHAH/BTBD3/PPFIA2/CDK5R1/PPP3CA	67
705	GO:0009299	mRNA transcription	25/4130	33/7401	0.0144469	0.102405	0.0842894	NCBP2/STAT3/RXRA/NCBP1/CREB1/EPAS1/TP53/C5AR1/ANXA2/S100A10/HIPK3/THRB/ZBTB1/RARA/NCOA2/PPARG/VDR/NCOA1/NR1H3/HLTF/SREBF1/TAF6/TBP/TAF1/TAF10	25
706	GO:0042220	response to cocaine	25/4130	33/7401	0.0144469	0.102405	0.0842894	HSP90AB1/HSP90AA1/CDK5/ELAVL4/EFTUD2/EHMT2/EN1/DNM2/DRD2/DRD4/HTR2A/OXTR/TACR3/PTK2B/CNR1/DRD3/HTR1B/OPRK1/OPRM1/RGS4/HDAC2/HSPA5/FADD/UBE3A/CCNA2	25
707	GO:0061082	myeloid leukocyte cytokine production	25/4130	33/7401	0.0144469	0.102405	0.0842894	SEMA7A/NOD1/NOD2/RIPK2/MAPKAPK2/TGFB2/DDX1/RIGI/DHX36/SIRT1/SYK/PRG2/AXL/HLA-G/IRAK3/TLR3/NLRX1/KIT/PLCG2/ACP5/TLR4/DDX21/RABGEF1/BCL10/BCL6	25
708	GO:0061041	regulation of wound healing	59/4130	87/7401	0.0144629	0.102405	0.0842894	KANK1/SRSF6/C1QTNF1/CRK/PLG/MYLK/EPHB2/PRKCD/FAP/F2R/F2RL1/SERPING1/PRKCE/CASK/F2/FGB/FGG/EMILIN2/FGA/FGF2/ITGB1/REG3A/THBS1/MTOR/ADRA2A/CXCR4/ACTA2/ANXA1/ANXA2/F7/PLAT/HRAS/SH2B3/FERMT2/FERMT1/SERPINE2/KLKB1/KRT1/SERPINE1/PHLDB2/SERPINC1/PDGFA/PDGFB/PDGFRA/PLAU/CPB2/F3/APOH/SERPINF2/PTEN/PTK2/TNF/TNFAIP3/UBASH3B/RREB1/TBXA2R/DUOX1/USF1/CD9	59
709	GO:0060249	anatomical structure homeostasis	120/4130	188/7401	0.0144719	0.102405	0.0842894	AKT3/KDR/CDH5/TJP1/ATP2B2/USH1C/USH1G/USH2A/ACTB/PIGR/RAB7A/TCIRG1/NOD2/CIB2/BBS12/MKKS/CORO1A/HIF1A/DCTN1/COL2A1/COL3A1/CHMP4B/ADORA1/PLG/PTPN11/STK39/CSK/CTNNB1/NAPSA/CXADR/ADRB2/ALB/ERCC6/DMD/F2R/P2RY1/KRAS/TAOK1/STK11/EPAS1/ALDH1A1/PTK2B/ALDOA/ITGB1/ITGB3/VEGFA/IL6/SRC/SYK/LRRK1/POC1B/TYRO3/POTEI/POTEF/RAC3/TJP3/S1PR1/HTR1B/P2RY4/GPR55/GAA/BARD1/APP/HEXB/TFRC/B2M/XIAP/HSPB1/PRKCA/SERPINA3/AZGP1/NOTCH1/INPP5D/F11R/JAM3/KRT1/LAMA2/LTF/CSF1R/PRKN/KMT2A/DNAJB2/TRAF6/BAG3/ACACA/PSEN1/SCGN/NOX4/LPCAT1/ESAM/ACP5/PRKAA1/TLR9/TLR4/BBS1/VCL/BCL2/TRIM32/TNFAIP3/UBASH3B/SH3GL2/TF/TUB/TULP1/IAPP/PTH/CALCA/CA2/JAM2/KLHL10/RCN3/PRDM14/RB1/TSPOAP1/TJP2/RAB3D/CFL2/POTEE/CDH3/RHO	120
710	GO:0032922	circadian regulation of gene expression	34/4130	47/7401	0.0146681	0.103356	0.0850721	HUWE1/PRMT5/LGR4/PPARGC1A/CSNK1D/CSNK1E/DRD2/SIRT1/HNF1B/OGT/USP2/DRD3/HDAC2/HNRNPU/BMAL1/KMT2A/RBM4B/RELB/NPAS2/PPP1CC/PPP1CA/PPP1CB/HDAC1/HDAC3/BMAL2/NCOA2/PPARA/NR0B2/ID3/CLOCK/MYCBP2/MTA1/GFPT1/AHR	34
711	GO:0046626	regulation of insulin receptor signaling pathway	34/4130	47/7401	0.0146681	0.103356	0.0850721	NCL/CDK4/GRB10/GNAI2/KANK1/BAIAP2L1/OSBPL8/PTPN11/PRKCD/IRS1/PRKCZ/RPS6KB1/PIK3R1/FFAR3/SIRT1/SIK2/PRKCB/SRC/OGT/INPP5K/GSK3A/LONP1/GRB14/PRKCQ/VWA2/SOCS3/SOCS1/NCK1/PRKAA1/PTPN1/NR1H4/SORL1/TSC2/TRIM72	34
712	GO:0050795	regulation of behavior	34/4130	47/7401	0.0146681	0.103356	0.0850721	STAT3/ADORA1/PARP1/EPHB2/DLG4/NPY/DRD2/GHSR/GRPR/HCRTR2/HTR2B/TACR3/MC1R/MTOR/CNR1/DRD3/HTR1A/HTR1B/HTR1D/RXFP4/OPRK1/OPRL1/MTNR1B/HDAC2/NPSR1/EIF2AK4/NPAS2/PTGDS/RAG1/CCL3/CRH/GHRH/ADRB1/ARRDC3	34
713	GO:0010001	glial cell differentiation	93/4130	143/7401	0.0147693	0.103924	0.0855392	TSPAN2/WDR1/AKT1/CDK5/CDK6/AKT2/LYN/CDKN2C/CDK1/PRMT5/ROR2/STAT3/PRPF19/DUSP10/RHOA/PTPN11/MAP2K1/CSK/PHGDH/CTNNB1/PAX6/SUZ12/PARD3/PLEC/LPAR1/GPR17/NRROS/KRAS/ERBB2/ERBB3/ILK/F2/FGF2/FGF5/FGF10/MAPK1/SIRT2/WASF3/IL6/DICER1/MTOR/RHEB/ABL1/GFAP/GLI3/DRD3/C5AR1/CXCR4/HDAC11/KLF15/S100A8/APP/IL6ST/TP73/HDAC2/NRG1/NOTCH1/CNTN2/SERPINE2/LEF1/LRP1/EPHA4/MAG/ERCC2/LIN28A/CUL4B/NTRK3/PSEN1/PTEN/SOX6/HDAC1/TLR4/MAPK3/METTL3/METTL14/NDRG1/NTRK2/PTPRZ1/TNF/ABCA2/NOG/SOX2/SOX4/SOX10/TNFRSF1B/PICK1/B4GALT6/B4GALT5/EIF2B4/EIF2B5/EIF2B1/EIF2B3/EIF2B2	93
714	GO:0044788	modulation by host of viral process	23/4130	30/7401	0.0149535	0.104915	0.086355	EEA1/ROCK2/FMR1/PI4KA/CFL1/PAIP1/EEF1A1/STOM/FASN/FBXL2/LTF/CSF1R/PRKN/EIF2AK4/PC/PIK3C3/CDC42/PSMC3/DDX56/RAB5A/YTHDC2/VAPA/PPIB	23
715	GO:0031063	regulation of histone deacetylation	17/4130	21/7401	0.0150319	0.104915	0.086355	WDR5/SMARCA5/LRRK2/MAPK8/CTBP1/APLNR/PRKD1/CAMK2D/SIRT1/VEGFA/TP53/PRKD2/KAT2A/PINK1/SUV39H1/SREBF1/BCL6	17
716	GO:0043001	Golgi to plasma membrane protein transport	17/4130	21/7401	0.0150319	0.104915	0.086355	VAMP5/RAB31/SEC16A/CSK/ACSL3/SPTBN1/MACF1/GGA1/GGA2/RAB10/KRT18/GOLGA4/ANK3/BBS1/VAMP2/VAMP3/PREPL	17
717	GO:0061081	positive regulation of myeloid leukocyte cytokine production involved in immune response	17/4130	21/7401	0.0150319	0.104915	0.086355	SEMA7A/NOD1/NOD2/RIPK2/MAPKAPK2/DDX1/RIGI/DHX36/SIRT1/SYK/HLA-G/TLR3/KIT/PLCG2/TLR4/DDX21/BCL10	17
718	GO:1900151	regulation of nuclear-transcribed mRNA catabolic process, deadenylation-dependent decay	17/4130	21/7401	0.0150319	0.104915	0.086355	PABPC1/DHX9/YBX1/IGF2BP1/CPEB3/HNRNPD/SYNCRIP/RC3H1/DHX36/PAIP1/TNRC6B/TNRC6C/ZFP36L2/ZFP36/CSDE1/HNRNPU/CNOT1	17
719	GO:1905114	cell surface receptor signaling pathway involved in cell-cell signaling	223/4130	363/7401	0.0150356	0.104915	0.086355	BAIAP2/NFKB1/CSNK2A2/G3BP1/BRD7/CCNE1/MAPK14/AKT1/PPP2R1A/CDK5/GRB10/MARK2/CYLD/KANK1/SHANK1/SHANK3/ROR2/STRN/UNC13B/DDX3X/PFDN5/DDB1/LGR4/TNKS/FBXW11/PPM1B/BTRC/RUVBL1/RUVBL2/VCP/PTK7/PRKAA2/IFT80/CSNK2B/BIRC8/STX1B/CSNK2A1/SKIC8/RHOA/DEPDC1B/TIAM1/LRRK2/COL1A1/ADORA1/PTPRU/WNK1/PLEKHA4/RBX1/CSNK1G2/LATS2/JUP/PPM1A/CSNK1A1/CSNK1D/CSNK1E/ANKRD6/CSNK1G3/PRKCZ/CTNNB1/CUX2/DAB2IP/ADRB2/EGFR/CUL3/GRK5/ARRB2/EIF4A3/MPP2/DLG4/GRIN2C/DRD2/DRD4/DVL2/EDNRB/NTSR1/EDNRA/MARK1/STK3/STK4/STK11/ZEB2/SLC9A3R1/ILK/GSK3B/PTK2B/TGFB1I1/CCNY/CCNYL1/FGF2/FGF9/FGF10/FGFR2/SCYL2/TNIK/DIXDC1/HNF1B/TNKS2/MACF1/RAC1/SRC/JADE1/ATP6V1C2/ATP6V0C/PTPRO/ABL1/LRRK1/AXIN1/UBE2B/RAC3/AMFR/HBP1/GSK3A/USP8/GLI1/GLI3/GLRB/CHRNA3/CHRNA4/CHRNB4/GABRA3/GLRA1/GLRA2/HTR3B/OPRM1/RGS4/S1PR2/FZD7/FZD2/FZD5/FZD3/FZD4/FZD6/GNAQ/SULF2/GRK6/KPNA1/KLF15/GRIK5/GRID2/GRIK2/GRHL3/CTDNEP1/APP/C3/DMPK/PYGO2/APC/XIAP/CDK14/LATS1/RBPJ/LRP6/LRP5/NOTCH1/FERMT2/FERMT1/ITGAM/HMGXB4/LEF1/LRP1/BMAL1/PLCG2/MCC/PRKN/OTUD5/SMURF1/SMURF2/PSEN1/TLE3/PTEN/AXIN2/ZRANB1/PPP1CA/PPP2CA/USP34/PRKAA1/HDAC1/CDC42/NDRG2/RYK/ARL6/RAB5A/NR4A2/CCND1/MAD2L2/RPS12/UBR5/TNFAIP3/RARG/FBXW4/NOG/SMARCA4/STX1A/NLK/IGFBP1/IGFBP2/IGFBP4/IGFBP6/SOX17/SOX2/SOX4/SOX10/MITF/TLE1/TLE2/TLE4/TSC2/HECW1/RNF138/RNF43/RNF220/RNF213/RNF146/KLHL12/NFATC1/ASPM/KLF4/LIMD1/CTNND1/CDH3/TBL1XR1/PPP3CA/PIAS4	223
720	GO:0034110	regulation of homotypic cell-cell adhesion	21/4130	27/7401	0.0152865	0.105968	0.0872217	LYN/C1QTNF1/PRKCD/FGG/EMILIN2/IL6/SYK/IL6ST/PRKCA/PRKCQ/SH2B3/F11R/JAK1/JAK2/SERPINE2/ANK3/UBASH3B/BLK/CTSG/RDX/CD9	21
721	GO:0044818	mitotic G2/M transition checkpoint	21/4130	27/7401	0.0152865	0.105968	0.0872217	BRCA1/CCNG1/FZR1/PLK1/CDKN1A/CDK1/TAOK2/CHEK1/NAE1/TAOK1/BARD1/TAOK3/ORC1/CDC6/DTL/CHFR/ATM/INTS3/NABP1/NABP2/CDC14B	21
722	GO:1903749	positive regulation of establishment of protein localization to mitochondrion	21/4130	27/7401	0.0152865	0.105968	0.0872217	HUWE1/CSNK2A2/UBE2D3/ARIH2/RAC2/TOMM7/USP36/MAPK8/GZMB/RHOU/GSK3A/PINK1/FZD5/SREBF2/FBXW7/PRKAA1/UBL5/UBE2L3/VPS11/RNF31/HSPA1L	21
723	GO:2000378	negative regulation of reactive oxygen species metabolic process	21/4130	27/7401	0.0152865	0.105968	0.0872217	BECN1/TRAP1/BRCA1/HIF1A/RHOA/HDAC6/HP/SIRT2/FYN/TP53/PINK1/PRKN/MMP3/ACP5/BCR/ABCD1/ABCD2/BCL2/PPARA/VDAC1/HK2	21
724	GO:0002507	tolerance induction	19/4130	24/7401	0.0153555	0.105968	0.0872217	LYN/CBLB/PSG9/PHLPP1/TGFBR2/HLA-B/AIRE/CCR4/CD274/HLA-G/HLA-E/IRAK3/PDCD1/ITCH/CD3E/TNFAIP3/BLK/HMGB1/HAVCR2	19
725	GO:0030521	androgen receptor signaling pathway	19/4130	24/7401	0.0153555	0.105968	0.0872217	SAFB2/DDX17/RHOA/PKN1/HDAC6/EP300/SIRT1/AR/DNAJA1/FKBP4/PIAS2/HDAC1/SMARCA4/PRMT2/UBE3A/RNF14/TRIM68/RNF6/NCOR1	19
726	GO:0032509	endosome transport via multivesicular body sorting pathway	19/4130	24/7401	0.0153555	0.105968	0.0872217	HGS/STAM2/VCP/CHMP4B/CHMP5/VPS4A/VPS4B/CHMP2A/STAM/VTA1/CHMP7/CHMP4C/VPS36/TSG101/VPS37B/VPS28/CHMP4A/CHMP1B/CHMP6	19
727	GO:0072595	maintenance of protein localization in organelle	19/4130	24/7401	0.0153555	0.105968	0.0872217	AKT1/CDK5/OS9/RANGAP1/TXN/SKP1/SUN1/SYNE1/SUN2/PINK1/BARD1/GRIK5/HNRNPU/HSPA5/ARL2/TOPORS/SUPT7L/HK1/HK2	19
728	GO:0010906	regulation of glucose metabolic process	39/4130	55/7401	0.0154119	0.10603	0.0872725	SLC25A12/AKT1/AKT2/WDR5/DDB1/PPARGC1A/DYRK2/C1QTNF1/DUSP12/FOXK1/IRS1/STK11/EP300/SIRT1/SRC/TP53/PHKG2/OGT/KAT2A/KAT2B/CLK2/GSK3A/USP7/GNB3/NR3C1/SIK1/IRS2/INSR/PRKN/PDK3/PFKFB2/LCMT1/RANBP2/NCOA2/PPARA/IGFBP3/IGFBP4/GCG/PTH	39
729	GO:0097061	dendritic spine organization	39/4130	55/7401	0.0154119	0.10603	0.0872725	BAIAP2/ACTR2/ABI2/CDK5/SHANK1/SHANK3/CFL1/PAFAH1B1/SIPA1L1/TANC2/LRRK2/EPHB2/PAK3/CUX2/HDAC6/DBN1/DHX36/DLG4/CTTN/EPHB1/FYN/ARHGAP44/NGEF/STAU2/CAMK2B/IGF1R/INSR/EPHA4/EPHB3/NEDD9/TANC1/KIF1A/PTEN/CDC42/WASL/UBE3A/PICK1/PPFIA2/CDK5R1	39
730	GO:0043200	response to amino acid	49/4130	71/7401	0.015449	0.10603	0.0872725	BAIAP2/CDKN1B/LYN/RRAGB/RRAGC/CPEB3/HNRNPAB/HNRNPD/PCNA/RRAGA/RHOA/COL1A1/COL4A1/COL4A6/COL1A2/COL3A1/MMP2/COL6A1/RPS6KB1/EGFR/ALAD/FYN/MTOR/CPEB4/GLRB/GLRA1/GLRA2/F7/CASP3/IGF1R/RPTOR/ARG1/IPO5/SH3BP4/SOCS1/CAPN2/ASS1/PDGFRA/PIK3C3/PDGFC/PDGFD/LAMTOR1/NTRK2/TNF/BCL2L1/NEURL1/GIP/KLHL22/DNMT1	49
731	GO:0070585	protein localization to mitochondrion	49/4130	71/7401	0.015449	0.10603	0.0872725	DNM1L/MFN2/HUWE1/CSNK2A2/UBE2D3/TIMM50/AKT1/HSP90AA1/ARIH2/RAC2/TOMM40/TOMM6/TOMM7/TOMM22/USP36/LRRK2/MAPK8/GZMB/FBXO7/RHOU/GSK3A/PINK1/ISG15/FZD5/DNAJA1/TOMM34/AIP/SREBF2/LMAN1/PRKN/BAG4/BAG3/ATP5IF1/PAM16/NDUFA13/FBXW7/PRKAA1/RALA/UBL5/SREBF1/UBE2L3/VPS11/SIRT4/MTCH2/RNF31/HK1/HK2/HSPA1L/DNAJC15	49
732	GO:0000075	cell cycle checkpoint signaling	79/4130	120/7401	0.0155396	0.106189	0.0874035	BRCA1/CDK2/CCNG1/MAPK14/FZR1/PLK1/CDKN1A/CDKN1B/CDK1/TAOK2/MDM2/AURKB/TTK/BUB1/PRPF19/CHEK1/CHEK2/PTPN11/NAE1/PBK/WDR76/ERCC6/DUSP1/TAOK1/MUS81/BUB3/TP53/ANAPC15/FBXO4/USP28/TRIAP1/VPS4A/RFWD3/SETMAR/BARD1/H2AX/APC/BIRC5/CDCA8/NEK11/TAOK3/STK33/HASPIN/EIF2AK4/PIDD1/FBXO6/RPL26/CUL4A/PPP1R10/ORC1/CDC6/CCNB1/CHMP4C/DTL/PLK2/PLK3/INCENP/CHFR/BUB1B/CDC20/TIPRL/LCMT1/THOC1/EME1/EME2/CCND1/MAD2L2/MAD2L1/ATM/ATR/INTS3/RPA2/FANCD2/NABP1/NABP2/CLOCK/TP53BP1/KLHL22/CDC14B	79
733	GO:0030042	actin filament depolymerization	32/4130	44/7401	0.0157192	0.106189	0.0874035	WDR1/EPS8/CFL1/DSTN/TRIOBP/MICAL3/SPTBN4/SPTB/SPTBN2/F2RL1/SPTAN1/SPTBN1/SH3BP1/TMOD3/TMOD2/TWF2/PLEKHH2/LIMA1/FLII/TWF1/LMOD1/GSN/ACTN2/TMOD1/SCIN/MICAL1/SPTBN5/RDX/PPP1R9B/CFL2/CAPZA1/CAPZB	32
734	GO:0032481	positive regulation of type I interferon production	32/4130	44/7401	0.0157192	0.106189	0.0874035	G3BP1/DHX9/HSP90AA1/CHUK/RIPK2/DDX3X/POLR3A/PTPN11/IRAK1/RIGI/DHX36/NMBR/SYK/GAPDH/RAB2B/ISG15/TBK1/STING1/TLR3/CD14/PLCG2/STAT1/POLR3B/TLR9/TLR4/IFIH1/RNF135/TRIM56/POLR3F/POLR3C/DHX33/FLOT1	32
735	GO:0000302	response to reactive oxygen species	82/4130	125/7401	0.0157348	0.106189	0.0874035	BECN1/PPIF/TRAP1/AKT1/MAP1LC3A/NET1/CDK1/TXNIP/CHUK/STK25/STK26/STK24/ECT2/PCNA/TXN/RIPK3/HIF1A/LRRK2/COL1A1/MMP9/MMP2/SIRPA/CRK/CAMKK2/MAP3K5/PRKCD/MAPK8/HDAC6/EGFR/EZH2/ERCC6/TACR1/PTK2B/PXN/HP/MAPK1/PDGFRB/SIRT1/SETX/PPP2CB/FYN/IL6/SRC/BTK/ABL1/RHOB/MAPK13/PINK1/AXL/GPR37/ANXA1/S100A7/HDAC2/HGF/MAPK7/CASP3/RIPK1/ARG1/MET/PLEKHA1/STAT1/CAPN2/PDGFRA/UCP2/PDGFD/PLK3/PRKAA1/MAPK3/MAPK9/APTX/STAT6/PTPRK/BMP7/BCL2/RELA/RPS3/TNFAIP3/FER/UBE3A/PCGF2/BAK1/APEX1	82
736	GO:0019081	viral translation	4130-10-01	7401-11-01	0.0158108	0.106189	0.0874035	DHX9/SSB/EIF3A/EIF3D/CSDE1/EIF3B/EIF3G/EIF2AK4/EIF3L/EIF3F	10
737	GO:0030033	microvillus assembly	4130-10-01	7401-11-01	0.0158108	0.106189	0.0874035	ESPN/RAP2A/STK26/EZR/SLC9A3R1/TNIK/RAP1GAP/PLD1/RAPGEF6/RAPGEF2	10
738	GO:0031643	positive regulation of myelination	4130-10-01	7401-11-01	0.0158108	0.106189	0.0874035	SLC25A12/PARD3/WASF3/DICER1/HGF/MAG/SOX10/TNFRSF1B/ITGAX/RNF10	10
739	GO:0043558	regulation of translational initiation in response to stress	4130-10-01	7401-11-01	0.0158108	0.106189	0.0874035	EIF2S1/EIF2AK2/DNAJC3/EIF2AK1/EIF2AK3/NCK2/NPM1/EIF2AK4/NCK1/PPP1CA	10
740	GO:0046599	regulation of centriole replication	4130-10-01	7401-11-01	0.0158108	0.106189	0.0874035	BRCA1/RBM14/PLK4/KAT2A/KAT2B/VPS4B/NPM1/PLK2/CENPJ/TRIM37	10
741	GO:0051918	negative regulation of fibrinolysis	4130-10-01	7401-11-01	0.0158108	0.106189	0.0874035	PLG/F2/THBS1/PLAT/SERPINE1/PLAU/CPB2/APOH/SERPINF2/USF1	10
742	GO:0051987	positive regulation of attachment of spindle microtubules to kinetochore	4130-10-01	7401-11-01	0.0158108	0.106189	0.0874035	BECN1/AURKB/RCC2/SIRT2/KAT2B/HNRNPU/BIRC5/CDCA8/CCNB1/INCENP	10
743	GO:0060259	regulation of feeding behavior	4130-10-01	7401-11-01	0.0158108	0.106189	0.0874035	STAT3/NPY/GHSR/TACR3/MC1R/CNR1/RXFP4/OPRK1/NPSR1/EIF2AK4	10
744	GO:0060382	regulation of DNA strand elongation	4130-10-01	7401-11-01	0.0158108	0.106189	0.0874035	RUVBL1/RUVBL2/INO80C/INO80/ACTR5/INO80B/ACTR8/ACTL6A/UCHL5/YY1	10
745	GO:0061003	positive regulation of dendritic spine morphogenesis	4130-10-01	7401-11-01	0.0158108	0.106189	0.0874035	BAIAP2/ACTR2/PAFAH1B1/EPHB2/PAK3/CUX2/DBN1/DHX36/STAU2/CAMK2B	10
746	GO:1904872	regulation of telomerase RNA localization to Cajal body	4130-10-01	7401-11-01	0.0158108	0.106189	0.0874035	CCT7/CCT4/CCT2/CCT8/CCT5/CCT6A/RUVBL1/RUVBL2/EXOSC10/NHP2	10
747	GO:2000650	negative regulation of sodium ion transmembrane transporter activity	4130-10-01	7401-11-01	0.0158108	0.106189	0.0874035	STK39/PRKCE/SLC9A3R1/CAMK2D/NEDD4L/NEDD4/DRD3/ATP1A2/HECW2/HECW1	10
748	GO:0071383	cellular response to steroid hormone stimulus	85/4130	130/7401	0.0158883	0.106566	0.0877141	SAFB2/BRCA1/DNAAF4/RBFOX2/SKP2/STRN3/DDX17/RXRB/EGLN2/CASP9/RHOA/PARP1/PAK1/PKN1/RPS6KB1/RXRA/HDAC6/EP300/ESR2/SIRT1/SAFB/FLT3/NEDD4/KANK2/AR/SRC/GSK3A/SGK1/ZFP36L2/ZFP36/USP8/GPER1/SSTR2/SSTR3/SSTR4/SSTR5/NR3C1/ANXA1/HNRNPU/PLAT/DNAJA1/PTGES3/FKBP4/LATS1/IGF1R/ACVR1/JAK2/ARG1/ESR1/BMAL1/ASS1/ATP1A1/ATP1A2/ATP5F1A/PIAS2/AXIN2/HDAC1/BMP7/UBR5/ESRRA/NR3C2/PPARA/PPARD/RXRG/NCOA4/SCNN1A/SCNN1G/BMI1/SMARCA4/PRMT2/SOX10/TFAP4/CLOCK/UBE2L3/VPS11/UBE3A/RNF14/TRIM68/RNF6/YWHAH/SMYD3/CNOT9/CNOT1/DDX54/NCOR1	85
749	GO:0032271	regulation of protein polymerization	88/4130	135/7401	0.0160037	0.107197	0.0882335	BAIAP2/CDH5/ARPC1B/CYFIP1/HSP90AA1/CDKN1B/EPS8/KANK1/BAIAP2L1/HCK/MKKS/TRIOBP/DYRK1A/CORO1A/MAPRE1/RHOA/SLAIN1/DCTN1/CLIP1/PAK1/PAK3/PRKCD/DBN1/DLG1/FCHSD1/SPTBN4/SPTB/SPTBN2/NAV3/EML2/PRKCE/CTTN/PTK2B/SPTAN1/SPTBN1/NCKAP1/GRB2/RAC1/ARF6/MTOR/ABL1/PINK1/CCR7/GIT1/TMOD3/TMOD2/PIK3R2/RASA1/HCLS1/FKBP4/LATS1/MLST8/TWF2/NCK2/FES/ARL2/MET/SNX9/FLII/NCK1/BAG4/NPHS1/CDC42EP1/AMBRA1/ESAM/TWF1/ARHGEF7/LMOD1/GSN/PFN3/PFN2/TMSB4X/TMOD1/SCIN/RPS3/MAPRE3/SPTBN5/FER/VDAC2/RDX/CDK5R1/SLIT2/ARPC5/ARPC3/ARPC1A/PFN1/CAPZA1/CAPZB	88
750	GO:0006909	phagocytosis	103/4130	160/7401	0.0161207	0.107836	0.0887598	FGR/BECN1/MYO18A/RAB7A/LYN/NOD2/VAV3/RAC2/MERTK/GAS6/RAB20/HCK/ARHGAP25/RAB31/CORO1A/CNN2/MSR1/SIRPA/ADORA1/MYH9/LIMK1/PAK1/PRKCD/PTPRC/CORO1C/CSK/DNM2/DOCK1/F2RL1/FPR2/P2RY6/ELANE/PRKCE/NCF2/FCN1/FCN2/YES1/ITGB1/ITGB3/RHOBTB2/FYN/RAC1/SRC/SYK/THBS1/BTK/SH3BP1/ABL1/TYRO3/RHOH/RAB14/RAB27A/RHOBTB1/AXL/ANXA1/C3/CAMK1D/PRKCG/EIF2AK1/PRTN3/CD14/ITGAV/ITGAL/ITGB2/ITGAM/PLSCR1/RHOG/LRP1/FCER1G/MET/PLCG2/VAV1/VAV2/ARHGAP12/NCF4/RAB39A/MST1R/TLR4/CDC42/MFGE8/PTK2/BCR/IL2RG/TNF/RAB5A/GSN/RARA/NR1H3/ATG3/VAMP7/HMGB1/C2/CFP/TUB/TULP1/ELMO3/ELMO2/ELMO1/PLD2/SCARB1/HAVCR1/CD93/MYO1G	103
751	GO:0033673	negative regulation of kinase activity	97/4130	150/7401	0.0161546	0.107919	0.0888281	CDKN2A/AKT1/PLK1/TRIB1/CDKN1A/CDKN1B/CDKN1C/LYN/CDKN2B/CDKN2C/RGS14/NPRL2/STK38/DUSP10/TRIB3/DUSP7/EPHB2/LATS2/PAK2/PRKCD/PKN1/PTPRC/CBL/CORO1C/CSK/SERPINB3/DAB2IP/CBLB/DUSP1/PLEC/PTPN6/TRIM27/SIRT1/NF2/PTPRB/PTPRO/CBLC/ABL1/FBXO7/INPP5K/IBTK/KAT2B/ADAR/ADARB1/RGS2/GNAQ/SFN/PIK3CB/HIPK3/HNRNPU/APC/DNAJA1/HSPB1/CASP3/IRAK3/CHORDC1/WNK4/TESK1/LATS1/LRP6/LRP5/IRS2/SH2B3/YWHAG/NPM1/IPO5/SHB/PRKN/UCHL1/MACROH2A1/PSEN1/PRKAR1A/PRKAR2B/PTEN/CHP1/PPP2R5A/SPRED1/ZGPAT/PTPN1/EPHA1/BMP7/SNX6/TNFAIP3/TSG101/UBASH3B/PPARG/SORL1/PTPRT/MAPK8IP1/TFAP4/AJUBA/TSC2/DUSP16/TRIB2/SMYD3/RB1/CHMP6	97
752	GO:0040029	epigenetic regulation of gene expression	52/4130	76/7401	0.0164026	0.109431	0.0900722	TRIM28/BRCA1/CDK2/RBM15B/RBM15/WDR5/VPS72/SMARCA5/MSL1/PCGF3/EXOSC10/CHEK1/BAZ1A/SCMH1/CTBP1/LHX2/HDAC6/EZH2/SUZ12/DIRAS3/EP300/TRIM27/EZH1/SIRT2/SIRT1/PHF8/OGT/AXIN1/KAT2B/GSK3A/PHF20/HNRNPU/MACROH2A1/SUV39H1/CTCFL/MPHOSPH8/TASOR2/MACROH2A2/HDAC1/METTL3/ARID4A/ARID4B/BMI1/HMGB1/RLIM/PCGF5/HELLS/CBX3/PRDM14/RB1/DNMT1/MTA1	52
753	GO:0021766	hippocampus development	37/4130	52/7401	0.0166689	0.110765	0.0911705	CDK5/CDK6/MKKS/PAFAH1B1/ZIC1/CRK/CRKL/EZH2/GSK3B/EZH1/FGF13/BCAN/PHLPP2/NF2/ALK/GLI3/HTR5A/YWHAE/CASP3/DCLK2/IGF1R/SEMA6B/PLXNA3/LEF1/OGDH/PTEN/HDAC1/BBS1/RARA/EPHA5/UBA6/SCT/PPP1R9B/CDK5R1/KIF14/MAS1/EIF2B5	37
754	GO:0050818	regulation of coagulation	37/4130	52/7401	0.0166689	0.110765	0.0911705	C1QTNF1/PLG/EPHB2/PRKCD/FAP/F2R/F2RL1/SERPING1/F2/FGB/FGG/EMILIN2/FGA/THBS1/ANXA5/ANXA2/F7/PLAT/SH2B3/SERPINE2/KLKB1/KRT1/SERPINE1/SERPINC1/PSEN1/PDGFA/PDGFB/PDGFRA/PLAU/CPB2/F3/APOH/SERPINF2/UBASH3B/TBXA2R/USF1/CD9	37
755	GO:1902807	negative regulation of cell cycle G1/S phase transition	37/4130	52/7401	0.0166689	0.110765	0.0911705	CTDSP2/CTDSPL/CTDSP1/BRD7/CDK2/CDKN1A/CDKN1B/CDKN2B/MDM2/CHEK2/WEE1/EZH2/DLG1/APBB1/KANK2/TP53/JADE1/FBXO7/TRIAP1/RFWD3/APC/ACVR1/PIDD1/RPL26/PLK2/PLK3/PTEN/CCND1/BCL2/ATM/RPA2/PRMT2/SOX2/DCUN1D3/RB1/RBL1/KLF4	37
756	GO:0043903	regulation of biological process involved in symbiotic interaction	30/4130	41/7401	0.016802	0.11111	0.0914539	EXOC2/MID2/P4HB/CD4/F2RL1/TRIM27/TRIM25/TRIM14/FCN1/CXCL8/ITGAV/ARG1/KRT6A/LTF/TMPRSS4/FURIN/LGALS1/NECTIN2/GSN/TRIM21/HMGB1/TRIM10/TRIM38/TRIM31/TRIM62/TRIM26/TRIM11/TRIM8/TRIM5/TRIM68	30
757	GO:0120193	tight junction organization	30/4130	41/7401	0.016802	0.11111	0.0914539	CDH5/TJP1/ROCK1/ROCK2/STRN/ECT2/AFDN/EPHA2/EPHB2/IKBKB/PAK2/TGFBR1/DLG1/PARD3/PLEC/PRKACA/RAB13/PATJ/FZD5/GRHL2/APC/PRKCH/F11R/MYO1C/ARL2/MPP7/ESAM/TNF/SNAI1/RAMP2	30
758	GO:1903578	regulation of ATP metabolic process	30/4130	41/7401	0.016802	0.11111	0.0914539	DNM1L/SLC25A12/FLCN/VCP/PPARGC1A/PRKAA2/STAT3/HIF1A/PARP1/HTR2A/EP300/EIF6/OGT/MTOR/GAPDHS/PINK1/GIT1/DNAJC30/APP/RPTOR/MLST8/INSR/ARL2/ATP5IF1/PSEN1/PRKAA1/TMSB4X/PPARA/MLXIPL/NCOR1	30
759	GO:0034766	negative regulation of ion transmembrane transport	47/4130	68/7401	0.0168314	0.11111	0.0914539	SUMO1/PPIF/CAB39/FMR1/MMP9/EPHB2/STK39/OXSR1/COMMD1/UBQLN1/DRD2/DRD4/NTSR1/PRKCE/SLC9A3R1/CAMK2D/NEDD4L/NEDD4/ADRA2A/DRD3/OPRL1/RGS4/MTNR1B/RGS2/CRHR1/GPR35/YWHAE/GSTM2/ANO9/KCNE1/KCNH2/ANK3/ATP1A2/CLIC2/SRI/TLR9/HECW2/EPO/TNF/ACTN2/BCL2/HECW1/VDAC1/FBXO11/SLC43A1/KCNE2/PPP3CA	47
760	GO:1905477	positive regulation of protein localization to membrane	47/4130	68/7401	0.0168314	0.11111	0.0914539	AKT1/CDK5/AKT2/EPHA2/EPHB2/SQSTM1/STAC3/MAPK8/PRKCI/EGFR/DLG1/DLG4/PIK3R1/PLS1/PRKCE/EZR/STOM/EPHA3/ERBB2/ACSL3/ITGB1/SPTBN1/FYN/GZMB/ARF6/GPER1/HRAS/PRKCH/ITGB2/ITGAM/RHOG/MYO1C/LRP1/ANK3/PRKN/PDZK1/CHP1/TNF/ARHGEF16/CD81/NECAB2/STAC/STX3/STX4/RAMP3/PPP1R9B/CDK5R1	47
761	GO:1990823	response to leukemia inhibitory factor	42/4130	60/7401	0.0169695	0.111727	0.0919622	NCL/EPS8/SRSF3/SRSF7/KDM5B/SMARCA5/CACYBP/RPS16/CTBP2/CTH/PAX6/CREB1/TRIM25/FGF4/SIRT1/GLDC/MCF2/SSTR1/FZD4/TFRC/HNRNPU/SOCS3/SPOCK2/MRPL15/WDR35/ABCD4/MRAS/RARG/SOX17/TLE4/RNF125/XRCC5/HELLS/UBXN2A/MTF2/MYNN/INA/KLF4/BCLAF1/GFPT2/MAT2A/HK2	42
762	GO:1990830	cellular response to leukemia inhibitory factor	42/4130	60/7401	0.0169695	0.111727	0.0919622	NCL/EPS8/SRSF3/SRSF7/KDM5B/SMARCA5/CACYBP/RPS16/CTBP2/CTH/PAX6/CREB1/TRIM25/FGF4/SIRT1/GLDC/MCF2/SSTR1/FZD4/TFRC/HNRNPU/SOCS3/SPOCK2/MRPL15/WDR35/ABCD4/MRAS/RARG/SOX17/TLE4/RNF125/XRCC5/HELLS/UBXN2A/MTF2/MYNN/INA/KLF4/BCLAF1/GFPT2/MAT2A/HK2	42
763	GO:0090130	tissue migration	135/4130	214/7401	0.0170785	0.112195	0.0923474	AKT3/PDCD6/KDR/CDH5/AKT1/DNAJA4/ROCK1/ROCK2/KANK1/EPB41L5/CORO1A/CSNK2B/DUSP10/HIF1A/EDN2/PKN3/RHOA/ACTC1/MMP9/SPARC/PTPN11/AAMP/MYH9/EPHA2/JUP/PKN1/ROBO1/TGFBR1/CORO1C/ACVRL1/MAP4K4/DAB2IP/HDAC6/CORO1B/DCN/TGFB2/MAP3K3/DOCK1/DPP4/FAP/ANLN/LTB4R2/TACR1/PRKCE/PRKD1/ZEB2/FGFR1/PTK2B/PXN/FGF2/FGF4/FGF7/FGF8/FGF10/TGFBR2/FGF18/RAB11A/SIRT1/ITGB1/ITGB3/VEGFA/SASH1/MACF1/KANK2/RAC1/SRC/STAT5A/THBS1/PATZ1/SH3BP1/ARF6/MTOR/ABL1/PRKD2/ADAM17/RHOB/RHOJ/RAB13/AGTR2/ARSB/ACTA2/GRHL2/ANXA1/PIK3CB/PIK3R3/HSPB1/PRKCA/PKN2/MAP2K5/PRKX/TESK1/NOTCH1/IRS2/FERMT1/KIT/NR4A1/KRT2/KRT16/MET/PLCG1/PLCG2/BCAR1/MCC/ACTG2/ATP5F1A/ATP5F1B/ACTA1/PDGFB/APOH/PLK2/PTEN/RRAS/FBXW7/SPRED1/PTK2/FLT4/TEK/PTPRG/PTPRM/TNF/PFN2/TMSB4X/RREB1/PPARD/PPARG/BMPR2/SNAI1/TBXA2R/HMGB1/KRIT1/SCARB1/KLF4/SLIT2/LPXN/PFN1	135
764	GO:0006886	intracellular protein transport	301/4130	498/7401	0.0170853	0.112195	0.0923474	HSP90AB1/PDCD6/BECN1/HGS/SUMO1/MFN2/HUWE1/CSNK2A2/UBE2D3/TIMM50/TRIM28/CDC37/MAPK14/AKT1/HSP90AA1/CAMK1/CDK5/OS9/STX6/NAPG/NAPA/MAP1LC3C/STAM2/CDKN1A/AKT2/RAB7A/CDK1/TXNIP/RAPGEF3/ARIH2/RAC2/TOMM40/TOMM6/TOMM7/TOMM22/GAS6/RANGAP1/RAB32/TARDBP/SCRIB/RAB20/RBM22/RAB5B/RAB5C/RAN/SEC23B/SEC24B/SEC23A/SEC24A/SAR1A/SEC24C/SEC24D/RIPOR1/TAOK2/ECT2/NPLOC4/USP36/TXN/AHCYL1/VCP/IFT27/XPOT/IFT22/GDI1/RAB31/RAB22A/STAT3/COPA/UBE2G2/CHM/CHML/SEC63/STX1B/CHRM1/ZIC1/TNPO3/SEC16A/RAB3IP/XPO1/LRRK2/CHMP4B/COPB1/COPG1/COPG2/COPB2/ADORA1/PTPN11/RAB1A/ARF4/JUP/NFKBIA/PPM1A/PRKCD/SQSTM1/CSE1L/KPNA5/MAPK8/PRKCI/HDAC6/CBLB/DLG2/APBA1/PARD3/FLNA/PIK3R1/ELAVL1/KIF13B/PRKACA/PRKD1/STK3/STK4/ARHGEF2/CTTN/STOM/STX2/STXBP2/STXBP3/ERBB2/GSK3B/SNX27/FGF9/RAB11A/SNX13/NUP93/SCFD1/SCFD2/STX5/STX7/STX8/NEDD4/FYN/LCP1/SYK/SEC13/TP53/GZMB/ARHGAP44/KPNA6/ARFIP2/ARF3/ARF5/ARF6/ARL1/STX12/FBXO7/INPP5K/RHOB/GGA1/GGA2/M6PR/RAB21/RAB8A/RAB14/RAB8B/RAB24/RHOU/RAB1B/GFAP/AP3M1/GSK3A/PINK1/VPS4A/ARFIP1/GLI3/FZD5/SFN/YWHAE/KPNA1/BARD1/STAM/PEX1/PIK3R2/HCLS1/HRAS/HSPA5/HSPA9/HSPB1/TOMM34/SGTA/RAB43/NOTCH1/YWHAQ/FERMT1/YWHAB/YWHAG/YWHAZ/AIP/ITGB2/ITGAM/JAK2/TRIM23/KCNE1/NUP50/KPNB1/SREBF2/KPNA3/NPM1/KPNA4/IPO5/CDH1/LHCGR/MYO1C/MYO6/LMAN1/GCC2/ANK3/SNX9/ERBIN/MICALL1/CLTC/STX19/PRKN/PEX7/SMURF1/BAG4/BAG3/ATP1B1/PPP1R10/ATP5IF1/PAM16/NDUFA13/PSEN1/PDZK1/PEX6/PIK3C3/PIK3R4/PLK3/CHP1/IPO4/UBL4A/BAG6/FBXW7/STRADB/PRKAA1/EDEM2/HDAC3/SAR1B/SEC31A/PTPN1/BCR/STXBP4/ARL6/SNX6/SNX1/SNX2/RAB5A/XPO4/RANBP2/UBL5/RPL11/RABGEF1/VPS36/UBR5/TSG101/NCOA4/CD81/SORL1/ATG3/SREBF1/SRP19/SRP54/SRPRA/STX1A/STX3/STX4/STX11/VAMP2/TSC2/TLK1/PEX2/UBE2L3/VPS11/PTPN14/RAMP2/RAMP1/RAMP3/YWHAH/ASPSCR1/VPS37B/VPS28/TMEM30B/TMEM30A/SIRT4/DUSP16/NUP42/NUP98/NUP85/VPS26B/ARFGAP3/PICK1/USO1/STX10/NAPB/CDK5R1/SNX33/RNF31/PPP3CA/HSPA1L/KPNA2/DNAJC15/CHMP4A	301
765	GO:0042552	myelination	55/4130	81/7401	0.0172354	0.113033	0.0930367	TSPAN2/CYFIP1/SLC25A12/AKT1/AKT2/EPB41L3/CTNNB1/DLG1/PARD3/PLEC/LPAR1/ERBB2/ILK/KLK6/SIRT2/WASF3/DICER1/MTOR/CXCR4/HEXA/HEXB/NRG1/HGF/CNTN2/EIF2AK3/JAM3/ANK2/MAG/ERCC2/PTEN/QKI/NDRG1/NTRK2/PTPRZ1/TNF/ABCD1/ABCD2/ABCA2/RARA/RARG/RXRG/SOX10/TG/TNFRSF1B/ITGAX/RNF10/JAM2/CD9/B4GALT6/B4GALT5/KIF14/NFASC/EIF2B4/EIF2B5/EIF2B2	55
766	GO:0071496	cellular response to external stimulus	129/4130	204/7401	0.0175178	0.114735	0.0944378	NFKB1/BECN1/TRIM24/MAP1LC3C/MAP1LC3A/CDKN1A/LYN/CDKN2B/RRAGB/RRAGC/MAP2K4/HNRNPL/GAS6/HNRNPA1/STK26/RIPOR1/STK24/VCAM1/NPRL2/NPRL3/DEPDC5/RRAGA/FLCN/MAP3K2/EHMT2/PRKAA2/CHEK1/LRRK2/SP7/CNN2/COL1A1/MAP3K5/PTPRC/ULK1/CASP8/CBL/MAPK8/RXRA/ALB/MAP3K1/ERCC6/WRN/PLEC/AVPR1A/EIF2S1/PRKD1/NUAK2/FNIP1/FGF2/MAPK1/FGF23/HABP4/SIRT1/ITGB3/SIK2/ADNP/KANK2/TP53/MTOR/TXN2/RNF167/TNRC6A/CPEB4/USP33/EIF2AK2/SNW1/AXL/SIK1/HSPA5/PIM1/IGF1R/FAS/RPTOR/MLST8/TLR3/FADD/EIF2AK3/TNFRSF10B/ITGA4/F11R/FES/SREBF2/KRT20/MAG/MAX/EIF2AK4/FBXO22/BAG3/ATP1A2/SUV39H1/PDE2A/GCN1/PRKAB1/PRKAB2/UCP2/PIK3C3/PIK3R4/SEH1L/NUAK1/TBL2/AMBRA1/PRKAA1/TLR4/MAPK3/NR4A2/ARHGAP35/BCL2/BCL10/PPARA/VDR/NCOA1/NR1H4/ATG7/BMPR2/SREBF1/USF2/TFEB/TNFRSF1A/USF1/SIPA1/PPP1R9B/PICK1/BAK1/WIPI2/EIF4G1/GCGR/WDR59/DNAJC15/PTGER4	129
767	GO:0032984	protein-containing complex disassembly	98/4130	152/7401	0.0175644	0.11489	0.0945657	BECN1/TOM1/WDR1/NAPA/CALCOCO2/MAP1LC3C/MAP1LC3A/GAK/EPS8/SCAF8/CFL1/VCP/DSTN/TRIOBP/TBC1D25/CHMP4B/CHMP5/GRWD1/TPX2/ADRB2/HDAC6/UBQLN1/DHX8/H2BC1/MICAL3/SPTBN4/SPTB/SPTBN2/NAV3/F2RL1/GSPT1/TAOK1/ARHGEF2/GSK3B/FGF13/SETX/SPTAN1/SPTBN1/SNX14/SNAP29/SH3BP1/VPS4A/VPS4B/CHMP2A/TMOD3/TMOD2/TRPV4/MID1/SCAF4/APC/IRAK3/IGF1R/TWF2/INSR/MYC/SMARCE1/PLEKHH2/LIMA1/UBQLN4/FLII/VTA1/CHMP7/CHMP4C/PIK3C3/PIK3R4/KIF24/PPP1CA/TWF1/TNF/LMOD1/GSN/ACTN2/TMOD1/SCIN/GSPT2/TSG101/SH3GL2/MICAL1/MRPL58/MTRF1L/MTRFR/MTRF1/SMARCA4/SPTBN5/TRIM54/RDX/SMARCC2/PPP1R9B/VAMP8/NAPB/H2AC25/IST1/CFL2/CHMP4A/CHMP1B/CHMP6/CAPZA1/CAPZB	98
768	GO:2000134	negative regulation of G1/S transition of mitotic cell cycle	35/4130	49/7401	0.0180114	0.117661	0.0968459	CTDSP2/CTDSPL/CTDSP1/BRD7/CDK2/CDKN1A/CDKN1B/CDKN2B/MDM2/CHEK2/WEE1/EZH2/DLG1/KANK2/TP53/JADE1/FBXO7/TRIAP1/RFWD3/APC/ACVR1/PIDD1/RPL26/PLK2/PLK3/PTEN/CCND1/BCL2/ATM/RPA2/PRMT2/DCUN1D3/RB1/RBL1/KLF4	35
769	GO:0044344	cellular response to fibroblast growth factor stimulus	45/4130	65/7401	0.0183388	0.119488	0.09835	FGFRL1/KDM5B/COL1A1/CRKL/PTPN11/IQGAP1/FGFR4/CTNNB1/FGFR1/KLB/FGF2/FGF3/FGF4/FGF5/FGF6/FGF7/FGF8/FGF9/FGF10/FLRT3/FLRT1/FGF20/FGF23/FGF18/FGF17/KL/FGF19/FGFR3/FGFR2/SETX/LHX1/GRB2/SOS1/THBS1/PRKD2/RAB14/ZFP36L2/ZFP36/NPTN/SULF2/CXCL8/NR4A1/NOG/FRS2/PRDM14	45
770	GO:1904063	negative regulation of cation transmembrane transport	45/4130	65/7401	0.0183388	0.119488	0.09835	SUMO1/PPIF/CAB39/FMR1/MMP9/EPHB2/STK39/OXSR1/COMMD1/UBQLN1/DRD2/DRD4/NTSR1/PRKCE/SLC9A3R1/CAMK2D/NEDD4L/NEDD4/ADRA2A/DRD3/OPRL1/RGS4/MTNR1B/RGS2/CRHR1/GPR35/YWHAE/GSTM2/KCNE1/KCNH2/ANK3/ATP1A2/CLIC2/SRI/TLR9/HECW2/EPO/ACTN2/BCL2/HECW1/VDAC1/FBXO11/SLC43A1/KCNE2/PPP3CA	45
771	GO:0034614	cellular response to reactive oxygen species	61/4130	91/7401	0.0185746	0.120868	0.0994857	BECN1/PPIF/TRAP1/AKT1/MAP1LC3A/NET1/CDK1/CHUK/STK25/STK26/ECT2/PCNA/TXN/RIPK3/LRRK2/MMP9/MMP2/SIRPA/CAMKK2/MAP3K5/PRKCD/MAPK8/HDAC6/EGFR/EZH2/PXN/MAPK1/SIRT1/SETX/FYN/IL6/SRC/BTK/ABL1/RHOB/MAPK13/PINK1/AXL/GPR37/ANXA1/HDAC2/HGF/MAPK7/RIPK1/ARG1/MET/PLEKHA1/PDGFRA/PDGFD/PRKAA1/MAPK3/MAPK9/STAT6/PTPRK/BMP7/RELA/RPS3/TNFAIP3/FER/PCGF2/APEX1	61
772	GO:0050851	antigen receptor-mediated signaling pathway	81/4130	124/7401	0.0188851	0.122728	0.101017	LYN/RIPK2/VAV3/SH2B2/RC3H1/RC3H2/RBCK1/CD226/TEC/MALT1/BTNL3/MAP3K7/CRKL/WNK1/IKBKB/PTPRC/CSK/CTLA4/BTNL9/CBLB/STK11/EZR/PTPN6/MAPK1/FYN/PRKCB/SYK/BTK/ABL1/PRKD2/CCR7/SKAP1/BLNK/LCP2/HLA-A/BTNL2/BTNL8/HRAS/BRAF/PRKCH/INPP5D/ITK/LCK/SH2D1A/PLCG1/PLCG2/PLEKHA1/SHB/BCAR1/CD79A/CD79B/TRAF6/ERMAP/PSEN1/UBE2N/BTN1A1/UBASH3A/BTN2A1/CD247/CD3D/CD3E/CD3G/ZAP70/NECTIN2/BCL2/RELA/RPS3/CARD11/BCL10/CD81/BLK/BMX/TXK/KLHL6/LPXN/RNF31/EIF2B4/EIF2B5/EIF2B1/EIF2B3/EIF2B2	81
773	GO:0055021	regulation of cardiac muscle tissue growth	26/4130	35/7401	0.0189913	0.123189	0.101397	MAPK14/CDK1/MAPK11/TGFBR1/CXADR/ERBB4/FGF2/FGF9/FGF20/TGFBR2/FGFR2/GSK3A/GLI1/RGS4/RGS2/TP73/PIM1/BMPR1A/RBPJ/NOTCH1/PTEN/PARP2/PPARA/NOG/YY1/CTDP1	26
774	GO:0043393	regulation of protein binding	84/4130	129/7401	0.0190051	0.123189	0.101397	HSP90AB1/AURKA/ACTB/MARK3/AKT1/CAMK1/CDK5/PLK1/CDKN1A/MARK2/STUB1/ROCK1/RIPK2/RAN/AURKB/EPB41L5/TRIB3/MAPRE1/TIAM1/LRRK2/MMP9/CRK/CDON/PRKCD/TGFBR1/CSNK1E/MAPK8/ADRB2/CBLB/ARRB2/PRKACA/STK3/STK4/EP300/EPB41/GSK3B/PPP2CB/ADNP/SRC/ABL1/AMFR/USP33/HIPK2/GTF2F1/ANXA2/APP/HFE/CFHR1/B2M/IFIT1/STING1/SLPI/ITGA4/PTPRF/LRP1/PRKN/BDNF/DNAJB2/PSEN1/PDGFB/PPP1CA/DNAAF11/PPP2CA/CDC42/MAPK3/USP9X/RAPGEF2/RPL11/TRIM21/UBASH3B/PPARA/BLK/SORL1/NOG/MAPRE3/CFHR2/CFHR5/DTX3L/GCG/BTBD1/KRIT1/TAF1/FLOT1/MITD1	84
775	GO:0006354	DNA-templated transcription elongation	87/4130	134/7401	0.0190831	0.123536	0.101682	MTA2/DHX9/ALYREF/CDK9/RALY/SCAF8/NCBP2/PRDM16/PPARGC1A/EWSR1/LARP7/DPF2/SKIC8/FHL2/CTNNB1/EZH2/DDX1/ERCC6/NCBP1/ELP2/EP300/ERCC3/PXN/TGFB1I1/TAF15/PHF8/INTS4/CBX7/KAT6B/KAT7/FUS/AXIN1/KAT2B/INTS6/INTS14/NSD1/HTATSF1/PHF10/DPF3/DPF1/GTF2F1/FHL5/NRG1/VHL/ZC3H4/FBXL19/HNRNPU/CDK13/RNF8/AIP/ERCC2/YAF2/RNF168/ELOB/PIAS1/PIAS2/KDM2B/NELFCD/POLR2I/TCEA1/MED17/INTS5/RSF1/THOC1/INTS3/TFB2M/CDK12/KAT6A/FHL3/SOX10/TP53BP1/PTPN14/TRRAP/CTDP1/RECQL5/LPXN/BCLAF1/MED6/MED8/MED4/MED11/MED31/MED22/MED14/MED7/MED20/PIAS4	87
776	GO:0016049	cell growth	197/4130	320/7401	0.0191471	0.12379	0.101891	HSP90AB1/CDKN2A/AURKA/NUBP1/CYFIP1/SEMA7A/AKT1/HSP90AA1/PPP2R1A/CDK5/CDKN1A/CDKN1B/NET1/FN1/CDKN2C/MAP2K4/ARIH2/SEMA3F/TAOK2/SEMA4D/DDX3X/RBBP7/FLCN/PAFAH1B1/INO80/PTPRS/EPB41L3/GDI1/EIF4G2/EPB41L5/RPS6KA3/EGLN2/EDN2/EXOSC9/CSNK2A1/EPHA7/RHOA/DCLK1/MMP14/CRKL/IQGAP1/LIMK1/PAK6/TGFBR1/ULK1/ACVR1B/PRKCZ/RPS6KA1/ACVRL1/CTNNB1/LHX2/HDAC6/DBN1/DCC/EGFR/TGFB2/NCBP1/DNM2/DPYSL2/H3-5/ADRA1A/AGTR1/AVPR1A/BDKRB1/EDNRA/STK11/CTTN/ERBB2/GSK3B/ESR2/F2/PTK2B/SUPV3L1/FGF13/FLRT3/FLRT1/L1CAM/TGFBR2/CAMK2D/SIRT1/ANAPC2/ITGB1/WASF1/VEGFA/ADNP/NEDD4L/MACF1/TNR/EXOSC2/TP53/KAT7/JADE1/LPAR3/MTOR/ABL1/ADAM17/RAB21/GSK3A/SGK1/AGTR2/RGS4/RGS2/CXCR4/SFN/S100A8/APP/ULK2/HPN/SGK2/PRKCQ/MAP2K5/SEMA6B/PLXNA3/SEMA4G/RPTOR/MLST8/MAP3K13/TWF2/ITGA4/SERPINE2/NPM1/KRT17/CDH1/GOLGA4/SH3BP4/BCAR1/MAG/PRKN/TRIM46/EIF2AK4/MYL2/BDNF/ING4/NDUFS3/TRIM40/DNAJB2/SMURF1/NDUFA13/NGF/NIN/PAK5/KDM2B/SEMA3A/SEMA6A/EXOSC4/ITCH/PARP2/LAMTOR1/PPP2CA/CDC42/MEGF8/PLXNA1/RYK/USP9X/ROS1/ARHGEF11/VCL/BCL2/MAD2L2/COBL/TRIM32/TSG101/PPARA/PPARD/RARG/SH3GL2/BMPR2/SMARCA2/SMARCA4/PRMT2/IGFBP1/IGFBP3/IGFBP4/IGFBP5/SOX17/SOCS2/MEX3C/MUL1/RNF6/YY1/DCUN1D3/DCUN1D5/ING5/RASAL1/BCL6/KLHL22/SIPA1/PPP1R9B/RB1/ITSN2/CTDP1/SLIT2/SLC25A33/IST1/KIF14/PAK4/EIF4G1	197
777	GO:0043551	regulation of phosphatidylinositol 3-kinase activity	33/4130	46/7401	0.0194393	0.125281	0.103118	FGR/LYN/NOD2/VAV3/IRS1/DAB2IP/PIK3R1/CCKBR/PRKD1/PTK2B/FGF2/FGFR3/PDGFRB/FLT1/FLT3/SRC/CCR7/P2RY12/PIK3R2/PIK3R3/SOCS3/KIT/VAV2/SOCS1/PDGFB/PDGFRA/PIK3R4/AMBRA1/CDC42/PTK2/TEK/SOCS7/SOCS2	33
778	GO:0034472	snRNA 3'-end processing	4130-12-01	14/7401	0.0195525	0.125281	0.103118	EXOSC8/EXOSC9/EXOSC6/EXOSC2/INTS6/INTS6L/INTS14/EXOSC7/EXOSC4/INTS5/EXOSC5/TOE1	12
779	GO:0055022	negative regulation of cardiac muscle tissue growth	4130-12-01	14/7401	0.0195525	0.125281	0.103118	MAPK11/CXADR/TGFBR2/GSK3A/RGS4/RGS2/TP73/PTEN/PPARA/NOG/YY1/CTDP1	12
780	GO:0061117	negative regulation of heart growth	4130-12-01	14/7401	0.0195525	0.125281	0.103118	MAPK11/CXADR/TGFBR2/GSK3A/RGS4/RGS2/TP73/PTEN/PPARA/NOG/YY1/CTDP1	12
781	GO:1901550	regulation of endothelial cell development	4130-12-01	14/7401	0.0195525	0.125281	0.103118	CDH5/ROCK1/ROCK2/IKBKB/VEGFA/PLCB1/S1PR3/S1PR2/F11R/TNF/VCL/TNFRSF1A	12
782	GO:1903140	regulation of establishment of endothelial barrier	4130-12-01	14/7401	0.0195525	0.125281	0.103118	CDH5/ROCK1/ROCK2/IKBKB/VEGFA/PLCB1/S1PR3/S1PR2/F11R/TNF/VCL/TNFRSF1A	12
783	GO:2000767	positive regulation of cytoplasmic translation	4130-12-01	14/7401	0.0195525	0.125281	0.103118	PABPC1/DHX9/YBX1/IGF2BP1/HNRNPD/SYNCRIP/DHX36/PAIP1/CSDE1/YBX3/HNRNPU/LIN28A	12
784	GO:0006979	response to oxidative stress	147/4130	235/7401	0.0196583	0.125798	0.103544	BECN1/PPIF/TRAP1/HNRNPM/RBPMS/AKT1/MAP1LC3A/NONO/NET1/CDK1/TXNIP/CHUK/SFPQ/STK25/STK26/STK24/ECT2/PCNA/TXN/RGS14/PPARGC1A/PRKAA2/RIPK3/P4HB/HIF1A/ERCC8/MELK/LRRK2/COL1A1/MMP9/MMP2/MMP14/SIRPA/CRK/PARP1/CAMKK2/MAP3K5/MYEF2/PRKCD/MAPK8/OXSR1/CTNNB1/HDAC6/UBQLN1/DAPK1/EGFR/EZH2/ERCC6/WRN/TACR1/EDNRA/EIF2S1/PRKD1/EPAS1/STX2/ERCC1/ERCC3/ALAD/PTK2B/PXN/HP/MAPK1/PDGFRB/SIRT2/SIRT1/SETX/PPP2CB/FYN/IL6/SRC/PRKRA/TP53/BTK/ABL1/FBXO7/TXN2/RHOB/MAPK13/PINK1/PXDN/STAU2/STAU1/LONP1/CHRNA4/AXL/GPR37/PRDX4/ANXA1/S100A7/APP/HDAC2/HGF/MAPK7/HSPB1/DIABLO/CASP3/SGK2/RIPK1/JAK2/ARG1/KRT1/MGST1/BMAL1/MET/PLEKHA1/STAT1/MCL1/PRKN/MMP3/ERCC2/CAPN2/NDUFS2/MACROH2A1/PSEN1/PDGFRA/UCP2/PDGFD/PLK3/FBXW7/PRKAA1/TLR4/MAPK3/MAPK9/PSMB5/APTX/STAT6/PTPRK/BMP7/TNF/ABCD1/NR4A2/BCL2/RELA/RPS3/FANCD2/TNFAIP3/FER/STX4/TPO/DUOX1/UBE3A/PCGF2/KEAP1/SLC25A24/BAK1/CPEB2/APEX1	147
785	GO:0016575	histone deacetylation	43/4130	62/7401	0.0199821	0.126929	0.104475	MTA2/RBM14/SFPQ/RBBP7/WDR5/SMARCAD1/SMARCA5/MORF4L1/MORF4L2/CHD3/CHD4/LRRK2/MAPK8/CTBP1/HDAC6/APLNR/PRKD1/CAMK2D/SIRT2/SIRT1/VEGFA/RBBP4/TP53/PRKD2/KAT2A/PINK1/RCOR2/HDAC11/HDAC2/HDAC10/SUV39H1/RCOR3/RCOR1/HDAC1/HDAC3/SREBF1/BRMS1L/BRMS1/SUDS3/BCL6/MTA3/MTA1/TBL1XR1	43
786	GO:0050779	RNA destabilization	43/4130	62/7401	0.0199821	0.126929	0.104475	PAN2/PABPC1/DHX9/YBX1/ROCK1/ROCK2/ZC3H18/IGF2BP1/CPEB3/TARDBP/HNRNPD/SYNCRIP/RC3H1/RC3H2/CELF1/EXOSC8/EXOSC9/LSM1/DHX36/PAIP1/DIS3/EXOSC2/TNRC6B/TNRC6A/CNOT4/TNRC6C/ZFP36L2/ZFP36/CSDE1/HNRNPU/LIN28B/MLH1/POLR2D/POLR2G/EXOSC7/METTL3/METTL14/RBM24/TNFRSF1B/KHSRP/EXOSC5/CNOT9/CNOT1	43
787	GO:0036473	cell death in response to oxidative stress	38/4130	54/7401	0.0200251	0.126929	0.104475	TRAP1/AKT1/NONO/SFPQ/STK25/STK26/STK24/TXN/P4HB/HIF1A/MELK/LRRK2/PARP1/MAP3K5/PRKCD/CTNNB1/HDAC6/UBQLN1/SIRT1/FYN/ABL1/FBXO7/PINK1/GPR37/HGF/MAPK7/HSPB1/DIABLO/RIPK1/JAK2/MET/MCL1/PRKN/MMP3/FBXW7/TLR4/TNF/BCL2	38
788	GO:0140053	mitochondrial gene expression	38/4130	54/7401	0.0200251	0.126929	0.104475	SARS2/GARS1/SUPV3L1/NDUFA7/MRPL2/MRPS30/MRPL10/MRPL15/MRPL4/MRPL37/MRPL33/MRPL23/MRPL17/TUFM/TFAM/PRKAA1/MRPS35/MRPS31/MRPS24/DAP3/TFB2M/POLRMT/MRPS25/MRPS17/MRPS26/MRPL38/MRPL18/MRPL58/MTRF1L/MTRF1/MRPS7/MRPS9/GATC/GFM1/MRPL27/SLC25A33/MRPS12/MRPL51	38
789	GO:0006893	Golgi to plasma membrane transport	24/4130	32/7401	0.0200375	0.126929	0.104475	EXOC2/VAMP5/RAB31/SEC16A/CSK/COMMD1/DNM2/ACSL3/SPTBN1/MACF1/GGA1/GGA2/RAB10/STXBP6/KRT18/GOLGA4/ANK3/RABEP1/EXOC1/EXOC4/BBS1/VAMP2/VAMP3/PREPL	24
790	GO:0008608	attachment of spindle microtubules to kinetochore	24/4130	32/7401	0.0200375	0.126929	0.104475	BECN1/ECT2/AURKB/NEK2/RCC2/MAPRE1/RACGAP1/EML4/SIRT2/BUB3/KAT2B/HNRNPU/APC/BIRC5/CDCA8/AURKC/CCNB1/INCENP/SEH1L/SGO1/CDC42/MIS12/CENPC/RB1	24
791	GO:0051123	RNA polymerase II preinitiation complex assembly	24/4130	32/7401	0.0200375	0.126929	0.104475	PSMC6/TP53/ESR1/THRA/MED17/TAF6/TBP/HMGB1/CAND1/MED6/MED8/MED4/MED11/MED31/MED22/MED14/MED7/MED20/TAF1L/GTF2A1/GTF2A2/GTF2B/TAF1/TAF10	24
792	GO:0051653	spindle localization	24/4130	32/7401	0.0200375	0.126929	0.104475	ACTR3/ACTR2/PLK1/MOS/CENPA/CFL1/FBXW11/PAFAH1B1/MAPRE1/DCTN1/MYH9/PAX6/FGF10/ITGB1/GPSM1/GPSM2/KPNB1/NSFL1C/LLGL2/FMN2/MAD2L1/WASL/UBXN2B/ASPM	24
793	GO:0006476	protein deacetylation	51/4130	75/7401	0.0205609	0.130081	0.107069	MTA2/RBM14/SFPQ/RBBP7/WDR5/SMARCAD1/SMARCA5/MORF4L1/MORF4L2/PRKAA2/CHD3/DYRK1A/CHD4/LRRK2/MAPK8/CTBP1/HDAC6/APLNR/FLNA/PRKD1/EP300/CAMK2D/SIRT2/SIRT1/VEGFA/RBBP4/FNTA/TP53/PRKD2/KAT2A/PINK1/RCOR2/HDAC11/HDAC2/HDAC10/SUV39H1/PRKAA1/SPRED1/RCOR3/RCOR1/HDAC1/HDAC3/SREBF1/SIRT4/BRMS1L/BRMS1/SUDS3/BCL6/MTA3/MTA1/TBL1XR1	51
794	GO:1902115	regulation of organelle assembly	79/4130	121/7401	0.0205943	0.130128	0.107108	BECN1/PAN2/G3BP1/BRCA1/PLK1/CYLD/RBM14/VDAC3/HCK/PLK4/EHMT2/IFT88/PRKAA2/RHOA/LRRK2/SEPTIN7/CHMP4B/CHMP5/ULK1/UBQLN2/DNM2/MARK4/PTPRD/EZR/GSK3B/SCFD1/LCP1/SRC/SYNE2/EML3/KAT2A/KAT2B/GDI2/RAB1B/PINK1/G3BP2/VPS4B/CHMP2A/GPSM2/GRID2/STAM/HNRNPU/MAPK15/LIMK2/TESK1/CDK10/IL1RAP/NPM1/RNF4/NTRK3/ASAP1/CHMP7/CHMP4C/PLK2/KIF24/PRKAA1/SEPTIN9/CENPJ/MAPK9/TNF/SNX7/SNX4/RAB5A/GSN/ARHGAP35/TRIM37/TSG101/ATG3/VPS11/RNF5/LRSAM1/MSN/RDX/LRFN4/CCDC88A/CNOT1/CHMP4A/CHMP1B/CHMP6	79
795	GO:0032873	negative regulation of stress-activated MAPK cascade	22/4130	29/7401	0.0209858	0.132102	0.108733	CYLD/PAFAH1B1/DUSP10/SIRPA/PBK/SERPINB3/DLG1/DUSP1/F2RL1/EZR/PINK1/HIPK3/DNAJA1/TAOK3/MYC/PRKN/ITCH/IGBP1/HDAC3/MAPK8IP1/DUSP16/NCOR1	22
796	GO:0051452	intracellular pH reduction	22/4130	29/7401	0.0209858	0.132102	0.108733	RAB7A/TCIRG1/ATP6V1H/RAB20/AVPR1A/AVPR1B/ATP6V0A2/ATP6V0E2/ATP6V0A4/ATP6V0C/ATP6V0B/ATP6V0E1/ATP6V0D2/ATP6V1B2/ATP6V1A/ATP6V1B1/ATP6V1D/RAB39A/CLIC4/BCL2/UBE3A/CA2	22
797	GO:0070303	negative regulation of stress-activated protein kinase signaling cascade	22/4130	29/7401	0.0209858	0.132102	0.108733	CYLD/PAFAH1B1/DUSP10/SIRPA/PBK/SERPINB3/DLG1/DUSP1/F2RL1/EZR/PINK1/HIPK3/DNAJA1/TAOK3/MYC/PRKN/ITCH/IGBP1/HDAC3/MAPK8IP1/DUSP16/NCOR1	22
798	GO:0045087	innate immune response	296/4130	491/7401	0.0212584	0.133191	0.109629	FGR/ACTR3/ACTR2/G3BP1/TRIM28/TRIM17/DHX9/CDC37/HSP90AA1/SRPK1/SRPK2/CALCOCO2/NONO/JAK3/TYK2/CYLD/LYN/NOD1/CHUK/NOD2/RIPK2/RBM14/HERC5/RAB20/SFPQ/SKP2/RNASE7/SYNCRIP/DDX3X/UBD/HCK/LGR4/USP14/UBE2K/AKAP1/CD226/CFB/MALT1/MID2/POLR3A/CRCP/CORO1A/MAP3K7/DUSP10/NLRP3/RNF166/SH2D1B/CCL4/RNF19B/SIRPA/CR1/CRK/PTPN11/PARP1/FAU/IKBKB/IRAK1/MAP3K5/PAK1/PAK2/PAK3/CASP8/RPS6KB1/DAB2IP/CD55/DAPK1/ARRB2/DDX1/RIGI/DHX36/POLR3H/DRD2/FLNB/H2BC11/F2RL1/FPR2/FFAR2/NMBR/DDX60/SERPING1/PRKD1/ARHGEF2/EP300/STXBP3/EPRS1/PTPN6/NCF2/TRIM27/TRIM25/TRIM14/FGB/PTK2B/FCN1/FCN2/FGA/MFHAS1/NLRP1/SIRT2/YES1/STX8/FYN/SRC/SYK/C1S/TP53/BTK/GZMB/CADM1/XRCC6/TNK2/TNK1/NCR3/GAPDH/TYRO3/RAB27A/RAB2B/HLA-B/IKBKE/G3BP2/ISG15/ADAR/ADARB1/EIF2AK2/TBK1/GPER1/AXL/SERPINB9/ANXA1/S100A7/S100A8/CFH/MR1/C3/HLA-A/HLA-G/CLEC4E/HLA-C/HLA-E/KLRC1/KLRC2/PSPC1/BIRC2/BIRC3/XIAP/IRAK3/IFIT1/TTC4/RAB43/STING1/A2M/SLPI/NLRP2/TLR3/NLRX1/NLRC5/FADD/CD14/IL1RAP/IRAK4/STAT2/ITGAM/JAK1/JAK2/FES/TRIM23/ARG1/ARG2/PLSCR1/KRT1/KRT16/LCK/MYO1C/LTF/CSF1R/FCER1G/SH2D1A/PLCG2/STAT1/STAT5B/VAV1/SOCS1/ASS1/TRIM40/NUB1/TOLLIP/TRAF6/RELB/ATP1B1/WRNIP1/OASL/DHX15/ZBTB1/MST1R/CLPB/ITCH/PARP14/POLR3B/TLR9/TLR4/CDC42/METTL3/MASP1/COCH/PVR/DDX21/PTK2/PTPN1/TLR10/STXBP4/ZAP70/LCN2/CLEC4A/HLA-DPA1/TNF/NECTIN2/WAS/GSN/RASGRP1/REL/RELA/RPL39/RPS19/USP18/TRIM32/IFIH1/TRIM21/TNFAIP3/RNF39/RNF135/BCL10/RNF185/PPARG/NR1H2/NR1H4/NR1H3/CFD/CCL3/BLK/SRMS/FER/FRK/STX4/VAMP7/NAIP/HMGB1/TFEB/PRDM1/C1R/C2/MASP2/CR2/CFI/CD46/CFP/C5/CFHR5/H2BC21/H2BC12/TXK/C7/C8A/C6/C8B/TRIM10/TRIM13/TRIM38/TRIM31/DTX3L/TRIM35/TRIM62/TRIM26/MUL1/TRIM11/TRIM8/TRIM5/TRIM41/PJA2/TRIM58/TRIM68/TRIM56/C9/XRCC5/ZYX/VPS26B/POLR3F/POLR3C/HAVCR2/PPP6C/VAMP3/APOBEC3B/APOBEC3D/KLRG1/C1QB/C1QC/HK1/PLEKHM2	296
799	GO:0002444	myeloid leukocyte mediated immunity	46/4130	67/7401	0.0213196	0.133191	0.109629	FGR/WDR1/SNAP23/LYN/RAC2/GAB2/CBL/DDX1/RIGI/DHX36/F2RL1/PTAFR/ELANE/KMT2E/STXBP2/STXBP3/F2/IL6/SYK/BTK/ADAM17/SERPINB9/C3/HLA-E/IRAK4/ITGB2/ITGAM/FES/KIT/ARG1/DDX21/PTGDS/BCR/IL13RA2/SNX4/DNASE1/RASGRP1/RABGEF1/CCL3/BLK/FER/STX4/VAMP2/VAMP7/CTSG/VAMP8	46
800	GO:0098876	vesicle-mediated transport to the plasma membrane	54/4130	80/7401	0.0214417	0.133191	0.109629	HGS/ATP9A/STX6/RAB7A/SCRIB/EXOC2/VAMP5/RAB35/RAB31/STX1B/SEC16A/DENND1A/CSK/COMMD1/DNM2/SNX27/ACSL3/RAB11A/SPTBN1/MACF1/RAB11B/ARHGAP44/ARF6/STX12/GGA1/GGA2/RAB10/RAB8A/RAB14/RAB8B/RAB13/STXBP6/KRT18/GOLGA4/LMTK2/ANK3/ANKRD50/MICALL1/RABEP1/RAB11FIP3/EXOC1/EXOC4/VPS51/BBS1/SNX7/SNX4/ACTN2/SORL1/STX3/VAMP2/VAMP4/SNAP25/VAMP3/PREPL	54
801	GO:0007252	I-kappaB phosphorylation	14/4130	17/7401	0.0214773	0.133191	0.109629	AKT1/CHUK/MAP3K7/SIRPA/IKBKB/DAB2IP/IKBKE/PRDX4/TLR3/PLCG2/TLR9/TLR4/TNF/TRAF2	14
802	GO:0016180	snRNA processing	14/4130	17/7401	0.0214773	0.133191	0.109629	EXOSC8/EXOSC9/EXOSC6/EXOSC2/INTS4/INTS6/INTS6L/INTS14/EXOSC7/EXOSC4/INTS5/INTS3/EXOSC5/TOE1	14
803	GO:0031116	positive regulation of microtubule polymerization	14/4130	17/7401	0.0214773	0.133191	0.109629	CDKN1B/MAPRE1/SLAIN1/DCTN1/CLIP1/PAK1/NAV3/RAC1/GIT1/FES/ARL2/MET/RPS3/CDK5R1	14
804	GO:0032511	late endosome to vacuole transport via multivesicular body sorting pathway	14/4130	17/7401	0.0214773	0.133191	0.109629	HGS/STAM2/CHMP4B/CHMP5/STAM/VTA1/CHMP7/CHMP4C/VPS36/TSG101/VPS37B/VPS28/CHMP4A/CHMP6	14
805	GO:0050869	negative regulation of B cell activation	14/4130	17/7401	0.0214773	0.133191	0.109629	LYN/RC3H1/CR1/PKN1/CTLA4/BTK/CASP3/INPP5D/PTEN/THOC1/ATM/TNFAIP3/BLK/BCL6	14
806	GO:0070423	nucleotide-binding oligomerization domain containing signaling pathway	14/4130	17/7401	0.0214773	0.133191	0.109629	CYLD/MAP2K6/NOD2/RIPK2/MAP3K7/NFKBIA/BIRC2/BIRC3/XIAP/ERBIN/ITCH/TLR4/RELA/TNFAIP3	14
807	GO:0071880	adenylate cyclase-activating adrenergic receptor signaling pathway	14/4130	17/7401	0.0214773	0.133191	0.109629	GNAI2/ADCY9/ADRB2/DRD2/ADRA1D/ADRA1B/ADRA1A/ADRA2A/ADRA2B/ADRA2C/DRD3/RAPGEF2/ADRB1/ARRDC3	14
808	GO:2000434	regulation of protein neddylation	14/4130	17/7401	0.0214773	0.133191	0.109629	COPS5/HIF1A/EPAS1/COPS7A/COPS7B/COPS2/COPS6/GPS1/DCUN1D1/DCUN1D2/RPL11/DCUN1D3/DCUN1D4/DCUN1D5	14
809	GO:2000637	positive regulation of miRNA-mediated gene silencing	14/4130	17/7401	0.0214773	0.133191	0.109629	DHX9/FMR1/STAT3/MAP2K1/EGFR/IL6/TP53/ZFP36/MAP2K2/RIPK1/LIN28A/AJUBA/FXR1/LIMD1	14
810	GO:0030855	epithelial cell differentiation	242/4130	398/7401	0.0216915	0.133602	0.109967	KDR/CDH5/TJP1/USH1C/USH2A/SAFB2/ABI2/AKT1/FZR1/CDK6/GDF11/AKT2/CDKN1B/CDKN2B/AKR1B1/ROCK1/ROCK2/CDK1/TXNIP/RAPGEF3/SCRIB/SRSF6/SEC24B/PCNA/PLK4/PAFAH1B1/KDM5B/PTK7/HNRNPH3/RAP1B/TRIOBP/EPB41L5/WDR77/HIF1A/RHOA/AFDN/CNN3/COL4A1/MMP9/COL18A1/MYO9A/IQGAP1/EPHA2/LATS2/IKBKB/MAP2K1/ACVRL1/KRT5/CTNNB1/PSAP/PAX6/LHX3/FNDC3A/EZH2/KRT13/NPY/PYY/E2F4/FLNB/PLEC/PLS1/EDNRB/F2RL1/GPR4/EDNRA/ESRP1/ELF3/EHF/CREB1/KRAS/STK4/EPAS1/EZR/SLC9A3R1/ERBB4/ERCC3/GSK3B/FASN/TGFB1I1/ALDOC/FGF2/FGF8/FGF10/FGF20/FGFR2/NTRK1/NF2/VEGFA/PLCB1/LHX1/HNF1B/AR/REG3A/RAP1A/SRC/TAGLN2/TDRD7/OPN3/PTPRO/SH3BP1/RHEB/ABL1/RAB10/RAB13/GSK3A/ZFP36/TJP3/GLI1/S1PR1/S1PR3/S1PR2/CXCR4/FZD7/FZD2/FZD5/SFN/KLF15/GSTM3/ACTA2/GRHL1/GRHL2/ANXA1/FLG/S100A7/IL6ST/TP73/HDAC2/NRG1/CASP3/PRKCH/PRKX/LATS1/ACVR2B/RBPJ/NOTCH4/NOTCH1/ACVR1/F11R/ACADVL/KCNE1/ESR1/THRA/THRB/KRT1/KRT40/KRT38/KRT7/KRT71/KRT74/KRT72/KRT6C/KRT79/KRT2/KRT4/KRT6B/KRT8/KRT20/KRT75/KRT14/KRT15/KRT16/KRT80/KRT78/KRT73/KRT3/KRT6A/KRT17/KRT81/KRT83/KRT85/KRT86/KRT76/KRT19/KRT31/KRT35/MYO1E/MYO6/SERPINE1/BMAL1/MET/NOTCH2/STAT1/STAT5B/DLG5/ASAH1/ERCC2/TOLLIP/MACROH2A1/NPHS1/ARHGEF26/PDE2A/PDGFB/ST14/CLCN2/CLIC4/TAGLN/MACROH2A2/SPRED1/HDAC1/CDC42/JAG2/BCR/ROS1/TIE1/RAPGEF2/BMP7/TNF/VCL/RARA/RARB/ARID4A/ARID4B/MSI1/CCND1/TMOD1/TSG101/ROBO4/PPARG/RARG/VDR/GDF7/BMPR2/FER/SULT2B1/ID3/SOX17/SOX4/CLOCK/PRDM1/TNFRSF1A/VDAC1/FRS2/MSN/RDX/NCOA3/KEAP1/KLF4/TJP2/MTSS1/TAF10/CDH3/PPP3CA	242
811	GO:0030031	cell projection assembly	179/4130	290/7401	0.0217288	0.133602	0.109967	ACTR3/ACTR2/ABI2/CYFIP1/HSP90AA1/DNAAF4/CYLD/ROCK1/VAV3/RAC2/VDAC3/EPS8/KANK1/EPS8L1/ESPN/RAP2A/STK26/FMR1/MKKS/PLK4/DNAJB13/CEP41/IFT27/TTC30B/IFT22/IFT88/RCC2/POC1A/IFT172/IFT80/MAPRE1/DNAAF10/RAB3IP/DCTN1/SEPTIN7/AGRN/MYLK/ARF4/EPHA2/EPHB2/PRKCD/TGFBR1/CORO1C/CSNK1D/EPS8L2/SEPTIN2/HDAC6/CFAP44/DNM2/DPYSL3/E2F4/FLNA/PIK3R1/ANLN/LPAR1/F2RL1/PLEK2/MARK4/CDC14A/CTTN/EZR/SLC9A3R1/GSK3B/CILK1/TNIK/SEPTIN6/ITGB1/WASF2/NCKAP1/WASF3/SNAP29/RAC1/SRC/SYNE2/RHOQ/LPAR3/PTPRO/CD2AP/SH3BP1/ARHGAP44/ARFIP2/ARF6/MTOR/ABL1/POC1B/INPP5K/UBE2B/GDI2/RHOD/RHOH/RAB8A/RAC3/STAU2/CCR7/S1PR1/P2RY12/S1PR2/RAP1GAP/APC/HRAS/MYO3B/MAPK15/LIMK2/TESK1/CDK10/NOTCH1/TWF2/PARVB/PARVA/PARVG/NCK2/INPPL1/KIT/RHOG/ABLIM1/PLD1/VAV2/MYO10/NCK1/BAG4/OCRL/ARHGEF26/ASAP1/PDGFA/ATP6V1D/KIF24/DNAAF5/DYNC2I1/CDC42EP1/STK36/IQUB/DNAAF11/SEPTIN9/CENPJ/CDC42/CLXN/WDR35/TWF1/RAPGEF6/RAPGEF2/BBS1/ARL6/RAB5A/FGD2/WAS/ARHGEF7/FGD3/RALA/GSN/PFN2/VCL/ACTN2/ARHGAP35/COBL/SCIN/ATG3/SPAG1/ABLIM2/FER/SH2B1/AJUBA/WASL/NEURL1/RDX/UBXN10/NUP85/FXR1/FXR2/CCDC88A/KLHL41/PPP1R9B/CDC14B/NEK1/SLIT2/MTSS1/MTSS2/NUDCD3/PFN1/CAPZB	179
812	GO:0016482	cytosolic transport	68/4130	103/7401	0.0217347	0.133602	0.109967	BECN1/EEA1/ATP9A/CORO7/ACTR2/STX6/RAB7A/BET1L/GAK/TBC1D10B/CORO1A/TANC2/LRRK2/DCTN1/MAP2K1/FLNA/RAB9A/EZR/TRIM27/TPCN2/MAPK1/STX5/STX8/SRC/ARL1/GGA1/RAB21/RAB14/USP7/ARFIP1/MAP2K2/TBC1D10A/GCC2/LMTK2/CLTC/PRKN/TBC1D17/TRIM46/YKT6/GOSR1/ANKFY1/PIK3C3/PIK3R4/KIF1A/VPS51/DNAJC13/MAPK3/SNX6/SNX32/SNX1/SNX2/RAB5A/SORL1/RNF126/VPS11/UBE2O/MSN/RDX/VPS26B/HOOK3/HOOK1/RHOBTB3/KLHL20/PPFIA2/KIF1C/STX10/VAMP3/PREPL	68
813	GO:0032413	negative regulation of ion transmembrane transporter activity	36/4130	51/7401	0.0217411	0.133602	0.109967	SUMO1/CAB39/FMR1/MMP9/EPHB2/STK39/OXSR1/UBQLN1/DRD2/DRD4/PRKCE/SLC9A3R1/CAMK2D/NEDD4L/NEDD4/ADRA2A/DRD3/OPRL1/MTNR1B/CRHR1/GPR35/YWHAE/GSTM2/ANO9/KCNE1/ANK3/ATP1A2/CLIC2/SRI/TLR9/HECW2/EPO/ACTN2/HECW1/KCNE2/PPP3CA	36
814	GO:0034502	protein localization to chromosome	36/4130	51/7401	0.0217411	0.133602	0.109967	PLK1/CDK9/CDK1/CCT7/CCT4/CCT2/CCT8/CCT5/CCT6A/CENPA/AURKB/TNKS/TTK/RUVBL2/VCP/RCC2/EZH2/PINX1/H2BC11/TNKS2/BUB3/VRK1/HASPIN/ESR1/MACROH2A1/CHMP7/BUB1B/MACROH2A2/RAD21/ATR/RPA1/RPA2/NABP2/XRCC5/MIS12/RB1	36
815	GO:0006383	transcription by RNA polymerase III	20/4130	26/7401	0.0217566	0.133602	0.109967	SMARCA5/CRCP/BRF1/ERCC6/DHX36/POLR3H/POLR1C/GTF3C2/AR/MTOR/POLR2K/SF3B1/RPTOR/BAZ1B/DDX21/TBP/POLR3GL/POLR3F/POLR3C/ZC3H8	20
816	GO:0035305	negative regulation of dephosphorylation	20/4130	26/7401	0.0217566	0.133602	0.109967	GNAI2/ROCK1/ROCK2/SEMA4D/IQGAP1/IKBKB/TGFB2/GSK3B/MFHAS1/INPP5K/YWHAE/YWHAB/BAG4/MASTL/CHP1/PTPA/TIPRL/TNF/PPP1R9B/PPP1R8	20
817	GO:0038179	neurotrophin signaling pathway	20/4130	26/7401	0.0217566	0.133602	0.109967	CYFIP1/ZDHHC17/CORO1A/PTPN11/NTRK1/WASF1/KIDINS220/RAP1A/SOS1/SRC/AGTR2/CASP3/RAF1/BCAR1/BDNF/NTRK3/NGF/PPP2R5B/NTRK2/RAPGEF2	20
818	GO:1905475	regulation of protein localization to membrane	71/4130	108/7401	0.0220453	0.134701	0.110872	ACTB/AKT1/CDK5/AKT2/GDI1/MMP14/CRKL/EPHA2/EPHB2/SQSTM1/CSK/STAC3/MAPK8/PRKCI/PRKCZ/EGFR/DLG1/DLG4/PIK3R1/PLS1/GHSR/PRKCE/EZR/STOM/EPHA3/ERBB2/ACSL3/ITGB1/SPTBN1/STX7/STX8/FYN/AR/RAP1A/RHOQ/GZMB/ARHGAP44/ARF6/HECTD1/INPP5K/VPS4A/GPER1/PIK3R2/HRAS/PRKCH/ITGB2/ITGAM/KCNE1/RHOG/MYO1C/LRP1/ANK3/CLTC/PRKN/PDZK1/CHP1/PPP2R5A/PPFIA1/TNF/GSN/BCL2L1/ARHGEF16/CD81/NECAB2/STAC/STX3/STX4/RAMP3/PPP1R9B/VAMP8/CDK5R1	71
819	GO:0036119	response to platelet-derived growth factor	16/4130	20/7401	0.0222292	0.134701	0.110872	IQGAP1/CBL/CORO1B/PDGFRB/YES1/ITGB3/FYN/SRC/PDGFB/PDGFD/HDAC1/TLR4/FER/RDX/CCNA2/MTSS2	16
820	GO:0046755	viral budding	16/4130	20/7401	0.0222292	0.134701	0.110872	CHMP4B/CHMP5/NEDD4/VPS4A/VPS4B/CHMP2A/VTA1/CHMP7/CHMP4C/TSG101/LRSAM1/VPS37B/VPS28/CHMP4A/CHMP1B/CHMP6	16
821	GO:0050820	positive regulation of coagulation	16/4130	20/7401	0.0222292	0.134701	0.110872	PLG/F2R/F2/EMILIN2/THBS1/F7/PLAT/SERPINE1/PSEN1/PLAU/CPB2/F3/APOH/SERPINF2/TBXA2R/USF1	16
822	GO:0071875	adrenergic receptor signaling pathway	16/4130	20/7401	0.0222292	0.134701	0.110872	GNAI2/ADCY9/ADRB2/DRD2/ADRA1D/ADRA1B/ADRA1A/GSK3A/ADRA2A/ADRA2B/ADRA2C/DRD3/RGS2/RAPGEF2/ADRB1/ARRDC3	16
823	GO:0090313	regulation of protein targeting to membrane	16/4130	20/7401	0.0222292	0.134701	0.110872	CDK5/AKT2/GDI1/STOM/ERBB2/FYN/INPP5K/HRAS/ITGB2/ITGAM/KCNE1/MYO1C/ANK3/PDZK1/CHP1/CDK5R1	16
824	GO:0007588	excretion	18/4130	23/7401	0.0222309	0.134701	0.110872	GNAI2/ADORA1/DRD2/ADRA1A/AGTR1/EDNRB/AVPR1A/TACR1/SLC9A3R1/ATP6V0A4/CHRNA3/CHRNB4/DRD3/NPSR1/MLLT6/ATP6V1B1/KCNMA1/AVPR2	18
825	GO:0030490	maturation of SSU-rRNA	18/4130	23/7401	0.0222309	0.134701	0.110872	MPHOSPH10/IMP3/IMP4/TBL3/PWP2/WDR3/RPS16/DCAF13/ERCC2/RPS19/RPS28/LSM6/TSR1/BYSL/SNU13/WDR46/DDX52/RPS21	18
826	GO:0090330	regulation of platelet aggregation	18/4130	23/7401	0.0222309	0.134701	0.110872	LYN/C1QTNF1/PRKCD/FGG/EMILIN2/IL6/SYK/IL6ST/PRKCA/PRKCQ/SH2B3/F11R/JAK2/SERPINE2/UBASH3B/BLK/CTSG/CD9	18
827	GO:1903649	regulation of cytoplasmic transport	18/4130	23/7401	0.0222309	0.134701	0.110872	ATP9A/LRRK2/MAP2K1/EZR/MAPK1/SRC/RAB21/USP7/ARFIP1/MAP2K2/PRKN/TRIM46/DNAJC13/MAPK3/SORL1/VPS11/MSN/RDX	18
828	GO:1990776	response to angiotensin	18/4130	23/7401	0.0222309	0.134701	0.110872	NFKB1/ROCK1/ROCK2/AHCYL1/RAP1GDS1/COL3A1/PRKCD/AGTR1/KL/SRC/CAMK2A/AGTR2/IGF1R/CDC6/ACTN2/RELA/CA2/MAS1	18
829	GO:0002886	regulation of myeloid leukocyte mediated immunity	29/4130	40/7401	0.0225353	0.136216	0.112119	FGR/LYN/RAC2/GAB2/DDX1/RIGI/DHX36/F2RL1/PTAFR/STXBP2/SYK/BTK/C3/HLA-E/ITGB2/ITGAM/FES/ARG1/DDX21/BCR/IL13RA2/SNX4/DNASE1/RABGEF1/BLK/FER/STX4/VAMP7/VAMP8	29
830	GO:0015908	fatty acid transport	29/4130	40/7401	0.0225353	0.136216	0.112119	AKT1/AKT2/MAP2K6/SLC22A9/RPS6KB1/DRD2/DRD4/NTSR1/AVPR1B/NMUR2/BDKRB2/EPRS1/ACSL1/ACSL3/SYK/THBS1/DRD3/SSTR4/ABCD3/ANXA1/IRS2/LHCGR/ABCD1/ABCD2/ABCD4/PPARA/PPARD/PPARG/PLA2G4A	29
831	GO:0051495	positive regulation of cytoskeleton organization	89/4130	138/7401	0.0226592	0.1368	0.1126	BAIAP2/ABI2/CYFIP1/WDR1/CDK5/CDKN1B/ROCK2/RAPGEF3/BAIAP2L1/PFDN2/HCK/PLK4/DSTN/MAPRE1/RHOA/SLAIN1/DCTN1/CLIP1/LIMK1/PAK1/TGFBR1/MYLK3/DLG1/FCHSD1/NAV3/LPAR1/F2RL1/TACR1/GPR65/PRKCE/CTTN/TRIM27/PTK2B/PXN/NF2/WASF2/NCKAP1/WASF3/WASF1/GRB2/RAC1/ARF6/MTOR/ABL1/RHOC/VPS4B/CCR7/GPSM2/GIT1/S100A10/TRPV4/HCLS1/HRAS/BRAF/MAPK15/TESK1/PLXNA3/MLST8/FERMT2/NCK2/FES/ARL2/MET/SNX9/NCK1/BAG4/NPHS1/NTRK3/SERPINF2/CDC42EP1/CENPJ/CDC42/EPHA1/TEK/WAS/LMOD1/GSN/PFN3/PFN2/ACTN2/SCIN/RPS3/FER/WASL/CCDC88A/CDK5R1/MTSS1/CFL2/PFN1	89
832	GO:0032990	cell part morphogenesis	276/4130	457/7401	0.0228933	0.138047	0.113626	HSP90AB1/ABI1/BAIAP2/AURKA/DNM1L/ACTR2/NUBPL/SLIRP/ABI2/CYFIP1/PLXNC1/SEMA7A/FARP1/ACTB/HSP90AA1/CDK5/MARK2/FN1/ROCK1/TUBB3/RAC2/KANK1/ZDHHC17/SHANK1/SHANK3/IGF2BP1/ELAVL4/OBSL1/RAP2A/SEMA3F/STK25/TAOK2/SEMA4D/ADCY1/CFL1/PAFAH1B1/PTPRS/PLXNA2/EPB41L3/GDI1/PACSIN1/EDN2/EPHA7/SIPA1L1/TANC2/RHOA/TIAM1/DCLK1/LRRK2/PTPN11/MYO9A/IQGAP1/EPHA2/EPHB2/FBXW8/ACTBL2/LIMK1/PAK1/PAK2/PAK3/MAP2K1/PAK6/RET/ROBO1/ULK1/BOC/RPS6KA5/CORO1C/MINK1/PRKCZ/WEE1/MAP4K4/CTNNB1/CUX1/CUX2/TLX2/PAX6/LHX3/LHX2/DAB2IP/HDAC6/CORO1B/DBN1/DCC/DHX36/MYO9B/PARD3/DLG4/DNM2/DPYSL4/DPYSL2/DPYSL5/DRD2/DVL2/PLEC/SPTBN4/CCKAR/EDNRA/CREB1/CERT1/KIF13B/TAOK1/PTPRD/STK11/CTTN/EPHA3/EPHB1/ERBB2/GSK3B/UBB/SUPV3L1/FGF13/FLRT3/FLRT1/ANOS1/L1CAM/NCAM1/FGFR2/NTRK1/TNIK/ANAPC2/CUL7/ITGB1/DIXDC1/WASF2/NCKAP1/WASF1/VEGFA/ADNP/LHX1/LHX4/NEDD4L/APBB1/NEDD4/MACF1/FYN/KIDINS220/RAC1/SOS1/SRC/TNR/DICER1/POLG2/LPAR3/PTPRO/ARHGAP44/ABL1/NGEF/SULT4A1/RAB10/RAB21/RHOH/RAB8A/RAB3A/SGK1/USP33/NPTN/STAU2/ADARB1/GLI3/CHRNA3/ARHGEF25/TRIO/MCF2/CXCR4/FZD3/FZD4/PACSIN2/APP/S100B/ULK2/BRAF/TAOK3/PRKCQ/MAP2K2/CAMK2B/IGF1R/SEMA6B/PLXNA3/SEMA4G/NOTCH1/CNTN2/MAP3K13/TWF2/ITGA4/CDH1/LAMA2/RHOG/GOLGA4/CSF1R/EPHA4/EPHB3/LMTK2/ANK3/NOTCH2/MAG/PRKN/TRIM46/EIF2AK4/MYH14/BDNF/SMURF1/UCHL1/NOTCH3/PSEN1/PLEKHO1/NGF/NIN/KIF1A/PTEN/SEMA3A/SEMA6A/PLXNB1/PARD6B/CDC42/IGSF9/MEGF8/PLXNB2/PLXNA1/PTK2/HECW2/RYK/USP9X/EPHA1/NTRK2/RAPGEF2/PTPRM/PTPRZ1/BMP7/NECTIN1/NECTIN2/SNX1/SNX2/ARHGEF7/KALRN/VCL/NEXN/NR4A2/ARHGAP35/BCL2/BCL2L1/COBL/RPL24/BMPR1B/RREB1/ROBO4/S100A6/SH3GL2/GDF7/NOG/BMPR2/VSTM2L/EPHA5/WASL/HECW1/MYCBP2/RNF165/UBE3A/MUL1/RNF6/YWHAH/RASAL1/BTBD3/FBXO45/PPFIA2/CDK5R1/ITSN2/B4GALT6/B4GALT5/SLIT2/TOP2B/IST1/FLOT1/TBCE/PPP3CA/NFASC	276
833	GO:1903036	positive regulation of response to wounding	34/4130	48/7401	0.0235918	0.142089	0.116953	KANK1/STK24/PLG/MYLK/FLNA/F2R/PRKCE/F2/EMILIN2/ITGB1/REG3A/THBS1/MTOR/ADRA2A/CXCR4/ANXA1/F7/PLAT/HRAS/BRAF/IGF1R/FERMT2/FERMT1/SERPINE1/PLAU/CPB2/F3/APOH/SERPINF2/PTK2/RREB1/TBXA2R/DUOX1/USF1	34
834	GO:0021543	pallium development	66/4130	100/7401	0.0237441	0.142834	0.117566	CSNK2A2/CDK5/CDK6/IGF2BP1/TRA2B/FAT4/MKKS/PAFAH1B1/HIF1A/ZIC1/RHOA/COL3A1/CRK/CRKL/CDON/ROBO1/CTNNB1/PAX6/LHX2/DAB2IP/EGFR/EZH2/NPY/GSK3B/EZH1/FGF8/FGF13/BCAN/PHLPP2/NF2/DIXDC1/PLCB1/SUN1/SYNE2/ALK/GART/GLI3/HTR5A/P2RY12/YWHAE/H2AX/CASP3/DCLK2/IGF1R/SEMA6B/PLXNA3/LEF1/OGDH/PSEN1/PTEN/HDAC1/NTRK2/BBS1/RARA/EPHA5/UBA6/SCT/BTBD3/FBXO45/PPP1R9B/ASPM/CDK5R1/SLIT2/KIF14/MAS1/EIF2B5	66
835	GO:0043536	positive regulation of blood vessel endothelial cell migration	27/4130	37/7401	0.024183	0.145127	0.119454	AKT3/KDR/AKT1/HIF1A/MAP3K3/PRKD1/FGFR1/FGF2/FGF18/SIRT1/VEGFA/STAT5A/THBS1/ABL1/PRKD2/ADAM17/RHOJ/ANXA1/HSPB1/PRKCA/PLCG1/ATP5F1A/ATP5F1B/PDGFB/PLK2/TMSB4X/HMGB1	27
836	GO:0045453	bone resorption	27/4130	37/7401	0.024183	0.145127	0.119454	RAB7A/TCIRG1/CSK/CTNNB1/ADRB2/PTK2B/ITGB3/IL6/SRC/SYK/LRRK1/S1PR1/GPR55/TFRC/PRKCA/INPP5D/CSF1R/TRAF6/NOX4/ACP5/TNFAIP3/UBASH3B/TF/IAPP/PTH/CALCA/RAB3D	27
837	GO:2001235	positive regulation of apoptotic signaling pathway	55/4130	82/7401	0.024262	0.145427	0.119701	BECN1/DNM1L/PPP2R1A/PPP2R1B/CYLD/SFPQ/RBCK1/FLCN/RIPK3/TRAF7/TIMP3/PDIA3/SEPTIN4/PAK2/PRKCD/PTPRC/RET/TGFBR1/DAB2IP/STK3/STK4/SLC9A3R1/UBB/SIRT1/THBS1/PRKRA/TP53/AGTR2/GPER1/S100A8/RIPK1/FAS/FADD/NCK2/JAK2/MYC/LCK/MCL1/NCK1/FAF1/RPL26/PTEN/PPP1CA/FBXW7/MAPK9/TNF/RPL11/RPS3/BMPR1B/BCL10/TRAF2/ING5/BCLAF1/PIAS4/RPS7	55
838	GO:1903034	regulation of response to wounding	72/4130	110/7401	0.0243239	0.145559	0.119809	KANK1/SRSF6/STK24/PTPRS/C1QTNF1/CRK/PLG/MYLK/EPHB2/PRKCD/MAP2K1/FAP/FLNA/F2R/F2RL1/SERPING1/PRKCE/CASK/F2/FGB/FGG/EMILIN2/FGA/FGF2/ITGB1/REG3A/THBS1/TNR/MTOR/ADRA2A/CXCR4/GIT1/ACTA2/ANXA1/ANXA2/F7/PLAT/HRAS/BRAF/MAP2K2/IGF1R/SH2B3/FERMT2/FERMT1/SERPINE2/KLKB1/PTPRF/KRT1/SERPINE1/EPHA4/PHLDB2/SERPINC1/PDGFA/PDGFB/PDGFRA/PLAU/CPB2/F3/APOH/SERPINF2/PTEN/LRIG2/PTK2/TNF/TNFAIP3/UBASH3B/RREB1/TBXA2R/DUOX1/USF1/CD9/KLF4	72
839	GO:0051258	protein polymerization	118/4130	187/7401	0.0243421	0.145559	0.119809	BAIAP2/CDH5/DNM1L/ARPC1B/CORO7/CYFIP1/HSP90AA1/CDKN1B/EPS8/KANK1/BAIAP2L1/HCK/UBE2K/MKKS/UBE2C/UBE2S/TRIOBP/DYRK1A/CORO1A/MAPRE1/RHOA/SLAIN1/DCTN1/CLIP1/CHMP4B/TPX2/PAK1/PAK3/PRKCD/CSNK1D/KRT5/DBN1/DLG1/FCHSD1/SPTBN4/SPTB/SPTBN2/NAV3/EML2/PRKCE/CTTN/FGB/FGG/PTK2B/FGA/FGF13/SPTAN1/SPTBN1/NCKAP1/WASF3/WASF1/GRB2/RAC1/ARF6/MTOR/ABL1/PINK1/CHMP2A/CCR7/GIT1/TMOD3/TMOD2/PIK3R2/RASA1/TRPV4/HCLS1/FKBP4/LATS1/MLST8/TWF2/NCK2/JAK2/FES/ARL2/MET/SNX9/PRKN/FLII/NCK1/FBXO5/BAG4/NPHS1/NEDD1/NIN/CDC42EP1/AMBRA1/ESAM/CENPJ/TWF1/ARL6/WAS/ARHGEF7/LMOD1/GSN/PFN3/PFN2/TMSB4X/COBL/TMOD1/SCIN/RPS3/TRIM32/RNF135/MAPRE3/SPTBN5/FER/WASL/VDAC2/RDX/CDK5R1/SLIT2/CHMP4A/ARPC5/ARPC3/ARPC1A/PFN1/CAPZA1/CAPZB	118
840	GO:0035023	regulation of Rho protein signal transduction	47/4130	69/7401	0.0245575	0.146673	0.120726	NET1/EPS8/KANK1/EPS8L1/FLCN/COL3A1/ROBO1/EPS8L2/CUL3/MYO9B/LPAR1/LPAR6/ADRA1A/F2R/F2RL1/F2RL2/P2RY10/GPR4/GPR17/LPAR4/GPR65/F2RL3/ARHGEF2/PDGFRB/ITGB1/KANK2/RAC1/ABL1/ABL2/ARHGEF25/GPR18/GPR55/ARHGEF18/GPR35/PRAG1/RAF1/F11R/MET/ARRB1/RASGRF1/BCR/RASGRF2/RIT2/ARHGAP35/ARAP3/BCL6/FLOT1	47
841	GO:0033077	T cell differentiation in thymus	42/4130	61/7401	0.0254195	0.151232	0.124479	CDK6/RIPK2/RPS6/RIPK3/PTPRC/CTNNB1/STK11/ERBB2/SOS1/TP53/ABL1/ADAM17/AIRE/ZFP36L2/GLI3/CCR6/CCR7/FZD7/FZD5/MR1/B2M/BRAF/CAMK4/FADD/DNAJA3/IL7R/STAT5B/ZBTB1/JAG2/PSMB11/IL2RG/CD3D/CD3E/CD3G/ZAP70/SOS2/RAG1/RASGRP1/BCL2/CARD11/BMI1/ZC3H8	42
842	GO:0044270	cellular nitrogen compound catabolic process	135/4130	216/7401	0.0255269	0.151232	0.124479	PAN2/SLIRP/PABPC1/HNRNPM/RBM7/DHX9/MAPK14/AKT1/YBX1/ROCK1/ROCK2/RNPS1/ZC3H18/SSB/IGF2BP1/CIRBP/ELAVL4/CPEB3/NCBP2/TARDBP/HNRNPAB/HNRNPC/HNRNPD/RBM8A/SYNCRIP/RC3H1/RC3H2/IGF2BP3/IGF2BP2/FMR1/CELF1/AHCY/VCP/HNRNPA0/EXOSC10/EXOSC8/EXOSC9/DIS3L/EXOSC6/LSM1/LSM2/MYEF2/PRKCD/MAPKAPK2/DAZL/NCBP1/EIF4A3/DHX36/PAIP1/DPYS/GSPT1/ELAVL1/MUS81/ALDH6A1/SUPV3L1/FHIT/DIS3/TAF15/LARP4B/IL6/EXOSC2/DICER1/MTREX/FUS/TNRC6B/LARP1/TNRC6A/GSK3A/CNOT4/TNRC6C/ZFP36L2/ZFP36/CSDE1/YBX3/IKBKE/EIF3E/SETMAR/GRSF1/NT5C/HINT1/ZC3H4/RBM10/CARHSP1/ALKBH5/HNRNPU/PRKCA/ACAT1/NPM1/LIN28B/MLH1/POLR2D/LIN28A/POLR2G/EXOSC1/FEN1/PDE2A/AXIN2/EXOSC7/EXOSC4/CTIF/RNH1/METTL3/METTL14/PCBP4/DNASE1L1/RBM24/ABCD1/DNASE1/ATM/GSPT2/SKIC2/LSM4/LSM6/LSM5/LSM7/TNFRSF1B/NUDT16/TRAF2/VIP/SECISBP2/FXR1/FXR2/KHSRP/EXOSC5/CNOT9/CNOT1/APOBEC3B/APOBEC3D/MAGOHB/SKIC3/PPP1R8/RBM46/BOLL/APEX1/NT5E	135
843	GO:0006605	protein targeting	106/4130	167/7401	0.0255426	0.151232	0.124479	BECN1/HGS/MFN2/HUWE1/CSNK2A2/UBE2D3/TIMM50/CDC37/HSP90AA1/CDK5/OS9/AKT2/RAB7A/ARIH2/RAC2/TOMM40/TOMM6/TOMM7/TOMM22/TAOK2/USP36/GDI1/CHM/SEC63/RAB3IP/LRRK2/CHMP4B/ADORA1/PRKCI/PARD3/KIF13B/STOM/ERBB2/NEDD4/FYN/FBXO7/INPP5K/M6PR/RAB8B/RHOU/AP3M1/GSK3A/PINK1/VPS4A/FZD5/YWHAE/PEX1/HRAS/HSPA5/TOMM34/SGTA/YWHAQ/YWHAB/YWHAG/YWHAZ/AIP/ITGB2/ITGAM/KCNE1/SREBF2/LHCGR/MYO1C/LMAN1/GCC2/ANK3/ERBIN/MICALL1/PRKN/PEX7/SMURF1/BAG4/BAG3/ATP5IF1/PAM16/NDUFA13/PDZK1/PEX6/PIK3C3/PIK3R4/CHP1/UBL4A/BAG6/FBXW7/PRKAA1/STXBP4/ARL6/UBL5/RPL11/RABGEF1/NCOA4/SORL1/ATG3/SREBF1/SRP19/SRP54/SRPRA/PEX2/UBE2L3/VPS11/VPS37B/SIRT4/CDK5R1/RNF31/HSPA1L/DNAJC15/CHMP4A	106
844	GO:0043506	regulation of JUN kinase activity	32/4130	45/7401	0.0255826	0.151232	0.124479	MAP2K7/ROR2/MAP3K7/DUSP10/MAP3K5/PAK1/SERPINB3/DAB2IP/DVL2/PTK2B/SASH1/SYK/AXIN1/FZD5/FZD4/HIPK3/DNAJA1/TAOK3/MAP3K11/MAP3K13/EPHA4/MAP3K4/MAP3K10/TRAF6/TLR9/PTPN1/TNF/FGD2/RPS3/MAPK8IP1/TRAF2/DUSP16	32
845	GO:0010507	negative regulation of autophagy	37/4130	53/7401	0.0258522	0.151232	0.124479	BECN1/AKT1/RNF41/QSOX1/SNRNP70/USP36/RRAGA/EHMT2/STAT3/EIF4G2/LRRK2/CHMP4B/FOXK1/ADRA1A/HTR2B/SIRT2/SCFD1/TP53/WDR6/MTOR/PINK1/HGF/RPTOR/MLST8/MET/MCL1/UBQLN4/BCL2/TLK2/TAB2/TAB3/TSC2/RNF5/HERC1/KLHL22/EIF4G1/CHMP4A	37
846	GO:0002455	humoral immune response mediated by circulating immunoglobulin	25/4130	34/7401	0.0258703	0.151232	0.124479	NOD2/CR1/PTPRC/CD55/SERPING1/PTPN6/C1S/C3/TNF/CD81/LTA/C1R/C2/MASP2/CR2/CFI/CD46/C5/C7/C8A/C6/C8B/C9/C1QB/C1QC	25
847	GO:0070507	regulation of microtubule cytoskeleton organization	64/4130	97/7401	0.0259467	0.151232	0.124479	CDH5/PLK1/MARK2/CDKN1B/CYLD/ROCK1/PAFAH1B1/BICD1/PRKAA2/DYRK1A/RASSF1/MAPRE1/RHOA/SLAIN1/DCTN1/CLIP1/CHMP4B/CHMP5/TPX2/PAK1/HDAC6/GNAI1/NAV3/EML2/TRIM36/TAOK1/ARHGEF2/EPHA3/GSK3B/FGF13/DIXDC1/RAC1/RAE1/ABL1/EML3/PATJ/VPS4B/CHMP2A/GPSM2/GIT1/TRPV4/MID1/HNRNPU/APC/MAPK15/FKBP4/FES/ARL2/MET/PHLDB2/CLTC/RNF4/CHMP7/CHMP4C/PRKAA1/CENPJ/ARHGEF7/RPS3/MAPRE3/TRIM54/CDK5R1/CHMP4A/CHMP1B/CHMP6	64
848	GO:0000244	spliceosomal tri-snRNP complex assembly	4130-09-01	7401-10-01	0.0260443	0.151232	0.124479	PRPF8/USP4/PRPF19/LSM2/SRSF12/DDX20/PRPF6/PRPF3/SART3	9
849	GO:0003376	sphingosine-1-phosphate receptor signaling pathway	4130-09-01	7401-10-01	0.0260443	0.151232	0.124479	AKT1/EZR/RAC1/S1PR1/S1PR3/S1PR5/S1PR4/S1PR2/PIK3CB	9
850	GO:0007000	nucleolus organization	4130-09-01	7401-10-01	0.0260443	0.151232	0.124479	USP36/SMARCA5/POLR1B/SIRT2/SIRT1/PHF8/SUV39H1/RPS19/ACTR6	9
851	GO:0032042	mitochondrial DNA metabolic process	4130-09-01	7401-10-01	0.0260443	0.151232	0.124479	FLCN/PPARGC1A/PARP1/POLG2/TP53/LONP1/DNAJA3/POLG/TOP3A	9
852	GO:0036303	lymph vessel morphogenesis	4130-09-01	7401-10-01	0.0260443	0.151232	0.124479	EPHA2/ACVRL1/FGF2/VEGFA/ACVR2B/FLT4/TIE1/BMPR2/PTPN14	9
853	GO:0038063	collagen-activated tyrosine kinase receptor signaling pathway	4130-09-01	7401-10-01	0.0260443	0.151232	0.124479	COL1A1/COL4A1/COL4A5/COL4A6/COL4A2/COL4A3/SYK/MUSK/UBASH3B	9
854	GO:0043144	sno(s)RNA processing	4130-09-01	7401-10-01	0.0260443	0.151232	0.124479	EXOSC10/LARP7/EXOSC6/EXOSC2/EXOSC4/RNF113B/FBL/EXOSC5/RNF113A	9
855	GO:0043217	myelin maintenance	4130-09-01	7401-10-01	0.0260443	0.151232	0.124479	AKT1/AKT2/EPB41L3/PLEC/CXCR4/PTEN/NDRG1/ABCD1/ABCD2	9
856	GO:0045722	positive regulation of gluconeogenesis	4130-09-01	7401-10-01	0.0260443	0.151232	0.124479	WDR5/DDB1/PPARGC1A/STK11/SIRT1/KAT2A/KAT2B/PPARA/GCG	9
857	GO:0046321	positive regulation of fatty acid oxidation	4130-09-01	7401-10-01	0.0260443	0.151232	0.124479	AKT2/PPARGC1A/IRS1/IRS2/ABCD1/ABCD2/PPARA/PPARD/KLHL25	9
858	GO:0051882	mitochondrial depolarization	4130-09-01	7401-10-01	0.0260443	0.151232	0.124479	KDR/LRRK2/PARP1/DCN/SRC/ABL1/ATP5IF1/ABCD1/BCL2	9
859	GO:0051956	negative regulation of amino acid transport	4130-09-01	7401-10-01	0.0260443	0.151232	0.124479	ADORA1/HRH3/HTR1B/NPY5R/RGS4/RGS2/TNF/GABBR1/SLC43A1	9
860	GO:0060330	regulation of response to interferon-gamma	4130-09-01	7401-10-01	0.0260443	0.151232	0.124479	CDC37/NLRC5/ARG1/SOCS1/PARP14/PPARG/NR1H2/NR1H3/TXK	9
861	GO:0060334	regulation of interferon-gamma-mediated signaling pathway	4130-09-01	7401-10-01	0.0260443	0.151232	0.124479	CDC37/NLRC5/ARG1/SOCS1/PARP14/PPARG/NR1H2/NR1H3/TXK	9
862	GO:0090520	sphingolipid mediated signaling pathway	4130-09-01	7401-10-01	0.0260443	0.151232	0.124479	AKT1/EZR/RAC1/S1PR1/S1PR3/S1PR5/S1PR4/S1PR2/PIK3CB	9
863	GO:1903209	positive regulation of oxidative stress-induced cell death	4130-09-01	7401-10-01	0.0260443	0.151232	0.124479	SFPQ/HDAC6/ABL1/RIPK1/MCL1/MMP3/FBXW7/TLR4/TNF	9
864	GO:1904262	negative regulation of TORC1 signaling	4130-09-01	7401-10-01	0.0260443	0.151232	0.124479	NPRL2/NPRL3/DEPDC5/STK11/SEC13/RNF167/SEH1L/ATM/WDR59	9
865	GO:0051494	negative regulation of cytoskeleton organization	70/4130	107/7401	0.0265551	0.154019	0.126773	CDH5/TJP1/NUBP1/BRCA1/RBM14/EPS8/KANK1/SHANK1/SHANK3/MKKS/TRIOBP/DYRK1A/CORO1A/MAPRE1/TPX2/PAK2/PRKCD/HDAC6/CORO1B/PIK3R1/SPTBN4/SPTB/SPTBN2/NAV3/EML2/TAOK1/ARHGEF2/FGF13/SPTAN1/SPTBN1/WASF2/INPP5K/KAT2A/KAT2B/S1PR1/ARHGEF18/TMOD3/TMOD2/MID1/APC/FKBP4/TWF2/F11R/NPM1/PLEKHH2/MET/LIMA1/PHLDB2/PRKN/FLII/CCNF/TWF1/PPFIA1/WAS/ARHGEF7/LMOD1/GSN/PFN2/TMSB4X/TMOD1/SCIN/TRIM37/SPTBN5/TRIM54/RDX/PICK1/SLIT2/PFN1/CAPZA1/CAPZB	70
866	GO:0010466	negative regulation of peptidase activity	82/4130	127/7401	0.0269008	0.155844	0.128275	AKT1/ROCK1/GAS6/COL7A1/DDX3X/USP14/DNAJB6/RPS6KA3/TIMP3/BIRC8/CSNK2A1/MMP9/COL4A3/COL6A3/CR1/PAK2/RPS6KA1/SERPINA4/SERPINB5/SERPINB3/UBXN1/ARRB2/SERPING1/FNIP1/UBE2Z/LPA/ANOS1/VEGFA/SRC/THBS1/GAPDH/TRIAP1/SFN/SERPINB9/ANXA2/APP/C3/HGF/BIRC2/BIRC3/XIAP/BIRC5/BIRC6/MAP2K5/SERPINA3/A2M/SERPINA5/SERPINA1/PZP/SLPI/RAF1/SERPINE2/NR4A1/LRP1/SERPINE1/LTF/SH3RF1/SERPINC1/FURIN/SPOCK3/SPOCK2/NGF/SERPINB6/SERPINI1/SERPINB13/SERPINF2/TFPI2/IGBP1/TNF/RAG1/UCHL5/SORL1/MICAL1/NAIP/ITIH4/C5/RFFL/BIRC7/RNF34/UBE2O/CAST/KLF4	82
867	GO:0034763	negative regulation of transmembrane transport	56/4130	84/7401	0.0272832	0.157877	0.129948	SUMO1/PPIF/AKT1/GRB10/AKT2/CAB39/FMR1/MMP9/EPHB2/STK39/OXSR1/COMMD1/UBQLN1/DRD2/DRD4/NTSR1/PRKCE/SLC9A3R1/STXBP3/CAMK2D/NEDD4L/NEDD4/PRKCB/THBS1/INPP5K/GSK3A/ADRA2A/DRD3/OPRL1/RGS4/MTNR1B/RGS2/CRHR1/GPR35/YWHAE/GSTM2/ANO9/IRS2/KCNE1/KCNH2/ANK3/ATP1A2/CLIC2/SRI/TLR9/HECW2/EPO/TNF/ACTN2/BCL2/HECW1/VDAC1/FBXO11/SLC43A1/KCNE2/PPP3CA	56
868	GO:0010720	positive regulation of cell development	133/4130	213/7401	0.0275393	0.158751	0.130667	BAIAP2/AURKA/CDH5/ACTR2/CYFIP1/PLXNC1/SEMA7A/TRIB1/FN1/LYN/PRMT5/SHANK3/OBSL1/STK25/SEMA4D/RGS14/PAFAH1B1/PLXNA2/GDI1/TRIOBP/PRPF19/P4HB/HIF1A/TIAM1/NAP1L1/CRK/CRKL/EPHB2/FBXW8/LIMK1/PAK3/MAP2K1/RET/ROBO1/PRKCI/CTNNB1/CUX1/CUX2/PAX6/DBN1/DHX36/DNM2/DOCK1/DRD2/FLNA/GPR68/KRAS/PTPRD/STK11/ILK/FGB/FGG/FGA/FGF2/L1CAM/SIRT2/SPEN/ANAPC2/CUL7/ITGB1/ITGB3/DIXDC1/VEGFA/ADNP/MACF1/IL6/RAC1/DICER1/LPAR3/MTOR/RHEB/ABL1/RAB21/RAC3/GFAP/NPTN/STAU2/SNW1/GLI3/GPER1/OPRM1/S1PR2/CXCR4/FZD3/S100A10/IL6ST/TP73/HDAC2/BRAF/PRKCH/MAP2K2/TESK1/CAMK2B/PLXNA3/NOTCH1/MAP3K13/FERMT2/TWF2/F11R/KIT/SERPINE2/GOLGA4/EPHA4/NEDD9/MAG/BDNF/SMURF1/NGF/NIN/PLXNB1/PPP1CC/LIMS2/HDAC1/CDC42/MEGF8/PLXNB2/PLXNA1/NTRK2/PTPRZ1/TNF/ARHGEF7/BCL2/TRIM32/RREB1/BMPR2/SOX10/TNFRSF1B/LTA/NEURL1/XRCC5/ASPM/SLIT2/IST1	133
869	GO:0032467	positive regulation of cytokinesis	23/4130	31/7401	0.0275606	0.158751	0.130667	ECT2/AURKB/RHOA/CUL3/DRD2/RACGAP1/PRKCE/CDC14A/DRD3/SSTR5/RXFP3/CXCR5/BIRC5/CDCA8/PKN2/AURKC/IGF1R/CDC6/INCENP/CDC42/CDC14B/KIF14/CDC25B	23
870	GO:0042789	mRNA transcription by RNA polymerase II	23/4130	31/7401	0.0275606	0.158751	0.130667	NCBP2/STAT3/RXRA/NCBP1/CREB1/EPAS1/C5AR1/ANXA2/S100A10/THRB/ZBTB1/RARA/NCOA2/PPARG/VDR/NCOA1/NR1H3/HLTF/SREBF1/TAF6/TBP/TAF1/TAF10	23
871	GO:0046596	regulation of viral entry into host cell	23/4130	31/7401	0.0275606	0.158751	0.130667	MID2/P4HB/CD4/TRIM27/TRIM25/TRIM14/FCN1/TMPRSS4/FURIN/LGALS1/NECTIN2/GSN/TRIM21/HMGB1/TRIM10/TRIM38/TRIM31/TRIM62/TRIM26/TRIM11/TRIM8/TRIM5/TRIM68	23
872	GO:0006260	DNA replication	104/4130	164/7401	0.0276983	0.159021	0.13089	RBMS1/BRCA1/CDK2/CCNE1/DHX9/ALYREF/PPP2R1A/SRPK2/CDK9/TRAIP/CDK1/MAP2K4/PCNA/RBBP7/DDX23/CDC34/RUVBL1/RUVBL2/INO80C/INO80/RFC4/RFC5/ACTR5/INO80B/SMARCA5/ACTR8/RECQL4/EHMT2/CHEK1/BAZ1A/NAP1L1/GRWD1/PARP1/ACVRL1/EGFR/WRN/MUS81/WDR18/RBBP4/POLG2/TP53/KAT7/JADE2/JADE1/JADE3/GTPBP4/BRPF3/RFWD3/USP37/SETMAR/GLI1/ADRA2A/BARD1/S100A11/DNAJA3/WDHD1/ING4/FAF1/FBXO5/RBBP6/ORC4/ORC1/ORC2/ORC5/CDC6/POLD3/POLI/FEN1/POLK/REV1/POLD1/POLE/POLH/WRNIP1/RFC1/RFC2/CHTF18/ATAD5/DTL/CDC7/POLA1/POLG/EXD2/PPP2CA/DDX21/THOC1/FANCM/EME1/EME2/REV3L/ACTL6A/ATR/RPA1/RPA2/UCHL5/ID3/YY1/WIZ/ING5/CCDC88A/BCL6/CCNA2/RECQL5/MAS1	104
873	GO:0019915	lipid storage	30/4130	42/7401	0.0277169	0.159021	0.13089	NFKB1/OSBPL8/MSR1/PNPLA2/NFKBIA/FFAR2/SIRT1/ITGB3/IL6/IKBKE/HEXA/HEXB/C3/ACVR1C/ITGAV/SREBF2/OSBPL11/STAT5B/FBXW7/TNF/PPARA/PPARD/PPARG/NR1H2/NR1H3/SREBF1/RNF213/CDS2/CDS1/SCARB1	30
874	GO:1903201	regulation of oxidative stress-induced cell death	30/4130	42/7401	0.0277169	0.159021	0.13089	TRAP1/AKT1/NONO/SFPQ/STK26/TXN/P4HB/HIF1A/LRRK2/PARP1/CTNNB1/HDAC6/UBQLN1/SIRT1/FYN/ABL1/FBXO7/PINK1/GPR37/HGF/MAPK7/HSPB1/RIPK1/MET/MCL1/PRKN/MMP3/FBXW7/TLR4/TNF	30
875	GO:0061014	positive regulation of mRNA catabolic process	40/4130	58/7401	0.0277661	0.159021	0.13089	PAN2/PABPC1/DHX9/YBX1/ROCK1/ROCK2/IGF2BP1/CPEB3/TARDBP/HNRNPD/SYNCRIP/RC3H1/RC3H2/CELF1/EXOSC8/EXOSC9/LSM1/DHX36/PAIP1/DIS3/EXOSC2/TNRC6B/TNRC6A/CNOT4/TNRC6C/ZFP36L2/ZFP36/CSDE1/HNRNPU/MLH1/POLR2D/POLR2G/EXOSC7/METTL3/METTL14/RBM24/KHSRP/EXOSC5/CNOT9/CNOT1	40
876	GO:0061157	mRNA destabilization	40/4130	58/7401	0.0277661	0.159021	0.13089	PAN2/PABPC1/DHX9/YBX1/ROCK1/ROCK2/IGF2BP1/CPEB3/TARDBP/HNRNPD/SYNCRIP/RC3H1/RC3H2/CELF1/EXOSC8/EXOSC9/LSM1/DHX36/PAIP1/DIS3/EXOSC2/TNRC6B/TNRC6A/CNOT4/TNRC6C/ZFP36L2/ZFP36/CSDE1/HNRNPU/MLH1/POLR2D/POLR2G/EXOSC7/METTL3/METTL14/RBM24/KHSRP/EXOSC5/CNOT9/CNOT1	40
877	GO:0002526	acute inflammatory response	48/4130	71/7401	0.028051	0.16047	0.132082	FN1/VCAM1/NLRP3/ADORA1/MYLK3/NPY/EDNRB/FFAR3/FFAR2/TACR1/ELANE/F2/HP/KL/IL6/REG3A/BTK/CCR7/CNR1/ADRA2A/MRGPRX1/CXCR2/NPY5R/OPRM1/PTGER3/S100A8/IL6ST/C3/TFRC/HLA-E/EIF2AK1/SERPINA3/A2M/SERPINA1/ACVR1/KLKB1/PLSCR1/ALOX5AP/ASS1/ORM2/ORM1/F3/SERPINF2/EPO/TNF/DNASE1/TFR2/ITIH4	48
878	GO:0030193	regulation of blood coagulation	35/4130	50/7401	0.0281674	0.160952	0.132479	C1QTNF1/PLG/EPHB2/PRKCD/FAP/F2R/F2RL1/SERPING1/F2/FGB/FGG/EMILIN2/FGA/THBS1/ANXA2/F7/PLAT/SH2B3/SERPINE2/KLKB1/KRT1/SERPINE1/SERPINC1/PDGFA/PDGFB/PDGFRA/PLAU/CPB2/F3/APOH/SERPINF2/UBASH3B/TBXA2R/USF1/CD9	35
879	GO:0032200	telomere organization	65/4130	99/7401	0.0287291	0.163789	0.134814	HSP90AB1/CCNE1/HSP90AA1/HNRNPA2B1/MAP2K7/HNRNPA1/HNRNPC/HNRNPD/TPRKB/PCNA/CCT7/CCT4/CCT2/CCT8/CCT5/CCT6A/AURKB/TNKS/NEK2/RUVBL1/RUVBL2/INO80/ACTR8/RECQL4/EXOSC10/NEK7/PARP1/CTNNB1/EZH2/PINX1/WRN/DHX36/ERCC1/ERCC4/EZH1/MAPK1/NHP2/SIRT2/TNKS2/SRC/XRCC6/FBXO4/USP7/HNRNPU/PTGES3/MAPK15/PRKCQ/MYC/MAP3K4/PPP1R10/FEN1/RFC1/MAPK3/MAD2L2/ACTL6A/ATM/ATR/RPA1/RPA2/UCHL5/NABP2/MAPKAPK5/XRCC5/YY1/APEX1	65
880	GO:0050852	T cell receptor signaling pathway	65/4130	99/7401	0.0287291	0.163789	0.134814	RIPK2/RC3H1/RC3H2/RBCK1/CD226/TEC/MALT1/BTNL3/MAP3K7/CRKL/WNK1/IKBKB/PTPRC/CSK/CTLA4/BTNL9/CBLB/STK11/EZR/PTPN6/MAPK1/FYN/ABL1/PRKD2/CCR7/SKAP1/LCP2/HLA-A/BTNL2/BTNL8/HRAS/BRAF/INPP5D/ITK/LCK/SH2D1A/PLCG1/PLCG2/SHB/BCAR1/TRAF6/ERMAP/PSEN1/UBE2N/BTN1A1/UBASH3A/BTN2A1/CD247/CD3D/CD3E/CD3G/ZAP70/NECTIN2/RELA/RPS3/CARD11/BCL10/CD81/TXK/RNF31/EIF2B4/EIF2B5/EIF2B1/EIF2B3/EIF2B2	65
881	GO:0035601	protein deacylation	51/4130	76/7401	0.0290438	0.165207	0.135981	MTA2/RBM14/SFPQ/RBBP7/WDR5/SMARCAD1/SMARCA5/MORF4L1/MORF4L2/PRKAA2/CHD3/DYRK1A/CHD4/LRRK2/MAPK8/CTBP1/HDAC6/APLNR/FLNA/PRKD1/EP300/CAMK2D/SIRT2/SIRT1/VEGFA/RBBP4/FNTA/TP53/PRKD2/KAT2A/PINK1/RCOR2/HDAC11/HDAC2/HDAC10/SUV39H1/PRKAA1/SPRED1/RCOR3/RCOR1/HDAC1/HDAC3/SREBF1/SIRT4/BRMS1L/BRMS1/SUDS3/BCL6/MTA3/MTA1/TBL1XR1	51
882	GO:0098732	macromolecule deacylation	51/4130	76/7401	0.0290438	0.165207	0.135981	MTA2/RBM14/SFPQ/RBBP7/WDR5/SMARCAD1/SMARCA5/MORF4L1/MORF4L2/PRKAA2/CHD3/DYRK1A/CHD4/LRRK2/MAPK8/CTBP1/HDAC6/APLNR/FLNA/PRKD1/EP300/CAMK2D/SIRT2/SIRT1/VEGFA/RBBP4/FNTA/TP53/PRKD2/KAT2A/PINK1/RCOR2/HDAC11/HDAC2/HDAC10/SUV39H1/PRKAA1/SPRED1/RCOR3/RCOR1/HDAC1/HDAC3/SREBF1/SIRT4/BRMS1L/BRMS1/SUDS3/BCL6/MTA3/MTA1/TBL1XR1	51
883	GO:0021762	substantia nigra development	21/4130	28/7401	0.029196	0.16551	0.136231	ACTB/SEC16A/RHOA/FGF2/FGF9/SIRT2/GLUD1/GNB4/YWHAE/S100A1/HSPA5/YWHAQ/NDUFS3/ATP5PB/ATP5PF/CDC42/NDRG2/YWHAH/SUDS3/INA/POTEE	21
884	GO:0048009	insulin-like growth factor receptor signaling pathway	21/4130	28/7401	0.029196	0.16551	0.136231	AKT1/GRB10/IRS1/PIK3R1/GHSR/PLCB1/AR/GHR/IGF1R/EIF2AK3/INPPL1/IGFBP1/IGFBP2/IGFBP3/IGFBP4/IGFBP5/IGFBP6/TSC2/TRIM72/GHRH/CDH3	21
885	GO:0090224	regulation of spindle organization	21/4130	28/7401	0.029196	0.16551	0.136231	PLK1/DCTN1/CHMP4B/CHMP5/TPX2/GNAI1/RAE1/EML3/VPS4B/CHMP2A/GPSM2/HNRNPU/MAPK15/CLTC/RNF4/CHMP7/CHMP4C/CENPJ/CHMP4A/CHMP1B/CHMP6	21
886	GO:0010951	negative regulation of endopeptidase activity	80/4130	124/7401	0.0293053	0.165942	0.136586	AKT1/ROCK1/GAS6/COL7A1/DDX3X/USP14/DNAJB6/RPS6KA3/TIMP3/BIRC8/CSNK2A1/MMP9/COL4A3/COL6A3/CR1/PAK2/RPS6KA1/SERPINA4/SERPINB5/SERPINB3/ARRB2/SERPING1/FNIP1/UBE2Z/LPA/ANOS1/VEGFA/SRC/THBS1/GAPDH/TRIAP1/SFN/SERPINB9/ANXA2/APP/C3/HGF/BIRC2/BIRC3/XIAP/BIRC5/BIRC6/MAP2K5/SERPINA3/A2M/SERPINA5/SERPINA1/PZP/SLPI/RAF1/SERPINE2/NR4A1/SERPINE1/LTF/SH3RF1/SERPINC1/FURIN/SPOCK3/SPOCK2/NGF/SERPINB6/SERPINI1/SERPINB13/SERPINF2/TFPI2/IGBP1/TNF/RAG1/UCHL5/SORL1/MICAL1/NAIP/ITIH4/C5/RFFL/BIRC7/RNF34/UBE2O/CAST/KLF4	80
887	GO:0036503	ERAD pathway	43/4130	63/7401	0.0293713	0.166128	0.13674	OS9/STUB1/NPLOC4/USP14/VCP/UBE2G2/FBXO17/PSMC6/UBQLN2/UBQLN1/UBXN1/USP13/ATF6/ERLIN1/TRIM25/AMFR/DNAJC18/DNAJB9/DNAJC10/DNAJB12/DNAJB14/HSPA5/USP19/SGTA/PRKN/FAF1/FBXO2/FBXO6/DNAJB2/ATXN3/BAG6/EDEM2/EDEM3/RNF185/TRIM13/UBE4B/RNFT1/RNF5/RNF103/UBE4A/RNF139/UBXN10/RCN3	43
888	GO:0016311	dephosphorylation	131/4130	210/7401	0.0297057	0.167642	0.137985	HSP90AB1/CDH5/CTDSP2/CTDSP1/TIMM50/VRK3/PPP2R1A/PPP2R1B/PPM1M/GNAI2/CDKN3/ROCK1/ROCK2/SEMA4D/FBXW11/DUSP23/PPM1B/BTRC/PTPRS/RIPK3/CSNK2B/DUSP10/CHRM5/PTPN18/ADORA1/PTPRA/PTPN11/PTPRU/IQGAP1/DUSP12/DUSP2/DUSP6/DUSP7/DUSP9/IKBKB/PPM1A/PRKCD/PTPRC/PTP4A1/DUSP26/ILKAP/CDC25A/TGFB2/DRD2/DUSP1/DUSP4/PTPRD/STK11/CDC14A/PTPN3/PTPN6/GSK3B/MFHAS1/PDGFRB/PTPN13/PHLPP2/ANKLE2/PPP2CB/SRC/PPP1R7/PTPRB/PTPRO/MTOR/PPP5C/INPP5K/PINK1/DAPP1/AGTR2/YWHAE/CTDNEP1/NT5C/TNS3/YWHAB/INPP5D/INPPL1/JAK2/PTPRF/PPM1G/PPP1R12A/NCK1/BAG4/OCRL/ACP1/PTEN/MASTL/NUAK1/CHP1/AMBRA1/PPEF1/PPP1CC/PPP1CA/PTPA/PPP1CB/PPP2CA/TIPRL/PPP2R3B/IGBP1/ACP5/PPP2R5B/PPP2R5C/PPP2R5D/PPP2R5E/PPP2R5A/UBLCP1/PTPN1/PTPN4/DUSP18/DUSP13/PTPN12/PTPRG/PTPRM/PTPRZ1/TPTE/PTPRK/TNF/BCL2/UBASH3B/SBF1/PTPRT/PTPN14/DUSP16/PPP1R9B/CDC14B/CTDP1/PPP6C/PPP1R8/PPM1H/CDC25B/CDC25C/PPP4R1/PPP3CA	131
889	GO:0090132	epithelium migration	131/4130	210/7401	0.0297057	0.167642	0.137985	AKT3/PDCD6/KDR/CDH5/AKT1/DNAJA4/ROCK1/ROCK2/KANK1/EPB41L5/CORO1A/CSNK2B/DUSP10/HIF1A/EDN2/PKN3/RHOA/MMP9/SPARC/PTPN11/AAMP/MYH9/EPHA2/JUP/PKN1/ROBO1/TGFBR1/CORO1C/ACVRL1/MAP4K4/DAB2IP/HDAC6/CORO1B/DCN/TGFB2/MAP3K3/DOCK1/DPP4/FAP/ANLN/LTB4R2/TACR1/PRKCE/PRKD1/ZEB2/FGFR1/PTK2B/PXN/FGF2/FGF4/FGF7/FGF8/FGF10/TGFBR2/FGF18/RAB11A/SIRT1/ITGB1/ITGB3/VEGFA/SASH1/MACF1/KANK2/RAC1/SRC/STAT5A/THBS1/PATZ1/SH3BP1/ARF6/MTOR/ABL1/PRKD2/ADAM17/RHOB/RHOJ/RAB13/AGTR2/ARSB/GRHL2/ANXA1/PIK3CB/PIK3R3/HSPB1/PRKCA/PKN2/MAP2K5/PRKX/TESK1/NOTCH1/IRS2/FERMT1/KIT/NR4A1/KRT2/KRT16/MET/PLCG1/PLCG2/BCAR1/MCC/ATP5F1A/ATP5F1B/PDGFB/APOH/PLK2/PTEN/RRAS/FBXW7/SPRED1/PTK2/FLT4/TEK/PTPRG/PTPRM/TNF/PFN2/TMSB4X/RREB1/PPARD/PPARG/BMPR2/SNAI1/TBXA2R/HMGB1/KRIT1/SCARB1/KLF4/SLIT2/LPXN/PFN1	131
890	GO:0001101	response to acid chemical	54/4130	81/7401	0.0298543	0.168102	0.138364	BAIAP2/CDKN1B/LYN/RRAGB/RRAGC/CPEB3/HNRNPAB/HNRNPD/PCNA/RRAGA/RHOA/COL1A1/COL4A1/COL4A6/COL1A2/COL3A1/MMP2/COL6A1/RPS6KB1/EGFR/PLEC/AVPR1A/ALAD/NTRK1/VEGFA/FYN/MTOR/CPEB4/GLRB/GLRA1/GLRA2/F7/CASP3/IGF1R/RPTOR/ARG1/IPO5/SH3BP4/SOCS1/CAPN2/ASS1/PDGFRA/PIK3C3/PDGFC/PDGFD/LAMTOR1/NTRK2/TNF/BCL2L1/NEURL1/GIP/KLHL22/SIPA1/DNMT1	54
891	GO:0007043	cell-cell junction assembly	54/4130	81/7401	0.0298543	0.168102	0.138364	CDH5/TJP1/ACTB/WDR1/ROCK1/ROCK2/CDH24/STRN/ECT2/FLCN/EPB41L3/RHOA/AFDN/EPHA2/EPHB2/IKBKB/JUP/PAK2/CTNNB1/DLG1/PARD3/APLNR/PRKACA/PTPRO/RHOC/RAB13/PATJ/FZD5/GRHL2/TRPV4/APC/PRKCA/PRKCH/PKN2/F11R/JAM3/MYO1C/ARL2/MPP7/ANK2/DLG5/NPHS1/ESAM/PARD6B/TNF/VCL/NR1H4/SNAI1/FER/TLN1/RAMP2/CD9/CTNND1/CDH8	54
892	GO:0030834	regulation of actin filament depolymerization	28/4130	39/7401	0.0299943	0.168136	0.138392	WDR1/EPS8/DSTN/TRIOBP/SPTBN4/SPTB/SPTBN2/F2RL1/SPTAN1/SPTBN1/SH3BP1/TMOD3/TMOD2/TWF2/PLEKHH2/LIMA1/FLII/TWF1/LMOD1/GSN/ACTN2/TMOD1/SCIN/SPTBN5/RDX/CFL2/CAPZA1/CAPZB	28
893	GO:0051058	negative regulation of small GTPase mediated signal transduction	28/4130	39/7401	0.0299943	0.168136	0.138392	MFN2/KANK1/ARHGAP25/FLCN/TRIM67/EPHB2/DAB2IP/TGFB2/CUL3/ADRA1A/PPP2CB/ITGB1/CD2AP/SH3BP1/ARHGAP44/ABL2/RASA3/RASA1/MET/ARHGAP12/STAMBP/ARHGAP35/RABGEF1/ARAP3/RASAL1/BCL6/LZTR1/SLIT2	28
894	GO:0060420	regulation of heart growth	28/4130	39/7401	0.0299943	0.168136	0.138392	MAPK14/CDK1/DUSP6/DUSP9/MAPK11/TGFBR1/CXADR/ERBB4/FGF2/FGF9/FGF20/TGFBR2/FGFR2/GSK3A/GLI1/RGS4/RGS2/TP73/PIM1/BMPR1A/RBPJ/NOTCH1/PTEN/PARP2/PPARA/NOG/YY1/CTDP1	28
895	GO:1990089	response to nerve growth factor	28/4130	39/7401	0.0299943	0.168136	0.138392	AKT1/ELAVL4/RAB35/CORO1A/CRK/CBL/CSNK1D/CSNK1E/CSTF2/EIF4A3/NTRK1/WASF1/KIDINS220/RAP1A/ARF6/KAT2A/USP8/APP/HSPA5/BDNF/NTRK3/NGF/NTRK2/RAPGEF2/SH3GL2/UBE3A/CALCA/DYNC1LI2	28
896	GO:0032410	negative regulation of transporter activity	38/4130	55/7401	0.0303368	0.169277	0.139331	SUMO1/PPIF/CAB39/FMR1/WWP2/MMP9/EPHB2/STK39/OXSR1/UBQLN1/DRD2/DRD4/PRKCE/SLC9A3R1/CAMK2D/NEDD4L/NEDD4/ADRA2A/DRD3/OPRL1/MTNR1B/CRHR1/GPR35/YWHAE/GSTM2/ANO9/KCNE1/ANK3/ATP1A2/CLIC2/SRI/TLR9/HECW2/EPO/ACTN2/HECW1/KCNE2/PPP3CA	38
897	GO:0072594	establishment of protein localization to organelle	155/4130	251/7401	0.03048	0.169277	0.139331	HSP90AB1/BECN1/HGS/SUMO1/MFN2/HUWE1/CSNK2A2/UBE2D3/TIMM50/TRIM28/MAPK14/AKT1/HSP90AA1/STAM2/CDKN1A/RAB7A/CDK1/TXNIP/ARIH2/RAC2/TOMM40/TOMM6/TOMM7/TOMM22/TARDBP/SCRIB/RBM22/RAN/ECT2/CCT7/CCT4/CCT2/CCT8/CCT5/CCT6A/USP36/RUVBL2/STAT3/SEC63/ZIC1/TNPO3/LRRK2/CHMP4B/JUP/NFKBIA/PRKCD/SQSTM1/CSE1L/KPNA5/MAPK8/CBLB/FLNA/PIK3R1/ELAVL1/PRKD1/STK3/STK4/FGF9/RAB11A/NUP93/NEDD4/SYK/SEC13/TP53/GZMB/KPNA6/FBXO7/M6PR/RAB10/RAB8B/RHOU/AP3M1/GSK3A/PINK1/VPS4A/GLI3/FZD5/KPNA1/STAM/PEX1/PIK3R2/HCLS1/DNAJA1/HSPA5/TOMM34/SGTA/NOTCH1/FERMT1/AIP/RYR2/JAK2/NUP50/KPNB1/SREBF2/KPNA3/KPNA4/IPO5/CDH1/LHCGR/LMAN1/GCC2/PRKN/PEX7/SMURF1/BAG4/BAG3/MACROH2A1/PPP1R10/ATP5IF1/PAM16/NDUFA13/PSEN1/PEX6/PIK3C3/PIK3R4/CHP1/IPO4/UBL4A/BAG6/FBXW7/MACROH2A2/PRKAA1/HDAC3/RALA/RANBP2/UBL5/VPS36/UBR5/TNFAIP3/TSG101/NCOA4/SORL1/NABP2/SREBF1/SRP19/SRP54/SRPRA/TSC2/PEX2/UBE2L3/VPS11/LRSAM1/VPS37B/VPS28/SIRT4/NUP98/NUP85/RNF31/PPP3CA/HK1/HK2/HSPA1L/KPNA2/DNAJC15/CHMP4A	155
898	GO:0006474	N-terminal protein amino acid acetylation	4130-11-01	13/7401	0.0305344	0.169277	0.139331	EP300/KAT2B/NAA40/NAA20/NAA25/NAA15/NAA10/NAA30/NAA80/NAA11/SOX4	11
899	GO:0018149	peptide cross-linking	4130-11-01	13/7401	0.0305344	0.169277	0.139331	FN1/COL3A1/DCN/THBS1/ANXA1/FLG/KRT1/KRT2/SPOCK3/SPOCK2/RNF113A	11
900	GO:0032510	endosome to lysosome transport via multivesicular body sorting pathway	4130-11-01	13/7401	0.0305344	0.169277	0.139331	VCP/CHMP4B/CHMP5/VPS4A/VPS4B/CHMP2A/CHMP7/CHMP4C/CHMP4A/CHMP1B/CHMP6	11
901	GO:0090335	regulation of brown fat cell differentiation	4130-11-01	13/7401	0.0305344	0.169277	0.139331	MAPK14/FLCN/DUSP10/SIRT1/FNDC5/TRPV4/HNRNPU/PIM1/BMP7/RREB1/TFE3	11
902	GO:1900078	positive regulation of cellular response to insulin stimulus	4130-11-01	13/7401	0.0305344	0.169277	0.139331	GNAI2/OSBPL8/PTPN11/IRS1/PRKCZ/SIRT1/SRC/MYO1C/ESRRA/NR1H4/SORL1	11
903	GO:2000641	regulation of early endosome to late endosome transport	4130-11-01	13/7401	0.0305344	0.169277	0.139331	MAP2K1/EZR/MAPK1/SRC/RAB21/MAP2K2/DNAJC13/MAPK3/VPS11/MSN/RDX	11
904	GO:0006356	regulation of transcription by RNA polymerase I	19/4130	25/7401	0.030685	0.169277	0.139331	NCL/UTP15/SMARCA5/PWP1/ERCC6/FLNA/ERBB2/PHF8/MTOR/POLR2K/SF3B1/EIF2AK3/MACROH2A1/MACROH2A2/BAZ1B/DDX21/ACTR6/SMARCA4/DHX33	19
905	GO:1903955	positive regulation of protein targeting to mitochondrion	19/4130	25/7401	0.030685	0.169277	0.139331	HUWE1/CSNK2A2/UBE2D3/ARIH2/RAC2/TOMM7/USP36/RHOU/GSK3A/PINK1/FZD5/SREBF2/FBXW7/PRKAA1/UBL5/UBE2L3/VPS11/RNF31/HSPA1L	19
906	GO:0006956	complement activation	33/4130	47/7401	0.0306859	0.169277	0.139331	CFHR4/CFB/CR1/CD55/SERPING1/FCN1/FCN2/C1S/CFH/CFHR1/C3/A2M/KRT1/MASP1/CFD/C1R/C2/MASP2/CFHR3/CR2/CFHR2/CFI/CD46/CFP/C5/CFHR5/C7/C8A/C6/C8B/C9/C1QB/C1QC	33
907	GO:0045824	negative regulation of innate immune response	33/4130	47/7401	0.0306859	0.169277	0.139331	DUSP10/CR1/CRK/PARP1/ARRB2/DRD2/SERPING1/TYRO3/HLA-B/ISG15/ADAR/SERPINB9/HLA-A/HLA-G/HLA-E/KLRC1/IRAK3/A2M/NLRX1/NLRC5/STAT2/ARG1/PARP14/METTL3/RPS19/USP18/TRIM21/TNFAIP3/PPARG/NR1H2/NR1H3/MUL1/HAVCR2	33
908	GO:1900076	regulation of cellular response to insulin stimulus	33/4130	47/7401	0.0306859	0.169277	0.139331	NCL/GRB10/GNAI2/KANK1/OSBPL8/PTPN11/PRKCD/IRS1/PRKCZ/RPS6KB1/SIRT1/PRKCB/SRC/INPP5K/GSK3A/LONP1/GRB14/PRKCQ/SOCS3/MYO1C/SOCS1/NCK1/PRKAA1/PTPN1/NCOA2/ESRRA/PPARG/NCOA1/NR1H4/SORL1/TSC2/TRIM72/USO1	33
909	GO:0071774	response to fibroblast growth factor	46/4130	68/7401	0.0307039	0.169277	0.139331	FGFRL1/KDM5B/COL1A1/CRKL/PTPN11/IQGAP1/FGFR4/CTNNB1/FGFR1/KLB/FGF2/FGF3/FGF4/FGF5/FGF6/FGF7/FGF8/FGF9/FGF10/FLRT3/FLRT1/FGF20/FGF23/FGF18/FGF17/KL/FGF19/FGFR3/FGFR2/SETX/LHX1/GRB2/SOS1/THBS1/PRKD2/RAB14/ZFP36L2/ZFP36/NPTN/SULF2/CXCL8/NR4A1/NOG/FRS2/PTH/PRDM14	46
910	GO:0072655	establishment of protein localization to mitochondrion	46/4130	68/7401	0.0307039	0.169277	0.139331	MFN2/HUWE1/CSNK2A2/UBE2D3/TIMM50/AKT1/HSP90AA1/ARIH2/RAC2/TOMM40/TOMM6/TOMM7/TOMM22/USP36/LRRK2/MAPK8/GZMB/FBXO7/RHOU/GSK3A/PINK1/FZD5/DNAJA1/TOMM34/AIP/SREBF2/LMAN1/PRKN/BAG4/BAG3/ATP5IF1/PAM16/NDUFA13/FBXW7/PRKAA1/RALA/UBL5/SREBF1/UBE2L3/VPS11/SIRT4/RNF31/HK1/HK2/HSPA1L/DNAJC15	46
911	GO:0019439	aromatic compound catabolic process	135/4130	217/7401	0.0308723	0.170018	0.139941	PAN2/SLIRP/PABPC1/HNRNPM/RBM7/DHX9/MAPK14/AKT1/YBX1/ROCK1/ROCK2/RNPS1/ZC3H18/SSB/IGF2BP1/CIRBP/ELAVL4/CPEB3/NCBP2/TARDBP/HNRNPAB/HNRNPC/HNRNPD/RBM8A/SYNCRIP/RC3H1/RC3H2/IGF2BP3/IGF2BP2/FMR1/CELF1/AHCY/VCP/HNRNPA0/EXOSC10/EXOSC8/EXOSC9/DIS3L/EXOSC6/LSM1/LSM2/MYEF2/PRKCD/MAPKAPK2/DAZL/NCBP1/EIF4A3/DHX36/PAIP1/DPYS/GSPT1/ELAVL1/EPHX1/MUS81/SUPV3L1/FHIT/DIS3/TAF15/LARP4B/IL6/EXOSC2/DICER1/MTREX/FUS/TNRC6B/LARP1/TNRC6A/GSK3A/CNOT4/TNRC6C/ZFP36L2/ZFP36/CSDE1/YBX3/IKBKE/EIF3E/SETMAR/GRSF1/NT5C/HINT1/ZC3H4/RBM10/CARHSP1/ALKBH5/HNRNPU/PRKCA/ACAT1/NPM1/LIN28B/MLH1/POLR2D/LIN28A/POLR2G/EXOSC1/FEN1/PDE2A/AXIN2/EXOSC7/EXOSC4/CTIF/RNH1/METTL3/METTL14/PCBP4/DNASE1L1/RBM24/ABCD1/DNASE1/ATM/GSPT2/SKIC2/LSM4/LSM6/LSM5/LSM7/TNFRSF1B/NUDT16/TRAF2/VIP/SECISBP2/FXR1/FXR2/KHSRP/EXOSC5/CNOT9/CNOT1/APOBEC3B/APOBEC3D/MAGOHB/SKIC3/PPP1R8/RBM46/BOLL/APEX1/NT5E	135
912	GO:0030833	regulation of actin filament polymerization	63/4130	96/7401	0.0313983	0.172725	0.142169	BAIAP2/ARPC1B/CYFIP1/EPS8/KANK1/BAIAP2L1/HCK/MKKS/TRIOBP/CORO1A/RHOA/PAK3/PRKCD/DBN1/DLG1/FCHSD1/SPTBN4/SPTB/SPTBN2/PRKCE/CTTN/PTK2B/SPTAN1/SPTBN1/NCKAP1/GRB2/ARF6/MTOR/CCR7/TMOD3/TMOD2/PIK3R2/RASA1/HCLS1/LATS1/MLST8/TWF2/NCK2/SNX9/FLII/NCK1/BAG4/NPHS1/CDC42EP1/ESAM/TWF1/LMOD1/GSN/PFN3/PFN2/TMSB4X/TMOD1/SCIN/SPTBN5/FER/RDX/SLIT2/ARPC5/ARPC3/ARPC1A/PFN1/CAPZA1/CAPZB	63
913	GO:0007041	lysosomal transport	49/4130	73/7401	0.0317974	0.174245	0.14342	BECN1/HGS/RAB7A/GAK/VCP/LRRK2/CHMP4B/CHMP5/PSAP/ADRB2/RAB12/SNX27/TPCN2/SCYL2/STX8/MGRN1/NEDD4/RHOB/M6PR/AP3M1/PINK1/VPS4A/VPS4B/CHMP2A/ARSB/HMGXB4/LHCGR/GCC2/LRP1/PRKN/ANKFY1/CHMP7/CHMP4C/PIK3C3/PIK3R4/VPS51/PLEKHF2/TSG101/NCOA4/SORL1/SPTBN5/VAMP7/DTX3L/VPS11/HOOK3/HOOK1/CHMP4A/CHMP1B/CHMP6	49
914	GO:0090100	positive regulation of transmembrane receptor protein serine/threonine kinase signaling pathway	49/4130	73/7401	0.0317974	0.174245	0.14342	HSP90AB1/KDR/CDH5/RBPMS/GDF11/CDKN1C/CDKN2B/FLCN/TTK/CSNK2B/PARP1/TGFBR1/ACVR1B/ACVRL1/TGFB2/STK11/ZEB2/EP300/ILK/TGFB1I1/FGF9/TGFBR2/NUP93/THBS1/FKBP8/AXIN1/ADAM17/SNW1/HIPK2/HFE/BMPR1A/ACVR2B/RBPJ/NOTCH1/ACVR1/FERMT1/JAK2/NOTCH2/FBXL15/BMP7/RNF111/PPARG/GDF7/ACVR2A/BMPR2/SH2B1/RNF165/UBE2O/BMP8B	49
915	GO:0000423	mitophagy	17/4130	22/7401	0.0318829	0.174245	0.14342	BECN1/MFN2/HUWE1/CDC37/RNF41/TOMM7/SQSTM1/HDAC6/TP53/ARFIP2/OGT/PINK1/PRKN/AMBRA1/LRBA/TSC2/VDAC1	17
916	GO:0032881	regulation of polysaccharide metabolic process	17/4130	22/7401	0.0318829	0.174245	0.14342	NFKB1/AKT1/AKT2/DYRK2/IRS1/GSK3B/PHKG2/INPP5K/GSK3A/PASK/IRS2/INSR/CLTC/PDGFB/PPP1CA/PTH/GCGR	17
917	GO:0045736	negative regulation of cyclin-dependent protein serine/threonine kinase activity	17/4130	22/7401	0.0318829	0.174245	0.14342	CDKN2A/PLK1/CDKN1A/CDKN1B/CDKN1C/CDKN2B/CDKN2C/LATS2/FBXO7/KAT2B/APC/CASP3/LATS1/IPO5/PTEN/TNFAIP3/TFAP4	17
918	GO:1904030	negative regulation of cyclin-dependent protein kinase activity	17/4130	22/7401	0.0318829	0.174245	0.14342	CDKN2A/PLK1/CDKN1A/CDKN1B/CDKN1C/CDKN2B/CDKN2C/LATS2/FBXO7/KAT2B/APC/CASP3/LATS1/IPO5/PTEN/TNFAIP3/TFAP4	17
919	GO:0007266	Rho protein signal transduction	72/4130	111/7401	0.0319501	0.174422	0.143566	CNKSR1/NET1/ROCK1/ROCK2/EPS8/KANK1/EPS8L1/RIPOR1/FLCN/CFL1/RHOA/RTKN/COL1A2/COL3A1/LIMK1/ROBO1/EPS8L2/CUL3/RHOV/MYO9B/RACGAP1/LPAR1/LPAR6/ADRA1A/AGTR1/F2R/F2RL1/F2RL2/P2RY10/GPR4/GPR17/LPAR4/GPR65/F2RL3/ARHGEF2/PDGFRB/ITGB1/KANK2/RAC1/ABL1/RHOB/ABL2/RHOD/RHOJ/RHOU/ARHGEF25/ADRA2A/GPR18/GPR55/ARHGEF18/GPR35/PRAG1/RAF1/F11R/RHOG/MET/ARRB1/RASGRF1/ARHGAP5/CDC42EP1/CDC42/BCR/ARHGEF12/ARHGEF11/RASGRF2/WAS/RIT2/ARHGAP35/PTH/ARAP3/BCL6/FLOT1	72
920	GO:0000460	maturation of 5.8S rRNA	13/4130	16/7401	0.0323241	0.175068	0.144097	EXOSC10/EXOSC8/EXOSC9/PES1/EXOSC2/MTREX/EIF6/EXOSC7/EXOSC4/C1D/MAK16/FTSJ3/RPS21	13
921	GO:0036010	protein localization to endosome	13/4130	16/7401	0.0323241	0.175068	0.144097	ROCK2/SCRIB/RAB35/EZR/ARF6/PACSIN2/MICALL1/TOLLIP/SORL1/DTX3L/MSN/RDX/TMEM30A	13
922	GO:0051307	meiotic chromosome separation	13/4130	16/7401	0.0323241	0.175068	0.144097	NCAPH/MOS/TTK/ERCC4/MUS81/MAPK15/MLH1/CHFR/FANCM/EME1/EME2/TOP2A/TOP2B	13
923	GO:0051444	negative regulation of ubiquitin-protein transferase activity	13/4130	16/7401	0.0323241	0.175068	0.144097	LIMK1/BUB3/ABL1/FBXO5/PSEN1/BUB1B/CDC20/MAD2L2/MAD2L1/RPL11/DTX3L/RPL37/RPS7	13
924	GO:0071379	cellular response to prostaglandin stimulus	13/4130	16/7401	0.0323241	0.175068	0.144097	AKT1/PRKAA2/ADCY6/P2RY6/PTGFR/PRKCE/P2RY4/GNB1/PTGER2/ACACA/PRKAA1/GNG2/PTGER4	13
925	GO:0090140	regulation of mitochondrial fission	13/4130	16/7401	0.0323241	0.175068	0.144097	KDR/AURKA/DNM1L/LRRK2/MYO19/DCN/PINK1/STAT2/PRKN/RALA/PPARG/MUL1/INF2	13
926	GO:0090314	positive regulation of protein targeting to membrane	13/4130	16/7401	0.0323241	0.175068	0.144097	CDK5/AKT2/STOM/ERBB2/FYN/HRAS/ITGB2/ITGAM/MYO1C/ANK3/PDZK1/CHP1/CDK5R1	13
927	GO:0043507	positive regulation of JUN kinase activity	26/4130	36/7401	0.032409	0.175068	0.144097	MAP2K7/ROR2/MAP3K7/MAP3K5/PAK1/DAB2IP/DVL2/PTK2B/SASH1/SYK/AXIN1/FZD5/FZD4/TAOK3/MAP3K11/MAP3K13/EPHA4/MAP3K4/MAP3K10/TRAF6/TLR9/PTPN1/TNF/FGD2/RPS3/TRAF2	26
928	GO:0002021	response to dietary excess	15/4130	19/7401	0.0325569	0.175068	0.144097	MAPK14/PPARGC1A/SLC25A25/RASAL2/STK39/ADRB2/NMUR2/TRPV4/ACVR1C/WNK4/CNTN2/SORL1/SCT/ADRB1/TBL1XR1	15
929	GO:0016242	negative regulation of macroautophagy	15/4130	19/7401	0.0325569	0.175068	0.144097	BECN1/AKT1/RNF41/QSOX1/USP36/EHMT2/LRRK2/CHMP4B/SCFD1/TP53/MTOR/PINK1/UBQLN4/TSC2/CHMP4A	15
930	GO:0030194	positive regulation of blood coagulation	15/4130	19/7401	0.0325569	0.175068	0.144097	PLG/F2R/F2/EMILIN2/THBS1/F7/PLAT/SERPINE1/PLAU/CPB2/F3/APOH/SERPINF2/TBXA2R/USF1	15
931	GO:0032885	regulation of polysaccharide biosynthetic process	15/4130	19/7401	0.0325569	0.175068	0.144097	NFKB1/AKT1/AKT2/DYRK2/IRS1/GSK3B/INPP5K/GSK3A/PASK/IRS2/INSR/CLTC/PDGFB/PPP1CA/PTH	15
932	GO:0048668	collateral sprouting	15/4130	19/7401	0.0325569	0.175068	0.144097	SEMA4D/PTPRS/EPHA7/ULK1/HDAC6/DCC/FGF13/LPAR3/APP/ULK2/BDNF/NGF/NIN/COBL/IST1	15
933	GO:1900048	positive regulation of hemostasis	15/4130	19/7401	0.0325569	0.175068	0.144097	PLG/F2R/F2/EMILIN2/THBS1/F7/PLAT/SERPINE1/PLAU/CPB2/F3/APOH/SERPINF2/TBXA2R/USF1	15
934	GO:0043244	regulation of protein-containing complex disassembly	52/4130	78/7401	0.0326815	0.175362	0.14434	TOM1/WDR1/CALCOCO2/EPS8/SCAF8/DSTN/TRIOBP/TBC1D25/TPX2/ADRB2/HDAC6/SPTBN4/SPTB/SPTBN2/NAV3/F2RL1/GSPT1/TAOK1/ARHGEF2/FGF13/SETX/SPTAN1/SPTBN1/SH3BP1/TMOD3/TMOD2/TRPV4/MID1/SCAF4/APC/IRAK3/IGF1R/TWF2/INSR/PLEKHH2/LIMA1/UBQLN4/FLII/TWF1/TNF/LMOD1/GSN/ACTN2/TMOD1/SCIN/MTRF1/SPTBN5/TRIM54/RDX/CFL2/CAPZA1/CAPZB	52
935	GO:1901655	cellular response to ketone	52/4130	78/7401	0.0326815	0.175362	0.14434	CDK4/AKT1/ROCK2/GAS6/ADCY1/ADCY2/ADCY3/PRKAA2/ADCY5/MAP4K1/ADCY6/CASP9/ADCY8/RPS6KB1/FDX1/GNAI1/P2RY6/PTGFR/CREB1/PRKCE/SIRT1/AR/SRC/LARP1/SGK1/USP8/P2RY4/GNB1/NR3C1/PLAT/IGF1R/JAK2/ARG1/PTGER2/ASS1/ATP5F1A/ACACA/AXIN2/PRKAA1/RPLP0/NCOA4/SCNN1A/SCNN1G/BMI1/SOX10/TFAP4/MSN/GNG2/SMYD3/RECQL5/AHR/PTGER4	52
936	GO:0070227	lymphocyte apoptotic process	36/4130	52/7401	0.0331535	0.177514	0.146111	AKT1/JAK3/LYN/RPS6/AURKB/RIPK3/CHEK2/HIF1A/CRKL/PKN1/FNIP1/TP53/BTK/PRKD2/PRELID1/GLI3/CD274/PRKCQ/RIPK1/FAS/IRS2/FADD/DNAJA3/IL7R/ARG2/PDCD1/PTEN/CD3G/RAG1/BCL2/BCL10/BLK/BIRC7/BCL6/BAK1/ZC3H8	36
937	GO:1902305	regulation of sodium ion transmembrane transport	36/4130	52/7401	0.0331535	0.177514	0.146111	SLMAP/WNK1/STK39/COMMD1/DLG1/DMD/DNM2/DRD4/PRKCE/STOM/SLC9A3R1/PTPN3/FGF13/SCN3B/CAMK2D/NEDD4L/NEDD4/ACTN4/TESC/DRD3/WNK4/ANK3/UTRN/ATP1B3/ATP1A2/ATP1B1/FXYD1/FXYD3/FXYD7/FXYD4/CHP1/HECW2/SCN2B/HECW1/YWHAH/KLHL24	36
938	GO:0031348	negative regulation of defense response	94/4130	148/7401	0.0333206	0.178219	0.146691	FGR/NFKB1/CDH5/MAPK14/CYLD/LYN/NOD2/NPLOC4/HCK/PPM1B/DUSP10/NLRP3/CNR2/SIRPA/CD200R1/ADORA1/CR1/CRK/PARP1/PRKCD/PTPRC/PBK/ARRB2/NPY/DRD2/FPR2/GHSR/GPR17/ELANE/SERPING1/MFHAS1/SIRT2/YES1/FYN/SRC/SYK/MKRN2/TYRO3/HLA-B/ZFP36/ISG15/ADAR/GPER1/NPY5R/GIT1/SERPINB9/HLA-A/HLA-G/HLA-E/KLRC1/HGF/MAPK7/IRAK3/A2M/NLRX1/NLRC5/STAT2/SOCS3/ARG1/ARG2/KRT1/PLCG1/FURIN/PLK2/ITCH/PARP14/ACP5/METTL3/PSMA1/PSMB4/BCR/TEK/RPS19/USP18/RABGEF1/TRIM21/TNFAIP3/PPARA/PPARD/PPARG/NR1H2/NR1H4/NR1H3/TNFRSF1A/TNFRSF1B/TRIM38/RNF125/RNF26/MUL1/HAVCR2/RB1/KLF4/PTGER4/NT5E	94
939	GO:0071887	leukocyte apoptotic process	55/4130	83/7401	0.0333828	0.178361	0.146809	CDKN2A/AKT1/JAK3/LYN/NOD2/MERTK/GAS6/RPS6/AURKB/RIPK3/CHEK2/HIF1A/CASP9/CRKL/PKN1/GHSR/FNIP1/SIRT1/IL6/TP53/BTK/PRKD2/ADAM17/PRELID1/GLI3/CCR7/HCAR2/CXCR2/AXL/CD274/ANXA1/PIK3CB/HCLS1/CASP3/PRKCQ/RIPK1/FAS/IRS2/FADD/DNAJA3/IL7R/ARG2/PDCD1/PTEN/CD3G/RAPGEF2/RAG1/BCL2/BCL2L1/BCL10/BLK/BIRC7/BCL6/BAK1/ZC3H8	55
940	GO:2000377	regulation of reactive oxygen species metabolic process	58/4130	88/7401	0.0339244	0.181062	0.149032	BECN1/TRAP1/BRCA1/MAPK14/RNF41/CDKN1A/GNAI2/RAC2/RIPK3/HIF1A/RHOA/MMP8/ARF4/NOXA1/PRKCD/HDAC6/GNAI3/AGTR1/F2RL1/FPR2/F2/PTK2B/HP/TGFBR2/PDGFRB/SIRT2/FYN/GRB2/RAC1/SYK/THBS1/TP53/EIF6/RAB27A/PINK1/BIRC2/RIPK1/ITGB2/ITGAM/ARG2/PLCG2/PRKN/MMP3/PDGFB/PDK3/HVCN1/ACP5/TLR4/BCR/BMP7/TNF/ABCD1/ABCD2/BCL2/PPARA/VDAC1/SLC25A33/HK2	58
941	GO:0040017	positive regulation of locomotion	232/4130	384/7401	0.0342388	0.182546	0.150253	AKT3/FGR/PDCD6/KDR/CDH5/TJP1/DNM1L/SEMA7A/AKT1/AKT2/GNAI2/FN1/LYN/ROCK2/RAC2/GAS6/ROR2/SEMA3F/RIPOR1/SEMA4D/STAT3/EPB41L5/CORO1A/HIF1A/EDN2/GRB7/RHOA/TIAM1/SYDE1/CCL4/COL1A1/MMP9/MMP2/MMP14/SPARC/CRK/CRKL/AAMP/WNK1/MYLK/EPHA2/EPHB2/STK39/MAZ/PAK1/PAK3/PTPRC/RET/TGFBR1/PTP4A1/ACVR1B/RPS6KB1/MAP4K4/OXSR1/SERPINB3/DAB2IP/HDAC6/EGFR/TGFB2/MAP3K3/DOCK1/PIK3R1/LPAR1/F2R/F2RL1/FPR2/P2RY6/PTAFR/BDKRB1/TACR2/TACR1/TACR3/GAB1/PRKCE/PRKD1/STK4/ARHGEF2/FGFR1/PTK2B/FGF2/FGF7/FGF9/FGF10/MAPK1/TGFBR2/FGF18/RRAS2/PDGFRB/RAB11A/SIRT1/ITGB1/ITGB3/FLT1/VEGFA/SASH1/IL6/RAC1/SRC/STAT5A/THBS1/ACTN4/SYNE2/SUN2/ARF6/MTOR/ABL1/PRKD2/ADAM17/RHOB/ABL2/RHOD/RHOC/RHOJ/CCR1/CCR4/CCR6/CCR7/ADRA2A/S1PR1/GPER1/CXCR2/OPRK1/SUCNR1/ACKR3/GPSM3/P2RY12/C3AR1/C5AR1/CXCR4/FZD4/CD274/ACTA2/ANXA1/S100A11/S100A14/S100A7/APP/PIK3CB/TRPV4/PIK3R3/CAMK1D/APC/F7/HGF/HRAS/HSPA5/HSPB1/PRKCA/MAP2K2/IGF1R/SEMA6B/SEMA4G/NOTCH1/IRS2/FADD/ACVR1/IL1R1/CXCL8/FERMT2/FERMT1/FERMT3/INSR/ITGA4/ITGAV/JAM3/JAK2/KIT/LEF1/MYO1C/SERPINE1/CSF1R/EPHA4/MET/NEDD9/PLCG1/PLCG2/BCAR1/FBXO5/SMURF2/BAG4/NTRK3/ATP5F1A/ATP5F1B/SPOCK2/PDGFA/PDGFB/PDGFRA/F10/PLAU/PDGFC/PDGFD/F3/PLK2/SEMA3A/SEMA6A/RRAS/TLR4/MAPK3/MEGF8/PTK2/EPHA1/FLT4/TEK/RAPGEF2/BMP7/TNF/ARHGEF7/TMSB4X/BCL2/ATM/TRIM32/RREB1/CCL3/BMPR2/SNAI1/FER/STX3/STX4/TF/IGFBP5/HMGB1/DUOX1/ITGAX/RDX/JAM2/PRDM14/SCARB1/SLIT2/PPP3CA/PFN1/MOSPD2/CD151	232
942	GO:0052547	regulation of peptidase activity	154/4130	250/7401	0.0344165	0.183299	0.150873	PDCD6/BCL2L10/AKT1/PSMD14/FN1/LYN/ROCK1/ROCK2/NOD1/RIPK2/GAS6/COL7A1/DDX3X/USP14/VCP/MALT1/DNAJB6/STAT3/RPS6KA3/TIMP3/EGLN3/BIRC8/CASP9/NLRP3/CSNK2A1/EPHA7/RHOA/MMP9/COL4A3/COL6A3/CR1/MAP3K5/PAK2/ROBO1/CASP8/PSMA3/RPS6KA1/CTSD/SERPINA4/SERPINB5/SERPINB3/UBXN1/DAPK1/ARRB2/F2R/SERPING1/FNIP1/UBE2Z/LPA/ANOS1/NLRP1/SIRT1/PSME4/VEGFA/FBLN1/FYN/SRC/SYK/THBS1/GAPDH/PINK1/PRELID1/TRIAP1/GPER1/SFN/SERPINB9/ANXA2/S100A8/APP/C3/HGF/BIRC2/BIRC3/XIAP/BIRC5/DIABLO/BIRC6/ACVR1C/MAP2K5/SERPINA3/A2M/SERPINA5/SERPINA1/PZP/SLPI/FAS/NLRP2/CASP10/FADD/EIF2AK3/RAF1/JAK2/SERPINE2/NR4A1/MYC/TBC1D10A/LCK/LRP1/SERPINE1/LTF/EPHA4/UACA/SH3RF1/SERPINC1/PIDD1/NRDC/FURIN/SPOCK3/SPOCK2/NDUFA13/APH1A/F3/NGF/SERPINB6/SERPINI1/SERPINB13/SERPINF2/TFPI2/IGBP1/HDAC1/PSENEN/APH1B/PSME3/PSMB8/PSMB9/PSME1/WDR48/TNF/ABCA2/RAG1/GSN/RPS3/UCHL5/BCL10/PPARG/PRSS22/SORL1/MICAL1/NAIP/HMGB1/SOX2/TFAP4/ITIH4/C5/RFFL/BIRC7/MUL1/RNF34/UBE2O/CAST/RCN3/BAK1/KLF4/SENP1	154
943	GO:0072331	signal transduction by p53 class mediator	67/4130	103/7401	0.0347812	0.184162	0.151583	AURKA/TRIM24/AKT1/CDKN1A/CDKN1B/MAP2K6/PRMT5/MDM2/AURKB/ZNHIT1/DYRK1A/DYRK2/CHEK1/CHEK2/BDKRB2/STK11/EP300/UBB/FHIT/SIRT1/PPP1R13B/TP53/MTOR/SGK1/USP28/USP7/USP2/TRIAP1/SNW1/HIPK2/TP73/HINT1/HIPK4/RPS6KA6/MYC/NPM1/MYO6/MDM4/PRKN/ING4/PIDD1/RPL26/ATAD5/PLK2/PLK3/TP53BP2/NUAK1/BAG6/USP10/SPRED1/NDRG1/YJU2/BCL2/ATM/ATR/RPL11/KAT6A/SNAI1/MAPKAPK5/SOX4/TFAP4/TOPORS/RFFL/RNF34/TAF1/RPL37/RPS7	67
944	GO:0031099	regeneration	70/4130	108/7401	0.0348626	0.184162	0.151583	AURKA/CSNK2A2/SRSF5/CDKN1A/CDKN1B/CDK1/PRMT5/GAS6/ELAVL4/STK24/PCNA/TEC/PTPRS/DUSP10/MMP2/PLG/PTPRU/MAP2K1/ULK1/EZH2/FLNA/PTPN3/ERBB4/KLK6/FGF10/TGFBR2/FLT3/IL6/LCP1/TNR/GFAP/GLI1/GLI3/AXL/FZD7/KPNA1/ANXA1/F7/HGF/BRAF/MAP2K2/IGF1R/NOTCH1/JAK2/PTPRF/EPHA4/MAG/UCP2/CPB2/PTEN/PRPS2/PTGFRN/LRIG2/PTPN12/TNF/CCND1/BCL2/PPARD/NR0B2/CD81/IGFBP1/SOX2/SOX15/TXK/ADM/BAK1/CCNA2/CD9/KLF4/PPP3CA	70
945	GO:0051896	regulation of protein kinase B signaling	73/4130	113/7401	0.034863	0.184162	0.151583	HSP90AB1/PDCD6/HSP90AA1/RNF41/GAS6/TXN/FLCN/OSBPL8/C1QTNF1/EPHA2/MAZ/RET/TGFBR1/EGFR/ARRB2/DLG1/DRD2/PHLPP1/STK3/STK11/SLC9A3R1/FGFR1/FGF2/MFHAS1/NTRK1/SIRT1/ITGB1/SRC/THBS1/MC1R/MTOR/INPP5K/PINK1/CCR7/DRD3/GPER1/P2RY12/AXL/PIK3CB/HCLS1/NRG1/HLA-G/F7/IGF1R/SH2B3/FERMT2/INSR/MET/PLEKHA1/LIN28A/BAG4/NTRK3/PDGFA/NOX4/F10/F3/MST1R/PTEN/RRAS/PPP2CA/PTK2/NTRK2/TEK/TPTE/TNF/PPARA/CCL3/IGFBP5/TSC2/MUL1/RAMP3/IAPP/RCN3	73
946	GO:0051985	negative regulation of chromosome segregation	24/4130	33/7401	0.0349456	0.184162	0.151583	PLK1/MOS/AURKB/TTK/BUB1/DUSP1/BUB3/ANAPC15/APC/BIRC5/CDCA8/HASPIN/FBXO5/CCNB1/INCENP/CHFR/BUB1B/CDC20/LCMT1/RAD21/MAD2L2/MAD2L1/ATM/KLHL22	24
947	GO:0060261	positive regulation of transcription initiation by RNA polymerase II	24/4130	33/7401	0.0349456	0.184162	0.151583	PSMC6/ERCC6/DHX36/ERCC1/HNF1B/TP53/ESR1/MED17/TAF6/TBP/CAND1/MED6/MED8/MED4/MED11/MED31/MED22/MED14/MED7/MED20/GTF2A1/GTF2A2/TAF1/TAF10	24
948	GO:0070613	regulation of protein processing	24/4130	33/7401	0.0349456	0.184162	0.151583	LRRK2/MMP14/MYH9/RPS6KA2/PRKACA/PRKACB/SRC/THBS1/ANXA2/S100A10/HPN/PLAT/XIAP/CNTN2/SERPINE2/KLKB1/SERPINE1/PLAU/CPB2/SERPINF2/GSN/RNF139/SIRT4/CAST	24
949	GO:0098927	vesicle-mediated transport between endosomal compartments	24/4130	33/7401	0.0349456	0.184162	0.151583	BECN1/EEA1/RAB7A/CORO1A/MAP2K1/FLNA/EZR/MAPK1/STX8/SRC/RAB21/MAP2K2/LMTK2/PIK3C3/PIK3R4/DNAJC13/MAPK3/RAB5A/SORL1/VPS11/MSN/RDX/HOOK3/HOOK1	24
950	GO:1900026	positive regulation of substrate adhesion-dependent cell spreading	24/4130	33/7401	0.0349456	0.184162	0.151583	TRIOBP/P4HB/CRK/CRKL/DNM2/DOCK1/FLNA/ILK/FGB/FGG/FGA/ITGB3/RAC1/ABL1/RAC3/S100A10/BRAF/TESK1/FERMT2/NEDD9/LIMS2/CDC42/ARHGEF7/RREB1	24
951	GO:1902100	negative regulation of metaphase/anaphase transition of cell cycle	24/4130	33/7401	0.0349456	0.184162	0.151583	PLK1/MOS/AURKB/TTK/BUB1/DUSP1/BUB3/ANAPC15/APC/BIRC5/CDCA8/HASPIN/FBXO5/CCNB1/INCENP/CHFR/BUB1B/CDC20/LCMT1/RAD21/MAD2L2/MAD2L1/ATM/KLHL22	24
952	GO:1905819	negative regulation of chromosome separation	24/4130	33/7401	0.0349456	0.184162	0.151583	PLK1/MOS/AURKB/TTK/BUB1/DUSP1/BUB3/ANAPC15/APC/BIRC5/CDCA8/HASPIN/FBXO5/CCNB1/INCENP/CHFR/BUB1B/CDC20/LCMT1/RAD21/MAD2L2/MAD2L1/ATM/KLHL22	24
953	GO:0006304	DNA modification	39/4130	57/7401	0.0351843	0.184837	0.152139	TRIM28/BRCA1/MTA2/PRMT5/HNRNPAB/SMARCA5/EHMT2/ASCC3/MIS18A/EXOSC6/PARP1/PAX6/EZH2/KMT2E/GSK3A/USP7/GRHL2/ALKBH3/MYC/KMT2A/CTCFL/EXOSC4/MPHOSPH8/PARP2/USP9X/RLF/BMI1/HELLS/EHMT1/TDRKH/FKBP6/PICK1/EXOSC5/PRDM14/DNMT1/DNMT3B/APOBEC3B/APOBEC3D/APEX1	39
954	GO:0006626	protein targeting to mitochondrion	39/4130	57/7401	0.0351843	0.184837	0.152139	MFN2/HUWE1/CSNK2A2/UBE2D3/TIMM50/HSP90AA1/ARIH2/RAC2/TOMM40/TOMM6/TOMM7/TOMM22/USP36/LRRK2/FBXO7/RHOU/GSK3A/PINK1/FZD5/TOMM34/AIP/SREBF2/LMAN1/PRKN/BAG4/BAG3/ATP5IF1/PAM16/NDUFA13/FBXW7/PRKAA1/UBL5/SREBF1/UBE2L3/VPS11/SIRT4/RNF31/HSPA1L/DNAJC15	39
955	GO:0043550	regulation of lipid kinase activity	39/4130	57/7401	0.0351843	0.184837	0.152139	FGR/LYN/NOD2/VAV3/IRS1/DAB2IP/PIK3R1/CCKBR/EEF1A2/PRKD1/F2/PTK2B/FGF2/FGFR3/PDGFRB/FLT1/FLT3/SRC/CCR7/P2RY12/PIK3R2/PIK3R3/SOCS3/KIT/VAV2/SOCS1/PDGFB/PDGFRA/PIK3R4/AMBRA1/PPP2R5A/CDC42/PTK2/TEK/CD81/SOCS7/SOCS2/RB1/RBL1	39
956	GO:0040008	regulation of growth	226/4130	374/7401	0.0359519	0.188672	0.155295	CDKN2A/NUBP1/CYFIP1/SEMA7A/CDK4/MAPK14/AKT1/PPP2R1A/CDK5/CDKN1A/CDKN1B/NET1/FN1/CDKN2C/CDK1/SEMA3F/TAOK2/SEMA4D/DDX3X/RBBP7/FLCN/MKKS/PAFAH1B1/INO80/PTPRS/EPB41L3/GDI1/STAT3/EIF4G2/RPS6KA3/DUSP10/EGLN2/HIF1A/EXOSC9/CSNK2A1/EPHA7/RHOA/MMP14/AGRN/CRKL/DUSP6/DUSP9/LATS2/LIMK1/MAPK11/TGFBR1/ULK1/ACVR1B/RPS6KA1/RPS6KB1/ACVRL1/CXADR/ADRB2/DBN1/DCC/EGFR/TGFB2/NCBP1/WRN/DNM2/DPYSL2/DRD2/H3-5/PLS1/SPTBN4/AGTR1/GHSR/AVPR1A/BDKRB1/CREB1/STK3/STK4/STK11/CTTN/EZR/ERBB2/ERBB4/GSK3B/ESR2/F2/PTK2B/SUPV3L1/FGF2/FGF8/FGF9/FGF13/FGF20/L1CAM/TGFBR2/FGFR3/FGFR2/CAMK2D/SIRT1/ANAPC2/VEGFA/PLCB1/ADNP/HNF1B/NEDD4L/TNKS2/MACF1/AR/STAT5A/TNR/EXOSC2/TP53/KAT7/JADE1/LPAR3/MTOR/ABL1/ADAM17/RAB21/GHR/GSK3A/SGK1/YBX3/GLI1/AGTR2/NPY1R/RGS4/RGS2/CXCR4/SFN/S100A8/APP/TP73/ULK2/HPN/SGK2/PIM1/PRKCQ/MAP2K5/BMPR1A/LATS1/RBPJ/SEMA6B/PLXNA3/SEMA4G/NOTCH1/RPTOR/MLST8/MAP3K13/TWF2/INSR/SERPINE2/NPM1/KRT17/CDH1/GOLGA4/SH3BP4/STAT5B/BCAR1/MAG/PRKN/TMPRSS4/TRIM46/MUSK/MYL2/BDNF/ING4/NDUFS3/TRIM40/DNAJB2/SMURF1/NDUFA13/NGF/PAK5/PTEN/KDM2B/CCNB2/SEMA3A/SEMA6A/EXOSC4/ITCH/PARP2/LAMTOR1/PPP2CA/CDC42/MEGF8/RYK/ROS1/ARHGEF11/BCL2/BCL2L1/MAD2L2/TRIM32/TSG101/PPARA/PPARD/NOG/BMPR2/SMARCA2/SMARCA4/IGFBP1/IGFBP3/IGFBP4/IGFBP5/SOX17/SOX15/SOCS2/MYCBP2/MUL1/RNF6/GHRH/YY1/DCUN1D3/DCUN1D5/ING5/RASAL1/BCL6/KLHL22/SIPA1/PPP1R9B/RB1/ITSN2/CTDP1/SLIT2/PPIB/SLC25A33/IST1/KIF14/PAK4/COLQ/ADRB1/EIF4G1	226
957	GO:0035304	regulation of protein dephosphorylation	34/4130	49/7401	0.0362405	0.189982	0.156373	HSP90AB1/CDH5/VRK3/GNAI2/ROCK1/ROCK2/CSNK2B/ADORA1/IKBKB/PRKCD/PTPRC/DRD2/GSK3B/MFHAS1/PDGFRB/ANKLE2/PPP1R7/MTOR/PINK1/AGTR2/YWHAE/YWHAB/JAK2/PPP1R12A/MASTL/NUAK1/AMBRA1/PTPA/TIPRL/PPP2R5D/PPP2R5A/TNF/PPP1R9B/PPP1R8	34
958	GO:0030335	positive regulation of cell migration	219/4130	362/7401	0.0363431	0.189982	0.156373	AKT3/FGR/PDCD6/KDR/CDH5/TJP1/DNM1L/SEMA7A/AKT1/AKT2/GNAI2/FN1/LYN/ROCK2/RAC2/GAS6/ROR2/SEMA3F/RIPOR1/SEMA4D/STAT3/EPB41L5/CORO1A/HIF1A/EDN2/GRB7/RHOA/TIAM1/SYDE1/CCL4/COL1A1/MMP9/MMP2/MMP14/SPARC/CRK/CRKL/AAMP/WNK1/MYLK/EPHA2/EPHB2/STK39/MAZ/PAK1/PAK3/PTPRC/RET/TGFBR1/PTP4A1/ACVR1B/RPS6KB1/MAP4K4/OXSR1/SERPINB3/DAB2IP/HDAC6/EGFR/TGFB2/MAP3K3/DOCK1/PIK3R1/LPAR1/F2R/F2RL1/FPR2/P2RY6/PTAFR/BDKRB1/TACR1/GAB1/PRKCE/PRKD1/STK4/ARHGEF2/FGFR1/PTK2B/FGF2/FGF7/FGF9/FGF10/MAPK1/TGFBR2/FGF18/RRAS2/PDGFRB/RAB11A/SIRT1/ITGB1/ITGB3/FLT1/VEGFA/SASH1/IL6/RAC1/SRC/STAT5A/THBS1/ACTN4/SYNE2/SUN2/ARF6/MTOR/ABL1/PRKD2/ADAM17/RHOB/ABL2/RHOD/RHOC/RHOJ/CCR1/CCR6/CCR7/ADRA2A/S1PR1/GPER1/CXCR2/ACKR3/GPSM3/P2RY12/C3AR1/C5AR1/CXCR4/FZD4/CD274/ACTA2/ANXA1/S100A11/S100A14/S100A7/APP/PIK3CB/TRPV4/PIK3R3/CAMK1D/APC/F7/HGF/HRAS/HSPA5/HSPB1/PRKCA/IGF1R/SEMA6B/SEMA4G/NOTCH1/IRS2/FADD/ACVR1/IL1R1/CXCL8/FERMT2/FERMT1/FERMT3/INSR/ITGA4/ITGAV/JAM3/JAK2/KIT/LEF1/MYO1C/SERPINE1/CSF1R/EPHA4/MET/NEDD9/PLCG1/PLCG2/BCAR1/FBXO5/SMURF2/BAG4/NTRK3/ATP5F1A/ATP5F1B/PDGFA/PDGFB/PDGFRA/F10/PLAU/PDGFC/PDGFD/F3/PLK2/SEMA3A/SEMA6A/RRAS/TLR4/MAPK3/PTK2/EPHA1/FLT4/TEK/RAPGEF2/BMP7/TNF/ARHGEF7/TMSB4X/BCL2/ATM/TRIM32/RREB1/CCL3/BMPR2/SNAI1/FER/STX4/IGFBP5/HMGB1/ITGAX/RDX/JAM2/SCARB1/PPP3CA/PFN1/MOSPD2/CD151	219
959	GO:0008333	endosome to lysosome transport	29/4130	41/7401	0.0363907	0.189982	0.156373	RAB7A/VCP/CHMP4B/CHMP5/ADRB2/RAB12/SNX27/TPCN2/SCYL2/STX8/MGRN1/RHOB/M6PR/VPS4A/VPS4B/CHMP2A/HMGXB4/CHMP7/CHMP4C/PLEKHF2/TSG101/VAMP7/DTX3L/VPS11/HOOK3/HOOK1/CHMP4A/CHMP1B/CHMP6	29
960	GO:0010543	regulation of platelet activation	29/4130	41/7401	0.0363907	0.189982	0.156373	LYN/TEC/C1QTNF1/PRKCD/FLNA/F2/FGG/EMILIN2/IL6/SYK/GNAQ/IL6ST/PRKCA/PRKCQ/SH2B3/F11R/JAK2/SERPINE2/FCER1G/PDGFA/PDGFB/PDGFRA/TLR4/UBASH3B/BLK/PLA2G4A/CTSG/TXK/CD9	29
961	GO:0031100	animal organ regeneration	29/4130	41/7401	0.0363907	0.189982	0.156373	AURKA/CSNK2A2/SRSF5/CDK1/PRMT5/GAS6/PCNA/PTPRU/EZH2/PTPN3/TGFBR2/FLT3/IL6/LCP1/GLI1/GLI3/AXL/F7/HGF/NOTCH1/UCP2/CPB2/PRPS2/TNF/CCND1/NR0B2/ADM/BAK1/CCNA2	29
962	GO:0043543	protein acylation	89/4130	140/7401	0.0365615	0.190675	0.156944	BRD7/BRCA1/ACTB/CAMK1/RAPGEF3/ZDHHC17/DDX3X/WDR5/FLCN/SF3B3/PPM1B/SRCAP/RUVBL1/RUVBL2/ACTL6B/EP400/VPS72/SMARCA5/PPARGC1A/MORF4L1/MSL1/MORF4L2/PRKAA2/CHEK1/MAP3K7/PPM1A/CTBP1/PAX6/ERCC6/DLST/KMT2E/CRTC2/TAOK1/EP300/GSK3B/SIRT1/APBB1/KAT6B/KAT7/JADE2/BRD1/BRPF1/JADE1/JADE3/OGT/KAT2A/KAT2B/BRPF3/NAA40/KLF15/HDAC2/SF3B1/PHF20/PYGO2/LEF1/BMAL1/ARRB1/KMT2A/ING4/OGDH/NAA20/NAA25/NAA15/NAA10/BAG6/PRKAA1/BAZ1B/DDX21/NAA30/NAA80/NAA11/ACTL6A/NCOA1/KAT6A/BMI1/TAF6/SOX4/CLOCK/PCGF2/NCOA3/TRRAP/ING5/PHF20L1/TAF1L/GTF2B/TAF1/SUPT7L/TAF5L/TAF10	89
963	GO:0006887	exocytosis	145/4130	235/7401	0.0366931	0.191162	0.157345	FGR/HGS/ATP9A/CDK5/SNAP23/NAPA/RAB7A/GNAI2/LYN/RAC2/SCRIB/EXOC2/UNC13B/HCK/FMR1/ADCY1/SDF4/COPS5/RAB31/RAPGEF4/RAP1B/CORO1A/STX1B/CHRM2/RAB3C/RAB3IP/CDK16/GAB2/LRRK2/SEPTIN4/MYH9/PAK1/CBL/CTBP2/SEPTIN2/WDR41/APBA1/LIN7C/DRD2/RAB12/MICAL3/ADRA1A/F2RL1/HTR2A/P2RY1/PTAFR/DNAJC5/CASK/RAB9A/STX2/STXBP2/STXBP3/GSK3B/FGB/FGG/TPCN2/FGA/ANK1/RAB11A/SCFD2/SNAP29/PRKCB/RAP1A/SYK/RAB11B/BTK/ARHGAP44/RAB10/RAB21/RAB8A/RAB8B/RAB3A/RAB3B/RAB13/RAB27A/RAB2B/VPS4A/VPS4B/CHMP2A/CCR1/CNR1/ADRA2A/HTR1B/P2RY4/GIT1/GRIK5/STXBP6/STAM/ANXA1/ANXA2/S100A10/KLRC2/PRKCG/BRAF/NOTCH1/ITGB2/ITGAM/FES/KIT/ITSN1/STX19/RAB15/PRKN/PSEN1/YKT6/SEPTIN1/ARHGAP17/EXOC1/EXOC4/LLGL2/PTGDS/BCR/IL13RA2/SNX4/RAB5A/RALA/PFN2/RASGRP1/SCIN/RABGEF1/TSG101/CCL3/BLK/MICAL1/FER/STX1A/STX3/STX4/STX11/VAMP2/VAMP7/VPS11/TRIM72/RAB33B/PPFIA3/VAMP8/NAPB/SNAP25/CACNA1H/VAMP3/RAB3D/PREPL/GCGR/MYO1G/VSNL1	145
964	GO:0032273	positive regulation of protein polymerization	42/4130	62/7401	0.0368381	0.191719	0.157803	BAIAP2/HSP90AA1/CDKN1B/BAIAP2L1/HCK/MAPRE1/RHOA/SLAIN1/DCTN1/CLIP1/PAK1/DLG1/FCHSD1/NAV3/PRKCE/CTTN/PTK2B/NCKAP1/GRB2/RAC1/ARF6/MTOR/PINK1/CCR7/GIT1/MLST8/NCK2/FES/ARL2/MET/SNX9/NCK1/BAG4/NPHS1/CDC42EP1/AMBRA1/LMOD1/PFN2/RPS3/FER/CDK5R1/PFN1	42
965	GO:0120031	plasma membrane bounded cell projection assembly	173/4130	283/7401	0.0371308	0.193042	0.158892	ACTR3/ACTR2/ABI2/CYFIP1/HSP90AA1/DNAAF4/CYLD/ROCK1/VAV3/RAC2/VDAC3/EPS8/KANK1/EPS8L1/ESPN/RAP2A/STK26/FMR1/MKKS/PLK4/DNAJB13/CEP41/IFT27/TTC30B/IFT22/IFT88/RCC2/POC1A/IFT172/IFT80/MAPRE1/DNAAF10/RAB3IP/DCTN1/SEPTIN7/AGRN/MYLK/ARF4/EPHA2/EPHB2/PRKCD/TGFBR1/CORO1C/CSNK1D/EPS8L2/SEPTIN2/HDAC6/CFAP44/DNM2/DPYSL3/E2F4/FLNA/PIK3R1/ANLN/LPAR1/F2RL1/PLEK2/MARK4/CDC14A/CTTN/EZR/SLC9A3R1/GSK3B/CILK1/TNIK/SEPTIN6/ITGB1/WASF2/NCKAP1/WASF3/SNAP29/RAC1/SYNE2/RHOQ/LPAR3/PTPRO/CD2AP/SH3BP1/ARHGAP44/ARFIP2/ARF6/MTOR/ABL1/POC1B/INPP5K/UBE2B/GDI2/RHOD/RAB8A/STAU2/CCR7/S1PR1/P2RY12/S1PR2/RAP1GAP/APC/HRAS/MYO3B/MAPK15/LIMK2/TESK1/CDK10/NOTCH1/TWF2/PARVB/PARVA/NCK2/INPPL1/KIT/RHOG/ABLIM1/PLD1/VAV2/MYO10/NCK1/BAG4/OCRL/ARHGEF26/ASAP1/ATP6V1D/KIF24/DNAAF5/DYNC2I1/CDC42EP1/STK36/IQUB/DNAAF11/SEPTIN9/CENPJ/CDC42/CLXN/WDR35/TWF1/RAPGEF6/RAPGEF2/BBS1/ARL6/RAB5A/FGD2/WAS/ARHGEF7/FGD3/RALA/GSN/PFN2/VCL/ACTN2/ARHGAP35/COBL/ATG3/SPAG1/ABLIM2/FER/SH2B1/AJUBA/WASL/NEURL1/RDX/UBXN10/NUP85/FXR1/FXR2/CCDC88A/KLHL41/PPP1R9B/CDC14B/NEK1/SLIT2/MTSS1/MTSS2/NUDCD3/PFN1/CAPZB	173
966	GO:0048545	response to steroid hormone	125/4130	201/7401	0.0372445	0.193432	0.159214	SAFB2/BRCA1/DNAAF4/TXNIP/RBFOX2/SKP2/STRN3/DDX17/PCNA/RBBP7/RXRB/EGLN2/CASP9/RHOA/COL1A1/PTPRU/PARP1/STK39/PAK1/PKN1/RPS6KB1/RXRA/HDAC6/TGFB2/GHSR/OXTR/AVPR1A/PTAFR/TACR1/EP300/ALAD/ESR2/TGFBR2/SIRT1/SAFB/FLT3/NEDD4/KANK2/IL6/AR/SRC/THBS1/GHR/GSK3A/SGK1/ZFP36L2/ZFP36/USP8/GPER1/HTR1B/SSTR2/SSTR3/SSTR4/SSTR5/NR3C1/ANXA1/HNRNPU/PLAT/DNAJA1/CASP3/PTGES3/FKBP4/LATS1/IGF1R/A2M/NOTCH1/ACVR1/JAK2/ARG1/ESR1/BMAL1/PTGER2/ASS1/RPL27/TRIM63/ATP1A1/ATP1A2/NTRK3/ATP5F1A/PIAS2/ACTA1/PAPPA/AXIN2/HDAC1/PTGDS/BMP7/EPO/TNF/ABCA2/CCND1/BCL2/UBR5/NCOA2/ESRRA/NR3C2/PPARA/PPARD/RXRG/NCOA4/NR1H3/SCNN1A/SCNN1G/BMI1/SMARCA4/SREBF1/PRMT2/IGFBP2/SOX10/TFAP4/CLOCK/UBE2L3/VPS11/UBE3A/RNF14/TRIM68/RNF6/ADM/YWHAH/PPP1R9B/SMYD3/CNOT9/CNOT1/SLIT2/DDX54/NCOR1	125
967	GO:0060491	regulation of cell projection assembly	80/4130	125/7401	0.0375201	0.193942	0.159633	ACTR3/ACTR2/ABI2/CYFIP1/HSP90AA1/CYLD/RAC2/VDAC3/EPS8/KANK1/EPS8L1/FMR1/IFT88/RCC2/RAB3IP/SEPTIN7/AGRN/EPHA2/EPHB2/PRKCD/TGFBR1/CORO1C/EPS8L2/DNM2/DPYSL3/PIK3R1/ANLN/F2RL1/PLEK2/MARK4/GSK3B/WASF2/NCKAP1/RAC1/SRC/SYNE2/RHOQ/ARHGAP44/ARF6/MTOR/GDI2/STAU2/CCR7/P2RY12/RAP1GAP/APC/HRAS/MYO3B/MAPK15/LIMK2/TESK1/CDK10/TWF2/KIT/RHOG/PLD1/MYO10/KIF24/CDC42EP1/SEPTIN9/CENPJ/CDC42/TWF1/RAB5A/WAS/RALA/PFN2/ARHGAP35/COBL/ATG3/FER/WASL/NEURL1/RDX/FXR1/FXR2/CCDC88A/SLIT2/PFN1/CAPZB	80
968	GO:0007202	activation of phospholipase C activity	22/4130	30/7401	0.0375745	0.193942	0.159633	NMUR1/EGFR/LPAR1/ADRA1A/HTR2A/HTR2B/P2RY6/AVPR1A/AVPR1B/LPAR2/EDNRA/GNA15/P2RY12/C5AR1/S1PR4/GPR55/PLCB2/GNAQ/ITK/SELE/TXK/PTH	22
969	GO:0010883	regulation of lipid storage	22/4130	30/7401	0.0375745	0.193942	0.159633	NFKB1/OSBPL8/MSR1/PNPLA2/NFKBIA/SIRT1/ITGB3/IL6/IKBKE/C3/ITGAV/SREBF2/OSBPL11/FBXW7/TNF/PPARA/PPARD/PPARG/NR1H2/NR1H3/SREBF1/SCARB1	22
970	GO:0045022	early endosome to late endosome transport	22/4130	30/7401	0.0375745	0.193942	0.159633	BECN1/EEA1/RAB7A/MAP2K1/FLNA/EZR/MAPK1/STX8/SRC/RAB21/MAP2K2/LMTK2/PIK3C3/PIK3R4/DNAJC13/MAPK3/RAB5A/VPS11/MSN/RDX/HOOK3/HOOK1	22
971	GO:0090148	membrane fission	22/4130	30/7401	0.0375745	0.193942	0.159633	HGS/DNM1L/STAM2/EXOC2/CHMP4B/CHMP5/CORO1C/VPS4A/VPS4B/CHMP2A/STAM/CHMP7/CHMP4C/EXOC1/EXOC4/VPS36/TSG101/VPS37B/VPS28/CHMP4A/CHMP1B/CHMP6	22
972	GO:1902041	regulation of extrinsic apoptotic signaling pathway via death domain receptors	22/4130	30/7401	0.0375745	0.193942	0.159633	BRCA1/DDX3X/TIMP3/STK3/STK4/ARHGEF2/GSK3B/FGB/FGG/FGA/THBS1/HGF/RAF1/SERPINE1/FAF1/PTEN/BCL2L1/BMPR1B/TNFAIP3/STX4/RFFL/RNF34	22
973	GO:0000723	telomere maintenance	62/4130	95/7401	0.0378228	0.195023	0.160522	HSP90AB1/CCNE1/HSP90AA1/HNRNPA2B1/MAP2K7/HNRNPA1/HNRNPC/HNRNPD/TPRKB/PCNA/CCT7/CCT4/CCT2/CCT8/CCT5/CCT6A/AURKB/TNKS/NEK2/RUVBL1/RUVBL2/INO80/ACTR8/RECQL4/EXOSC10/NEK7/PARP1/CTNNB1/PINX1/WRN/DHX36/ERCC1/ERCC4/MAPK1/NHP2/TNKS2/SRC/XRCC6/FBXO4/USP7/HNRNPU/PTGES3/MAPK15/PRKCQ/MYC/MAP3K4/PPP1R10/FEN1/RFC1/MAPK3/MAD2L2/ACTL6A/ATM/ATR/RPA1/RPA2/UCHL5/NABP2/MAPKAPK5/XRCC5/YY1/APEX1	62
974	GO:0030010	establishment of cell polarity	65/4130	100/7401	0.0379871	0.195668	0.161054	PLEKHG3/HSP90AB1/CDH5/MYO18A/CORO7/HSP90AA1/PLK1/MARK2/TCIRG1/ROCK1/ROCK2/KANK1/SCRIB/MOS/CENPA/FBXW11/PAFAH1B1/PTK7/RAP1B/MAPRE1/RHOA/DCTN1/CRK/CRKL/MYH9/MYO9A/PRKCI/PRKCZ/WEE1/PAX6/PARD3/STK11/EPHB1/SLC9A3R1/GSK3B/SNX27/PTK2B/FGF10/FGF13/ITGB1/SH3BP1/ARF6/ABL1/GPSM1/ABL2/RAB10/PATJ/CCR7/GPSM2/IGF1R/FERMT1/JAM3/CYTH1/MPP7/NSFL1C/LLGL2/CDC42/PTK2/ARHGEF11/GSN/MAD2L1/MSN/UBXN2B/KRIT1/FLOT2	65
975	GO:0002221	pattern recognition receptor signaling pathway	68/4130	105/7401	0.0380491	0.195787	0.161151	CYLD/LYN/NOD1/MAP2K6/NOD2/RIPK2/DDX3X/NPLOC4/LGR4/PTPRS/RPS6KA3/MAP3K7/NLRP3/IRAK1/NFKBIA/MAPKAPK3/MAPKAPK2/DAB2IP/UBQLN1/ARRB2/RIGI/F2RL1/FFAR2/DDX60/PRKCE/FCN1/FCN2/MFHAS1/NLRP1/BTK/TYRO3/S100A14/CLEC4E/BIRC2/BIRC3/XIAP/IRAK3/IRAK2/TLR3/NLRX1/CD14/IRAK4/ESR1/LTF/PLCG2/ERBIN/TRAF6/OASL/CLPB/ITCH/TLR9/TLR4/PELI1/TLR10/TNF/RELA/IFIH1/TNFAIP3/RNF135/BCL10/NR1H4/NR1H3/NAIP/HMGB1/RNF125/PJA2/HAVCR2/FLOT1	68
976	GO:0010631	epithelial cell migration	129/4130	208/7401	0.0385961	0.198398	0.163301	AKT3/PDCD6/KDR/CDH5/AKT1/DNAJA4/ROCK1/ROCK2/KANK1/EPB41L5/CORO1A/CSNK2B/DUSP10/HIF1A/EDN2/PKN3/RHOA/MMP9/SPARC/PTPN11/AAMP/MYH9/EPHA2/JUP/PKN1/ROBO1/TGFBR1/CORO1C/ACVRL1/MAP4K4/DAB2IP/HDAC6/CORO1B/DCN/TGFB2/MAP3K3/DOCK1/DPP4/FAP/ANLN/LTB4R2/TACR1/PRKCE/PRKD1/ZEB2/FGFR1/PTK2B/PXN/FGF2/FGF4/FGF7/FGF10/TGFBR2/FGF18/RAB11A/SIRT1/ITGB1/ITGB3/VEGFA/SASH1/MACF1/KANK2/RAC1/SRC/STAT5A/THBS1/PATZ1/SH3BP1/ARF6/MTOR/ABL1/PRKD2/ADAM17/RHOB/RHOJ/RAB13/AGTR2/ARSB/ANXA1/PIK3CB/PIK3R3/HSPB1/PRKCA/PKN2/MAP2K5/PRKX/TESK1/NOTCH1/IRS2/FERMT1/KIT/NR4A1/KRT2/KRT16/MET/PLCG1/PLCG2/BCAR1/MCC/ATP5F1A/ATP5F1B/PDGFB/APOH/PLK2/PTEN/RRAS/FBXW7/SPRED1/PTK2/FLT4/TEK/PTPRG/PTPRM/TNF/PFN2/TMSB4X/RREB1/PPARD/PPARG/BMPR2/SNAI1/TBXA2R/HMGB1/KRIT1/SCARB1/KLF4/SLIT2/LPXN/PFN1	129
977	GO:0006305	DNA alkylation	27/4130	38/7401	0.0396031	0.202439	0.166627	TRIM28/BRCA1/MTA2/PRMT5/SMARCA5/EHMT2/MIS18A/PARP1/PAX6/EZH2/KMT2E/GSK3A/GRHL2/MYC/KMT2A/CTCFL/MPHOSPH8/RLF/BMI1/HELLS/EHMT1/TDRKH/FKBP6/PICK1/PRDM14/DNMT1/DNMT3B	27
978	GO:0006306	DNA methylation	27/4130	38/7401	0.0396031	0.202439	0.166627	TRIM28/BRCA1/MTA2/PRMT5/SMARCA5/EHMT2/MIS18A/PARP1/PAX6/EZH2/KMT2E/GSK3A/GRHL2/MYC/KMT2A/CTCFL/MPHOSPH8/RLF/BMI1/HELLS/EHMT1/TDRKH/FKBP6/PICK1/PRDM14/DNMT1/DNMT3B	27
979	GO:0043525	positive regulation of neuron apoptotic process	27/4130	38/7401	0.0396031	0.202439	0.166627	CDK5/SRPK2/MAP2K7/MAP2K4/CDC34/CASP9/EPHA7/RHOA/PAK3/CTNNB1/TGFB2/TP53/ABL1/GSK3A/GRIK5/NR3C1/CASP3/RAPSN/MAP3K11/ITGAM/MCL1/FBXW7/UBE2M/TNF/ATM/CCL3/CDK5R1	27
980	GO:0050853	B cell receptor signaling pathway	27/4130	38/7401	0.0396031	0.202439	0.166627	LYN/VAV3/SH2B2/TEC/PTPRC/CTLA4/PTPN6/MAPK1/PRKCB/SYK/BTK/ABL1/BLNK/PRKCH/ITK/LCK/PLCG2/PLEKHA1/BCAR1/CD79A/CD79B/BCL2/CD81/BLK/BMX/KLHL6/LPXN	27
981	GO:0034394	protein localization to cell surface	32/4130	46/7401	0.0396244	0.202439	0.166627	HSP90AB1/AKT1/USP4/PTPRU/CTNNB1/COMMD1/FLNA/ERBB4/FCN1/FGF7/FGF10/RAB11A/NEDD4L/RAB11B/ARF6/GGA1/GGA2/HFE/JAM3/ANK2/BDNF/SMURF1/LRIG2/CD247/PTPRK/TNF/ABCA2/VCL/ACTN2/STX3/STX4/SNX33	32
982	GO:2000781	positive regulation of double-strand break repair	32/4130	46/7401	0.0396244	0.202439	0.166627	ACTR2/BRD7/ACTB/RUVBL1/RUVBL2/ACTL6B/EP400/VPS72/MORF4L1/MORF4L2/DPF2/PARP1/ERCC6/FUS/SETMAR/PHF10/DPF3/DPF1/PBRM1/SMARCE1/UBE2N/FMN2/WDR48/WAS/MAD2L2/ACTL6A/SMARCA2/SMARCA4/DTX3L/TRRAP/SMARCC2/PIAS4	32
983	GO:0006473	protein acetylation	84/4130	132/7401	0.0401302	0.204815	0.168583	BRD7/BRCA1/ACTB/CAMK1/RAPGEF3/DDX3X/WDR5/FLCN/SF3B3/SRCAP/RUVBL1/RUVBL2/ACTL6B/EP400/VPS72/SMARCA5/PPARGC1A/MORF4L1/MSL1/MORF4L2/PRKAA2/CHEK1/MAP3K7/CTBP1/PAX6/ERCC6/KMT2E/CRTC2/TAOK1/EP300/GSK3B/SIRT1/APBB1/KAT6B/KAT7/JADE2/BRD1/BRPF1/JADE1/JADE3/OGT/KAT2A/KAT2B/BRPF3/NAA40/KLF15/HDAC2/SF3B1/PHF20/PYGO2/LEF1/BMAL1/ARRB1/KMT2A/ING4/NAA20/NAA25/NAA15/NAA10/BAG6/PRKAA1/BAZ1B/DDX21/NAA30/NAA80/NAA11/ACTL6A/NCOA1/KAT6A/BMI1/TAF6/SOX4/CLOCK/PCGF2/NCOA3/TRRAP/ING5/PHF20L1/TAF1L/GTF2B/TAF1/SUPT7L/TAF5L/TAF10	84
984	GO:0021955	central nervous system neuron axonogenesis	20/4130	27/7401	0.0402423	0.20497	0.16871	HSP90AB1/HSP90AA1/PAFAH1B1/DCLK1/EPHB2/DCC/SPTBN4/EPHB1/ADARB1/EPHA4/EPHB3/NIN/PTEN/NR4A2/ARHGAP35/MYCBP2/FBXO45/B4GALT6/B4GALT5/SLIT2	20
985	GO:0032728	positive regulation of interferon-beta production	20/4130	27/7401	0.0402423	0.20497	0.16871	DHX9/HSP90AA1/RIPK2/DDX3X/POLR3A/PTPN11/RIGI/ISG15/TBK1/STING1/TLR3/POLR3B/TLR9/TLR4/IFIH1/RNF135/TRIM56/POLR3F/POLR3C/FLOT1	20
986	GO:0043281	regulation of cysteine-type endopeptidase activity involved in apoptotic process	81/4130	127/7401	0.0405072	0.20611	0.169649	PDCD6/BCL2L10/AKT1/NOD1/GAS6/DDX3X/VCP/MALT1/DNAJB6/RPS6KA3/EGLN3/BIRC8/CASP9/NLRP3/CSNK2A1/EPHA7/RHOA/MMP9/COL4A3/MAP3K5/PAK2/ROBO1/CASP8/RPS6KA1/CTSD/DAPK1/ARRB2/F2R/FNIP1/NLRP1/SIRT1/VEGFA/SRC/SYK/THBS1/TRIAP1/GPER1/SFN/SERPINB9/S100A8/HGF/BIRC2/BIRC3/XIAP/BIRC5/DIABLO/ACVR1C/MAP2K5/FAS/NLRP2/CASP10/EIF2AK3/RAF1/JAK2/NR4A1/MYC/LCK/UACA/SH3RF1/PIDD1/NDUFA13/F3/IGBP1/TNF/RAG1/GSN/RPS3/BCL10/PPARG/MICAL1/NAIP/HMGB1/SOX2/TFAP4/RFFL/BIRC7/MUL1/RNF34/BAK1/KLF4/SENP1	81
987	GO:1904375	regulation of protein localization to cell periphery	54/4130	82/7401	0.0406396	0.206574	0.17003	ACTB/AKT1/CDK5/PLK1/MMP14/EPHA2/EPHB2/SQSTM1/CSK/STAC3/PRKCI/PRKCZ/EGFR/DLG1/GNAI1/PIK3R1/PLS1/GHSR/PRKCE/EPB41/EZR/EPHA3/ACSL3/ITGB1/SPTBN1/STX7/STX8/AR/RAP1A/RHOQ/ARHGAP44/ARF6/HECTD1/VPS4A/GPER1/GPSM2/PIK3R2/HRAS/PRKCH/RHOG/LRP1/CLTC/PPP2R5A/PPFIA1/TNF/ABCA2/BCL2L1/ARHGEF16/STAC/STX3/STX4/RAMP3/PPP1R9B/VAMP8	54
988	GO:2000147	positive regulation of cell motility	226/4130	375/7401	0.0411601	0.209008	0.172034	AKT3/FGR/PDCD6/KDR/CDH5/TJP1/DNM1L/SEMA7A/AKT1/AKT2/GNAI2/FN1/LYN/ROCK2/RAC2/GAS6/ROR2/SEMA3F/RIPOR1/SEMA4D/STAT3/EPB41L5/CORO1A/HIF1A/EDN2/GRB7/RHOA/TIAM1/SYDE1/CCL4/COL1A1/MMP9/MMP2/MMP14/SPARC/CRK/CRKL/AAMP/WNK1/MYLK/EPHA2/EPHB2/STK39/MAZ/PAK1/PAK3/PTPRC/RET/TGFBR1/PTP4A1/ACVR1B/RPS6KB1/MAP4K4/OXSR1/SERPINB3/DAB2IP/HDAC6/EGFR/TGFB2/MAP3K3/DOCK1/PIK3R1/LPAR1/F2R/F2RL1/FPR2/P2RY6/PTAFR/BDKRB1/TACR2/TACR1/TACR3/GAB1/PRKCE/PRKD1/STK4/ARHGEF2/FGFR1/PTK2B/FGF2/FGF7/FGF9/FGF10/MAPK1/TGFBR2/FGF18/RRAS2/PDGFRB/RAB11A/SIRT1/ITGB1/ITGB3/FLT1/VEGFA/SASH1/IL6/RAC1/SRC/STAT5A/THBS1/ACTN4/SYNE2/SUN2/ARF6/MTOR/ABL1/PRKD2/ADAM17/RHOB/ABL2/RHOD/RHOC/RHOJ/CCR1/CCR6/CCR7/ADRA2A/S1PR1/GPER1/CXCR2/ACKR3/GPSM3/P2RY12/C3AR1/C5AR1/CXCR4/FZD4/CD274/ACTA2/ANXA1/S100A11/S100A14/S100A7/APP/PIK3CB/TRPV4/PIK3R3/CAMK1D/APC/F7/HGF/HRAS/HSPA5/HSPB1/PRKCA/MAP2K2/IGF1R/SEMA6B/SEMA4G/NOTCH1/IRS2/FADD/ACVR1/IL1R1/CXCL8/FERMT2/FERMT1/FERMT3/INSR/ITGA4/ITGAV/JAM3/JAK2/KIT/LEF1/MYO1C/SERPINE1/CSF1R/EPHA4/MET/NEDD9/PLCG1/PLCG2/BCAR1/FBXO5/SMURF2/BAG4/NTRK3/ATP5F1A/ATP5F1B/SPOCK2/PDGFA/PDGFB/PDGFRA/F10/PLAU/PDGFC/PDGFD/F3/PLK2/SEMA3A/SEMA6A/RRAS/TLR4/MAPK3/PTK2/EPHA1/FLT4/TEK/RAPGEF2/BMP7/TNF/ARHGEF7/TMSB4X/BCL2/ATM/TRIM32/RREB1/CCL3/BMPR2/SNAI1/FER/STX4/TF/IGFBP5/HMGB1/DUOX1/ITGAX/RDX/JAM2/PRDM14/SCARB1/PPP3CA/PFN1/MOSPD2/CD151	226
989	GO:0043279	response to alkaloid	43/4130	64/7401	0.0418506	0.2123	0.174743	HSP90AB1/HSP90AA1/CDK5/MAP1LC3A/ELAVL4/EFTUD2/EHMT2/CHEK1/ADCY8/EN1/DNM2/DRD2/DRD4/HTR2A/OXTR/TACR1/TACR3/PRKCE/PTK2B/PPP5C/GHR/CNR1/DRD3/HTR1B/OPRK1/OPRM1/RGS4/CXCR4/GSTM2/HDAC2/PRKCG/HSPA5/CASP3/CASP7/FADD/RYR2/DHX15/PRKAA1/BCL2L1/UBE3A/PPP1R9B/CCNA2/RECQL5	43
990	GO:0010810	regulation of cell-substrate adhesion	91/4130	144/7401	0.0420772	0.213121	0.175419	CDKN2A/KDR/CDK6/FN1/ROCK1/ROCK2/RAC2/KANK1/RCC2/TRIOBP/EPB41L5/P4HB/RHOA/COL1A1/MMP14/CRK/PLG/PTPRA/CRKL/JUP/CORO1C/MINK1/PRKCZ/ACVRL1/MAP4K4/PLEKHA2/DNM2/DOCK1/NPY/FLNA/PIK3R1/PRKCE/STK4/CASK/EPHA3/ILK/GSK3B/FGB/FGG/PTK2B/FGA/NF2/ITGB3/VEGFA/FBLN1/MACF1/RAC1/SRC/THBS1/ACTN4/PTPRO/ABL1/RAC3/CCR7/FZD7/FZD4/SKAP1/S100A10/PIK3CB/RASA1/BRAF/TESK1/NOTCH1/FERMT2/FERMT1/JAK2/ARL2/SERPINE1/NEDD9/UTRN/PHLDB2/ATXN3/SPOCK2/PDGFB/PLAU/PTEN/RRAS/LIMS2/CDC42/PTK2/EPHA1/TEK/CD3E/NID1/ARHGEF7/VCL/BCL2/RREB1/TLN1/BCL6/PEAK1	91
991	GO:0010324	membrane invagination	35/4130	51/7401	0.0422249	0.213121	0.175419	BECN1/HGS/RAC2/AURKB/ARHGAP25/RAB31/RHOA/MSR1/MYH9/DOCK1/F2RL1/RHOBTB2/RAC1/THBS1/SH3BP1/RHOH/RHOBTB1/CHMP2A/C3/ITGB2/ITGAM/RHOG/FCHO2/SNX9/PLCG2/ARHGAP12/SMURF1/CDC42/MFGE8/GSN/VAMP7/ELMO1/SNX33/HAVCR1/CHMP4A	35
992	GO:0030433	ubiquitin-dependent ERAD pathway	35/4130	51/7401	0.0422249	0.213121	0.175419	OS9/STUB1/NPLOC4/USP14/VCP/UBE2G2/FBXO17/PSMC6/UBQLN2/UBQLN1/ERLIN1/TRIM25/AMFR/DNAJC18/DNAJB9/DNAJC10/DNAJB12/DNAJB14/HSPA5/USP19/SGTA/FAF1/FBXO2/FBXO6/DNAJB2/BAG6/EDEM2/EDEM3/RNF185/TRIM13/UBE4B/RNF5/RNF103/UBE4A/UBXN10	35
993	GO:0046620	regulation of organ growth	35/4130	51/7401	0.0422249	0.213121	0.175419	MAPK14/AKT1/CDK1/DUSP6/DUSP9/LATS2/MAPK11/TGFBR1/CXADR/STK3/STK4/ERBB4/FGF2/FGF8/FGF9/FGF20/TGFBR2/FGFR2/GSK3A/YBX3/GLI1/RGS4/RGS2/TP73/PIM1/BMPR1A/LATS1/RBPJ/NOTCH1/PTEN/PARP2/PPARA/NOG/YY1/CTDP1	35
994	GO:1900046	regulation of hemostasis	35/4130	51/7401	0.0422249	0.213121	0.175419	C1QTNF1/PLG/EPHB2/PRKCD/FAP/F2R/F2RL1/SERPING1/F2/FGB/FGG/EMILIN2/FGA/THBS1/ANXA2/F7/PLAT/SH2B3/SERPINE2/KLKB1/KRT1/SERPINE1/SERPINC1/PDGFA/PDGFB/PDGFRA/PLAU/CPB2/F3/APOH/SERPINF2/UBASH3B/TBXA2R/USF1/CD9	35
995	GO:0005978	glycogen biosynthetic process	18/4130	24/7401	0.0428569	0.214997	0.176963	AKT1/AKT2/DYRK2/IRS1/GSK3B/PHKG2/INPP5K/GSK3A/GYG1/GYG2/PTGES3/PASK/IRS2/INSR/PHKG1/PPP1CA/UGP2/PTH	18
996	GO:0009250	glucan biosynthetic process	18/4130	24/7401	0.0428569	0.214997	0.176963	AKT1/AKT2/DYRK2/IRS1/GSK3B/PHKG2/INPP5K/GSK3A/GYG1/GYG2/PTGES3/PASK/IRS2/INSR/PHKG1/PPP1CA/UGP2/PTH	18
997	GO:0018208	peptidyl-proline modification	18/4130	24/7401	0.0428569	0.214997	0.176963	PPIF/FKBP7/FKBP5/PPIE/PPIL4/PPWD1/P4HB/EGLN2/EGLN3/EGLN1/PRDX4/PPIL1/FKBP4/PPID/RANBP2/PPIH/PPIB/PPIG	18
998	GO:0042730	fibrinolysis	18/4130	24/7401	0.0428569	0.214997	0.176963	PLG/FAP/SERPING1/F2/FGB/FGG/FGA/THBS1/ANXA2/PLAT/KLKB1/KRT1/SERPINE1/PLAU/CPB2/APOH/SERPINF2/USF1	18
999	GO:0050775	positive regulation of dendrite morphogenesis	18/4130	24/7401	0.0428569	0.214997	0.176963	BAIAP2/ACTR2/OBSL1/PAFAH1B1/EPHB2/FBXW8/PAK3/CUX1/CUX2/DBN1/DHX36/PTPRD/ANAPC2/CUL7/RAB21/STAU2/CAMK2B/EPHA4	18
1000	GO:0050769	positive regulation of neurogenesis	101/4130	161/7401	0.0429559	0.214997	0.176963	BAIAP2/ACTR2/CYFIP1/PLXNC1/SEMA7A/FN1/LYN/PRMT5/SHANK3/OBSL1/STK25/SEMA4D/RGS14/PAFAH1B1/PLXNA2/GDI1/PRPF19/HIF1A/TIAM1/NAP1L1/EPHB2/FBXW8/LIMK1/PAK3/MAP2K1/ROBO1/PRKCI/CTNNB1/CUX1/CUX2/PAX6/DBN1/DHX36/DRD2/KRAS/PTPRD/STK11/FGF2/L1CAM/SPEN/ANAPC2/CUL7/ITGB1/DIXDC1/VEGFA/ADNP/MACF1/IL6/DICER1/LPAR3/MTOR/RHEB/RAB21/GFAP/NPTN/STAU2/SNW1/GLI3/GPER1/OPRM1/CXCR4/FZD3/IL6ST/TP73/HDAC2/BRAF/PRKCH/MAP2K2/CAMK2B/PLXNA3/NOTCH1/MAP3K13/TWF2/KIT/SERPINE2/GOLGA4/EPHA4/MAG/BDNF/SMURF1/NGF/NIN/PLXNB1/PPP1CC/HDAC1/MEGF8/PLXNB2/PLXNA1/NTRK2/PTPRZ1/TNF/TRIM32/BMPR2/SOX10/TNFRSF1B/LTA/NEURL1/XRCC5/ASPM/SLIT2/IST1	101
1001	GO:0051402	neuron apoptotic process	101/4130	161/7401	0.0429559	0.214997	0.176963	HSP90AB1/KDR/CDK5/SRPK2/NONO/AKT2/ROCK1/MAP2K7/MAP2K4/CDC34/PPARGC1A/CORO1A/EGLN2/EGLN3/HIF1A/CASP9/EPHA7/RHOA/NAE1/PARP1/PAK3/PRKCI/CTNNB1/EN1/TGFB2/ARRB2/F2R/KRAS/DNAJC5/ERBB3/PTK2B/FGF8/FGF20/IL27RA/NLRP1/NTRK1/ADNP/TP53/ABL1/GAPDH/TYRO3/GSK3A/PINK1/CPEB4/ADARB1/AGTR2/MTNR1B/AXL/HIPK2/GRIK5/GRID2/GRIK2/NR3C1/APP/IL6ST/RASA1/HRAS/PRKCG/BRAF/HSPA5/XIAP/DIABLO/CASP3/CASP7/RAPSN/FAS/MAP3K11/FADD/ITGAM/JAK2/THRB/MAG/MCL1/PRKN/MAX/BDNF/STAMBP/PSEN1/NGF/KDM2B/AMBRA1/FBXW7/UBE2M/NTRK2/PTPRZ1/TNF/CRLF1/SNX6/NR4A2/CCND1/BCL2/BCL2L1/ATM/CCL3/VSTM2L/NAIP/TRIM2/CDK5R1/RB1/KIF14/PCDHGC3	101
1002	GO:0010803	regulation of tumor necrosis factor-mediated signaling pathway	25/4130	35/7401	0.0430679	0.214997	0.176963	CYLD/TRAIP/GAS6/UBE2K/IKBKB/CASP8/H2BC11/F2RL1/PPP2CB/SYK/ADAM17/XIAP/RIPK1/NLRP2/PRKN/PELI3/TRIM32/TNFAIP3/NR1H4/NAIP/TNFRSF1A/RFFL/TRAF2/BIRC7/PIAS4	25
1003	GO:0033047	regulation of mitotic sister chromatid segregation	25/4130	35/7401	0.0430679	0.214997	0.176963	BECN1/PLK1/AURKB/TTK/BUB1/DUSP1/BUB3/ANAPC15/KAT2B/HNRNPU/APC/BIRC5/CDCA8/HASPIN/FBXO5/CCNB1/INCENP/BUB1B/CDC20/LCMT1/RAD21/MAD2L2/MAD2L1/ATM/KLHL22	25
1004	GO:0043114	regulation of vascular permeability	25/4130	35/7401	0.0430679	0.214997	0.176963	CDH5/TJP1/MYLK3/PLEC/GPR4/HRH1/BDKRB2/TACR2/TACR1/YES1/VEGFA/SRC/TJP3/CXCR2/TRPV4/FERMT2/PDE2A/BCR/TEK/ARHGAP35/SH3GL2/RAMP2/ADM/SLIT2/TJP2	25
1005	GO:0061951	establishment of protein localization to plasma membrane	25/4130	35/7401	0.0430679	0.214997	0.176963	RAB7A/SCRIB/VAMP5/RAB31/SEC16A/AFDN/CSK/ACSL3/RAB11A/SPTBN1/MACF1/ARHGAP44/NECTIN3/GGA1/GGA2/RAB10/RAB8A/KRT18/GOLGA4/ANK3/BBS1/VAMP2/RDX/VAMP3/PREPL	25
1006	GO:0002218	activation of innate immune response	30/4130	43/7401	0.0433336	0.215465	0.177349	HSP90AA1/NONO/LYN/RBM14/SFPQ/HCK/MAP3K7/IKBKB/PAK1/PAK2/PAK3/FFAR2/EP300/FCN1/FCN2/FYN/SRC/SYK/XRCC6/TBK1/KLRC2/PSPC1/STING1/PLCG2/TRAF6/TLR9/TLR4/HMGB1/TRIM5/XRCC5	30
1007	GO:1900024	regulation of substrate adhesion-dependent cell spreading	30/4130	43/7401	0.0433336	0.215465	0.177349	KANK1/RCC2/TRIOBP/P4HB/CRK/CRKL/CORO1C/DNM2/DOCK1/FLNA/ILK/FGB/FGG/FGA/ITGB3/FBLN1/RAC1/ACTN4/ABL1/RAC3/S100A10/BRAF/TESK1/FERMT2/NEDD9/LIMS2/CDC42/PTK2/ARHGEF7/RREB1	30
1008	GO:2000036	regulation of stem cell population maintenance	30/4130	43/7401	0.0433336	0.215465	0.177349	ACTB/RBBP7/ACTL6B/DPF2/ELAVL1/HNF1B/RBBP4/OGT/KAT2A/PHF10/HDAC2/ZC3H13/MYC/SMARCE1/KDM2B/HDAC1/BMP7/ARID4A/ARID4B/ACTL6A/SMARCA2/SMARCA4/BRD9/NCOA3/BRMS1L/BRMS1/SUDS3/PRDM14/CNOT1/TAF5L	30
1009	GO:2000142	regulation of DNA-templated transcription initiation	30/4130	43/7401	0.0433336	0.215465	0.177349	CDK4/PSMC6/ERCC6/DHX36/ERCC1/SETX/HNF1B/TP53/ESR1/THRA/MED17/TAF6/TBP/HMGB1/MITF/CAND1/BCLAF1/MED6/MED8/MED4/MED11/MED31/MED22/MED14/MED7/MED20/GTF2A1/GTF2A2/TAF1/TAF10	30
1010	GO:0052548	regulation of endopeptidase activity	145/4130	236/7401	0.0434927	0.216043	0.177824	PDCD6/BCL2L10/AKT1/PSMD14/LYN/ROCK1/ROCK2/NOD1/RIPK2/GAS6/COL7A1/DDX3X/USP14/VCP/MALT1/DNAJB6/STAT3/RPS6KA3/TIMP3/EGLN3/BIRC8/CASP9/NLRP3/CSNK2A1/EPHA7/RHOA/MMP9/COL4A3/COL6A3/CR1/MAP3K5/PAK2/ROBO1/CASP8/PSMA3/RPS6KA1/CTSD/SERPINA4/SERPINB5/SERPINB3/DAPK1/ARRB2/F2R/SERPING1/FNIP1/UBE2Z/LPA/ANOS1/NLRP1/SIRT1/VEGFA/FYN/SRC/SYK/THBS1/GAPDH/PRELID1/TRIAP1/GPER1/SFN/SERPINB9/ANXA2/S100A8/APP/C3/HGF/BIRC2/BIRC3/XIAP/BIRC5/DIABLO/BIRC6/ACVR1C/MAP2K5/SERPINA3/A2M/SERPINA5/SERPINA1/PZP/SLPI/FAS/NLRP2/CASP10/FADD/EIF2AK3/RAF1/JAK2/SERPINE2/NR4A1/MYC/TBC1D10A/LCK/SERPINE1/LTF/EPHA4/UACA/SH3RF1/SERPINC1/PIDD1/NRDC/FURIN/SPOCK3/SPOCK2/NDUFA13/APH1A/F3/NGF/SERPINB6/SERPINI1/SERPINB13/SERPINF2/TFPI2/IGBP1/HDAC1/PSENEN/APH1B/PSME3/PSMB8/PSMB9/PSME1/TNF/ABCA2/RAG1/GSN/RPS3/UCHL5/BCL10/PPARG/SORL1/MICAL1/NAIP/HMGB1/SOX2/TFAP4/ITIH4/C5/RFFL/BIRC7/MUL1/RNF34/UBE2O/CAST/BAK1/KLF4/SENP1	145
1011	GO:0120039	plasma membrane bounded cell projection morphogenesis	265/4130	443/7401	0.0436407	0.216563	0.178252	HSP90AB1/ABI1/BAIAP2/AURKA/ACTR2/ABI2/CYFIP1/PLXNC1/SEMA7A/FARP1/ACTB/HSP90AA1/CDK5/MARK2/FN1/ROCK1/TUBB3/RAC2/KANK1/ZDHHC17/SHANK1/SHANK3/IGF2BP1/ELAVL4/OBSL1/RAP2A/SEMA3F/STK25/TAOK2/SEMA4D/ADCY1/CFL1/PAFAH1B1/PTPRS/PLXNA2/EPB41L3/GDI1/PACSIN1/EDN2/EPHA7/SIPA1L1/TANC2/RHOA/TIAM1/DCLK1/LRRK2/PTPN11/MYO9A/IQGAP1/EPHA2/EPHB2/FBXW8/ACTBL2/LIMK1/PAK1/PAK2/PAK3/MAP2K1/PAK6/RET/ROBO1/ULK1/BOC/RPS6KA5/CORO1C/MINK1/PRKCZ/WEE1/MAP4K4/CTNNB1/CUX1/CUX2/TLX2/PAX6/LHX3/LHX2/DAB2IP/HDAC6/CORO1B/DBN1/DCC/DHX36/MYO9B/PARD3/DLG4/DNM2/DPYSL4/DPYSL2/DPYSL5/DRD2/DVL2/SPTBN4/CCKAR/EDNRA/CREB1/KIF13B/TAOK1/PTPRD/STK11/CTTN/EPHA3/EPHB1/ERBB2/GSK3B/UBB/FGF13/FLRT3/FLRT1/ANOS1/L1CAM/NCAM1/FGFR2/NTRK1/TNIK/ANAPC2/CUL7/ITGB1/DIXDC1/WASF2/NCKAP1/WASF1/VEGFA/ADNP/LHX1/LHX4/NEDD4L/APBB1/NEDD4/MACF1/FYN/KIDINS220/RAC1/SOS1/SRC/TNR/DICER1/LPAR3/PTPRO/ARHGAP44/ABL1/NGEF/SULT4A1/RAB10/RAB21/RHOH/RAB8A/RAB3A/SGK1/USP33/NPTN/STAU2/ADARB1/GLI3/CHRNA3/ARHGEF25/TRIO/MCF2/CXCR4/FZD3/FZD4/APP/S100B/ULK2/BRAF/TAOK3/PRKCQ/MAP2K2/CAMK2B/IGF1R/SEMA6B/PLXNA3/SEMA4G/NOTCH1/CNTN2/MAP3K13/TWF2/ITGA4/CDH1/LAMA2/RHOG/GOLGA4/CSF1R/EPHA4/EPHB3/LMTK2/ANK3/NOTCH2/MAG/PRKN/TRIM46/EIF2AK4/BDNF/SMURF1/UCHL1/NOTCH3/PSEN1/PLEKHO1/NGF/NIN/KIF1A/PTEN/SEMA3A/SEMA6A/PLXNB1/PARD6B/CDC42/IGSF9/MEGF8/PLXNB2/PLXNA1/PTK2/HECW2/RYK/USP9X/EPHA1/NTRK2/RAPGEF2/PTPRM/PTPRZ1/BMP7/NECTIN1/SNX1/SNX2/ARHGEF7/KALRN/VCL/NEXN/NR4A2/ARHGAP35/BCL2/COBL/RPL24/BMPR1B/RREB1/ROBO4/S100A6/SH3GL2/GDF7/NOG/BMPR2/VSTM2L/EPHA5/WASL/HECW1/MYCBP2/RNF165/UBE3A/MUL1/RNF6/YWHAH/RASAL1/BTBD3/FBXO45/PPFIA2/CDK5R1/ITSN2/B4GALT6/B4GALT5/SLIT2/TOP2B/IST1/FLOT1/TBCE/PPP3CA/NFASC	265
1012	GO:0030038	contractile actin filament bundle assembly	49/4130	74/7401	0.0438695	0.217269	0.178833	TJP1/ROCK1/ROCK2/RAPGEF3/MKKS/RHOA/LIMK1/PAK1/PAK2/TGFBR1/CUL3/PIK3R1/LPAR1/TACR1/GPR65/PTK2B/PXN/NF2/ITGB5/WASF2/RAC1/SRC/MTOR/ABL1/INPP5K/RHOC/S1PR1/ARHGEF18/S100A10/PIK3R2/BRAF/TESK1/FERMT2/F11R/MET/PHLDB2/ARRB1/BAG4/SERPINF2/ASAP3/CDC42/EPHA1/PPFIA1/WAS/PFN2/ZYX/CCDC88A/PTGER4/PFN1	49
1013	GO:0043149	stress fiber assembly	49/4130	74/7401	0.0438695	0.217269	0.178833	TJP1/ROCK1/ROCK2/RAPGEF3/MKKS/RHOA/LIMK1/PAK1/PAK2/TGFBR1/CUL3/PIK3R1/LPAR1/TACR1/GPR65/PTK2B/PXN/NF2/ITGB5/WASF2/RAC1/SRC/MTOR/ABL1/INPP5K/RHOC/S1PR1/ARHGEF18/S100A10/PIK3R2/BRAF/TESK1/FERMT2/F11R/MET/PHLDB2/ARRB1/BAG4/SERPINF2/ASAP3/CDC42/EPHA1/PPFIA1/WAS/PFN2/ZYX/CCDC88A/PTGER4/PFN1	49
1014	GO:0120032	regulation of plasma membrane bounded cell projection assembly	79/4130	124/7401	0.044062	0.218007	0.179441	ACTR3/ACTR2/ABI2/CYFIP1/HSP90AA1/CYLD/RAC2/VDAC3/EPS8/KANK1/EPS8L1/FMR1/IFT88/RCC2/RAB3IP/SEPTIN7/AGRN/EPHA2/EPHB2/PRKCD/TGFBR1/CORO1C/EPS8L2/DNM2/DPYSL3/PIK3R1/ANLN/F2RL1/PLEK2/MARK4/GSK3B/WASF2/NCKAP1/RAC1/SYNE2/RHOQ/ARHGAP44/ARF6/MTOR/GDI2/STAU2/CCR7/P2RY12/RAP1GAP/APC/HRAS/MYO3B/MAPK15/LIMK2/TESK1/CDK10/TWF2/KIT/RHOG/PLD1/MYO10/KIF24/CDC42EP1/SEPTIN9/CENPJ/CDC42/TWF1/RAB5A/WAS/RALA/PFN2/ARHGAP35/COBL/ATG3/FER/WASL/NEURL1/RDX/FXR1/FXR2/CCDC88A/SLIT2/PFN1/CAPZB	79
1015	GO:0006612	protein targeting to membrane	38/4130	56/7401	0.0442936	0.218506	0.179852	CDK5/AKT2/TAOK2/GDI1/CHM/SEC63/RAB3IP/CHMP4B/ADORA1/PRKCI/PARD3/STOM/ERBB2/FYN/INPP5K/RAB8B/HRAS/HSPA5/SGTA/ITGB2/ITGAM/KCNE1/MYO1C/ANK3/MICALL1/PDZK1/CHP1/UBL4A/BAG6/ARL6/RABGEF1/ATG3/SRP19/SRP54/SRPRA/VPS37B/CDK5R1/CHMP4A	38
1016	GO:0044774	mitotic DNA integrity checkpoint signaling	38/4130	56/7401	0.0442936	0.218506	0.179852	BRCA1/CDK2/CCNG1/FZR1/PLK1/CDKN1A/CDKN1B/CDK1/TAOK2/MDM2/CHEK1/CHEK2/NAE1/PBK/TAOK1/MUS81/TP53/TRIAP1/RFWD3/SETMAR/NEK11/TAOK3/STK33/PIDD1/RPL26/PPP1R10/ORC1/CDC6/DTL/PLK2/PLK3/EME1/EME2/CCND1/ATM/RPA2/FANCD2/CDC14B	38
1017	GO:2000736	regulation of stem cell differentiation	38/4130	56/7401	0.0442936	0.218506	0.179852	MTA2/CDK6/RBBP7/BBS12/STAT3/CHD3/CHD4/PWP1/SP7/TGFB2/EZH2/DHX36/GSK3B/FGF2/RBBP4/ABL1/ZFP36L2/ZFP36/EIF2AK2/SETD1A/HDAC2/NUDT21/HNRNPU/HSPA9/CDK13/NOTCH1/PDGFRA/ITCH/SOX6/HDAC1/METTL3/RBM24/CDK12/SOX5/SOX17/MTCH2/MTA3/MTA1	38
1018	GO:0030705	cytoskeleton-dependent intracellular transport	73/4130	114/7401	0.044791	0.220743	0.181693	MYO7B/RHOT1/SFPQ/BBS12/DYNC1I2/FBXW11/PAFAH1B1/IFT27/TTC30B/BICD1/IFT22/IFT88/TTC30A/IFT172/IFT80/HIF1A/TANC2/COPG1/COPG2/RAB1A/MYO19/PRKCZ/HDAC6/DLG2/APBA1/ARHGAP21/DST/STK11/UBB/CILK1/KIF1B/WASF1/ACTN4/SUN1/SYNE2/SUN2/KIF4A/TUBA1A/RAB21/RHOT2/AP3M1/STAU2/STAU1/APP/HNRNPU/HSPB1/MYO1B/MYO1C/MYO1E/MYO5A/MYO5B/MYO6/MYO5C/TRIM46/MYO1F/MYO10/UCHL1/BAG3/KIF1A/DYNC2I1/CDC42/WDR35/RASGRP1/WASL/TUB/TRIM58/HOOK3/HOOK1/CCDC88A/PPFIA2/KIF1C/FLOT2/MYO1G	73
1019	GO:0048858	cell projection morphogenesis	266/4130	445/7401	0.0450589	0.221299	0.18215	HSP90AB1/ABI1/BAIAP2/AURKA/ACTR2/ABI2/CYFIP1/PLXNC1/SEMA7A/FARP1/ACTB/HSP90AA1/CDK5/MARK2/FN1/ROCK1/TUBB3/RAC2/KANK1/ZDHHC17/SHANK1/SHANK3/IGF2BP1/ELAVL4/OBSL1/RAP2A/SEMA3F/STK25/TAOK2/SEMA4D/ADCY1/CFL1/PAFAH1B1/PTPRS/PLXNA2/EPB41L3/GDI1/PACSIN1/EDN2/EPHA7/SIPA1L1/TANC2/RHOA/TIAM1/DCLK1/LRRK2/PTPN11/MYO9A/IQGAP1/EPHA2/EPHB2/FBXW8/ACTBL2/LIMK1/PAK1/PAK2/PAK3/MAP2K1/PAK6/RET/ROBO1/ULK1/BOC/RPS6KA5/CORO1C/MINK1/PRKCZ/WEE1/MAP4K4/CTNNB1/CUX1/CUX2/TLX2/PAX6/LHX3/LHX2/DAB2IP/HDAC6/CORO1B/DBN1/DCC/DHX36/MYO9B/PARD3/DLG4/DNM2/DPYSL4/DPYSL2/DPYSL5/DRD2/DVL2/SPTBN4/CCKAR/EDNRA/CREB1/KIF13B/TAOK1/PTPRD/STK11/CTTN/EPHA3/EPHB1/ERBB2/GSK3B/UBB/FGF13/FLRT3/FLRT1/ANOS1/L1CAM/NCAM1/FGFR2/NTRK1/TNIK/ANAPC2/CUL7/ITGB1/DIXDC1/WASF2/NCKAP1/WASF1/VEGFA/ADNP/LHX1/LHX4/NEDD4L/APBB1/NEDD4/MACF1/FYN/KIDINS220/RAC1/SOS1/SRC/TNR/DICER1/LPAR3/PTPRO/ARHGAP44/ABL1/NGEF/SULT4A1/RAB10/RAB21/RHOH/RAB8A/RAB3A/SGK1/USP33/NPTN/STAU2/ADARB1/GLI3/CHRNA3/ARHGEF25/TRIO/MCF2/CXCR4/FZD3/FZD4/PACSIN2/APP/S100B/ULK2/BRAF/TAOK3/PRKCQ/MAP2K2/CAMK2B/IGF1R/SEMA6B/PLXNA3/SEMA4G/NOTCH1/CNTN2/MAP3K13/TWF2/ITGA4/CDH1/LAMA2/RHOG/GOLGA4/CSF1R/EPHA4/EPHB3/LMTK2/ANK3/NOTCH2/MAG/PRKN/TRIM46/EIF2AK4/BDNF/SMURF1/UCHL1/NOTCH3/PSEN1/PLEKHO1/NGF/NIN/KIF1A/PTEN/SEMA3A/SEMA6A/PLXNB1/PARD6B/CDC42/IGSF9/MEGF8/PLXNB2/PLXNA1/PTK2/HECW2/RYK/USP9X/EPHA1/NTRK2/RAPGEF2/PTPRM/PTPRZ1/BMP7/NECTIN1/SNX1/SNX2/ARHGEF7/KALRN/VCL/NEXN/NR4A2/ARHGAP35/BCL2/COBL/RPL24/BMPR1B/RREB1/ROBO4/S100A6/SH3GL2/GDF7/NOG/BMPR2/VSTM2L/EPHA5/WASL/HECW1/MYCBP2/RNF165/UBE3A/MUL1/RNF6/YWHAH/RASAL1/BTBD3/FBXO45/PPFIA2/CDK5R1/ITSN2/B4GALT6/B4GALT5/SLIT2/TOP2B/IST1/FLOT1/TBCE/PPP3CA/NFASC	266
1020	GO:0010976	positive regulation of neuron projection development	70/4130	109/7401	0.045061	0.221299	0.18215	BAIAP2/ACTR2/CYFIP1/CAMK1/MARK2/LYN/NCKIPSD/ELAVL4/ROR2/STK24/PAFAH1B1/PTK7/PACSIN1/TRIM67/EPHB2/PAK3/RET/PRKCI/CUX2/DAB2IP/DBN1/EZH2/DHX36/DPYSL3/FLNA/PRKD1/EP300/EPHA3/PTK2B/NTRK1/SETX/VEGFA/ADNP/FYN/KIDINS220/RAP1A/ALK/ABL1/ABL2/NPTN/STAU2/CNR1/RGS2/ARSB/CAMK1D/HGF/BRAF/HSPA5/CAMK2B/IGF1R/TWF2/FES/BDNF/NCK1/NTRK3/SERPINI1/PPP2R5B/PLXNB2/DDX56/TWF1/NTRK2/RAPGEF2/BMP7/EPO/RIT2/ARHGAP35/COBL/TMEM30A/ENC1/LRRC7	70
1021	GO:0035633	maintenance of blood-brain barrier	16/4130	21/7401	0.0452606	0.221299	0.18215	CDH5/TJP1/ACTB/DMD/ITGB1/VEGFA/IL6/TJP3/F11R/JAM3/LAMA2/ESAM/VCL/SH3GL2/JAM2/TJP2	16
1022	GO:0045745	positive regulation of G protein-coupled receptor signaling pathway	16/4130	21/7401	0.0452606	0.221299	0.18215	PRMT5/DRD2/F2/KLK6/FGF8/ITGB3/GSK3A/PTGDR2/GPER1/PDE6G/PDE6H/TMOD2/C3/PRKCA/CNTN2/NECAB2	16
1023	GO:0048854	brain morphogenesis	16/4130	21/7401	0.0452606	0.221299	0.18215	AKT3/SHANK3/MKKS/FBXW11/PAFAH1B1/FGF8/SOS1/FZD3/FZD6/PSEN1/PTEN/VPS51/BBS1/FANCD2/UCHL5/GDF7	16
1024	GO:0051294	establishment of spindle orientation	16/4130	21/7401	0.0452606	0.221299	0.18215	PLK1/MOS/CENPA/FBXW11/PAFAH1B1/MAPRE1/DCTN1/PAX6/FGF10/ITGB1/GPSM1/GPSM2/NSFL1C/LLGL2/MAD2L1/UBXN2B	16
1025	GO:0090169	regulation of spindle assembly	16/4130	21/7401	0.0452606	0.221299	0.18215	PLK1/CHMP4B/CHMP5/EML3/VPS4B/CHMP2A/GPSM2/HNRNPU/MAPK15/RNF4/CHMP7/CHMP4C/CENPJ/CHMP4A/CHMP1B/CHMP6	16
1026	GO:1904385	cellular response to angiotensin	16/4130	21/7401	0.0452606	0.221299	0.18215	NFKB1/ROCK1/ROCK2/AHCYL1/RAP1GDS1/PRKCD/AGTR1/SRC/CAMK2A/AGTR2/IGF1R/CDC6/ACTN2/RELA/CA2/MAS1	16
1027	GO:0051781	positive regulation of cell division	41/4130	61/7401	0.0459166	0.221299	0.18215	YBX1/ECT2/AURKB/RHOA/TGFB2/CUL3/DRD2/RACGAP1/HTR2B/PRKCE/CDC14A/FGF2/FGF3/FGF4/FGF5/FGF6/FGF7/FGF8/FGF9/FGFR2/SIRT2/VEGFA/DRD3/SSTR5/RXFP3/CXCR5/BIRC5/CDCA8/PKN2/AURKC/IGF1R/CDC6/PDGFA/PDGFB/PDGFC/PDGFD/INCENP/CDC42/CDC14B/KIF14/CDC25B	41
1028	GO:0051952	regulation of amine transport	41/4130	61/7401	0.0459166	0.221299	0.18215	GRK2/ADORA1/DRD2/DRD4/GHSR/FFAR3/HTR2A/NTSR1/OXTR/P2RY1/AVPR1A/AVPR1B/TACR2/FGF20/ITGB1/RAB3A/RAB3B/PINK1/CHRNA3/CHRNA4/HRH3/CNR1/ADRA2A/ADRA2B/ADRA2C/DRD3/HTR1B/NPY5R/OPRK1/RGS4/RGS2/ARG1/PRKN/ATP1A2/PSEN1/TNF/STX1A/GABBR1/CRH/VIP/SLC43A1	41
1029	GO:0055017	cardiac muscle tissue growth	33/4130	48/7401	0.0462929	0.221299	0.18215	MAPK14/CDK1/MAP2K4/MAPK11/TGFBR1/CXADR/TGFB2/ADRA1A/ERBB4/FGF2/FGF9/FGF20/TGFBR2/FGFR2/ABL1/GSK3A/GLI1/S1PR1/RGS4/RGS2/TP73/PIM1/BMPR1A/RBPJ/NOTCH1/FES/PRKAR1A/PTEN/PARP2/PPARA/NOG/YY1/CTDP1	33
1030	GO:1902882	regulation of response to oxidative stress	33/4130	48/7401	0.0462929	0.221299	0.18215	TRAP1/AKT1/NONO/SFPQ/STK26/TXN/P4HB/HIF1A/LRRK2/PARP1/CTNNB1/HDAC6/UBQLN1/SIRT1/FYN/ABL1/FBXO7/PINK1/GPR37/HGF/MAPK7/HSPB1/RIPK1/MET/MCL1/PRKN/MMP3/MACROH2A1/FBXW7/TLR4/BMP7/TNF/ABCD1	33
1031	GO:0001558	regulation of cell growth	164/4130	269/7401	0.0465249	0.221299	0.18215	CDKN2A/NUBP1/CYFIP1/SEMA7A/AKT1/PPP2R1A/CDK5/CDKN1A/CDKN1B/NET1/FN1/CDKN2C/SEMA3F/TAOK2/SEMA4D/DDX3X/RBBP7/FLCN/PAFAH1B1/INO80/PTPRS/EPB41L3/GDI1/EIF4G2/RPS6KA3/EGLN2/EXOSC9/CSNK2A1/EPHA7/RHOA/MMP14/CRKL/LIMK1/TGFBR1/ULK1/ACVR1B/RPS6KA1/ACVRL1/DBN1/DCC/EGFR/TGFB2/NCBP1/DNM2/DPYSL2/H3-5/AGTR1/AVPR1A/BDKRB1/STK11/CTTN/ERBB2/GSK3B/ESR2/F2/PTK2B/SUPV3L1/FGF13/L1CAM/CAMK2D/SIRT1/ANAPC2/VEGFA/ADNP/NEDD4L/MACF1/TNR/EXOSC2/TP53/KAT7/JADE1/LPAR3/MTOR/ABL1/ADAM17/RAB21/GSK3A/SGK1/AGTR2/RGS4/RGS2/CXCR4/SFN/S100A8/ULK2/HPN/SGK2/PRKCQ/MAP2K5/SEMA6B/PLXNA3/SEMA4G/RPTOR/MLST8/MAP3K13/TWF2/SERPINE2/NPM1/KRT17/CDH1/GOLGA4/SH3BP4/BCAR1/MAG/PRKN/TRIM46/MYL2/BDNF/ING4/NDUFS3/TRIM40/DNAJB2/SMURF1/NDUFA13/NGF/PAK5/KDM2B/SEMA3A/SEMA6A/EXOSC4/ITCH/PARP2/LAMTOR1/PPP2CA/CDC42/MEGF8/RYK/ROS1/ARHGEF11/BCL2/MAD2L2/TRIM32/TSG101/PPARA/PPARD/BMPR2/SMARCA2/SMARCA4/IGFBP1/IGFBP3/IGFBP4/IGFBP5/SOX17/SOCS2/MUL1/RNF6/YY1/DCUN1D3/DCUN1D5/ING5/RASAL1/BCL6/KLHL22/SIPA1/PPP1R9B/RB1/ITSN2/CTDP1/SLIT2/SLC25A33/IST1/KIF14/PAK4/EIF4G1	164
1032	GO:0016925	protein sumoylation	23/4130	32/7401	0.0467865	0.221299	0.18215	UBA2/SUMO3/SUMO1/TRIM28/RANGAP1/MDM2/UHRF2/CTNNB1/TRIM27/UBE2I/TOLLIP/PIAS1/PIAS2/RANBP2/RELA/IFIH1/STX1A/TOPORS/TRIM38/MUL1/HMG20B/HMG20A/PIAS4	23
1033	GO:0060038	cardiac muscle cell proliferation	23/4130	32/7401	0.0467865	0.221299	0.18215	MAPK14/CDK1/MAPK11/TGFBR1/CXADR/TGFB2/ERBB4/FGF2/FGF9/FGF20/TGFBR2/FGFR2/ABL1/GLI1/TP73/PIM1/BMPR1A/RBPJ/NOTCH1/FES/PRKAR1A/PTEN/NOG	23
1034	GO:0071824	protein-DNA complex subunit organization	83/4130	131/7401	0.0468605	0.221299	0.18215	CENPA/CENPN/SRCAP/RUVBL1/RUVBL2/ZNHIT1/VPS72/SMARCA5/CHD1/BRF1/BAZ1A/OIP5/MIS18A/CHD2/H2BC26/NAP1L1/GRWD1/PSMC6/H2BC1/H4C7/H2BC11/HNF1B/TP53/KAT6B/H2AX/H2BC5/H2BC3/RNF8/ESR1/MYC/SMARCE1/THRA/NPM1/RNF4/H2BC13/H2BC9/MACROH2A1/SART3/MED17/MACROH2A2/CENPO/RSF1/ACTL6A/BRD2/CENPK/CENPI/CENPH/KAT6A/ACTR6/SMARCA4/TAF6/TBP/HMGB1/H2BC21/H2BC12/SHPRH/HELLS/MIS12/CENPT/CENPC/CENPW/ANP32E/H3-4/SMARCC2/CAND1/SMYD3/RB1/MED6/MED8/MED4/MED11/MED31/MED22/MED14/MED7/MED20/TAF1L/GTF2A1/GTF2A2/GTF2B/TAF1/H2AC25/TAF10	83
1035	GO:0001783	B cell apoptotic process	14/4130	18/7401	0.0471801	0.221299	0.18215	LYN/AURKB/CRKL/PKN1/FNIP1/BTK/IRS2/PDCD1/PTEN/BCL2/BCL10/BLK/BCL6/BAK1	14
1036	GO:0007099	centriole replication	14/4130	18/7401	0.0471801	0.221299	0.18215	BRCA1/CDK2/RBM14/CETN2/PLK4/POC1B/KAT2A/KAT2B/VPS4B/CHMP2A/NPM1/PLK2/CENPJ/TRIM37	14
1037	GO:0010923	negative regulation of phosphatase activity	14/4130	18/7401	0.0471801	0.221299	0.18215	GNAI2/ROCK1/ROCK2/SEMA4D/IKBKB/TGFB2/GSK3B/BAG4/MASTL/CHP1/PTPA/TIPRL/TNF/PPP1R9B	14
1038	GO:0030261	chromosome condensation	14/4130	18/7401	0.0471801	0.221299	0.18215	SMC4/NCAPD3/NCAPH/NCAPD2/ACIN1/PLK1/CDK1/SMC2/SMARCA5/TTN/GPER1/BAZ1B/NCAPG/TOP2A	14
1039	GO:0048169	regulation of long-term neuronal synaptic plasticity	14/4130	18/7401	0.0471801	0.221299	0.18215	SHANK3/EPHB2/DLG4/DRD2/KRAS/RAB8A/NPTN/GRIK2/APP/HRAS/CAMK2B/KIT/RAB5A/NEURL1	14
1040	GO:0060148	positive regulation of post-transcriptional gene silencing	14/4130	18/7401	0.0471801	0.221299	0.18215	DHX9/FMR1/STAT3/MAP2K1/EGFR/IL6/TP53/ZFP36/MAP2K2/RIPK1/LIN28A/AJUBA/FXR1/LIMD1	14
1041	GO:0097421	liver regeneration	14/4130	18/7401	0.0471801	0.221299	0.18215	AURKA/CSNK2A2/SRSF5/PRMT5/PCNA/EZH2/PTPN3/IL6/GLI1/GLI3/UCP2/CPB2/TNF/CCND1	14
1042	GO:1900370	positive regulation of post-transcriptional gene silencing by RNA	14/4130	18/7401	0.0471801	0.221299	0.18215	DHX9/FMR1/STAT3/MAP2K1/EGFR/IL6/TP53/ZFP36/MAP2K2/RIPK1/LIN28A/AJUBA/FXR1/LIMD1	14
1043	GO:1902042	negative regulation of extrinsic apoptotic signaling pathway via death domain receptors	14/4130	18/7401	0.0471801	0.221299	0.18215	BRCA1/DDX3X/ARHGEF2/GSK3B/FGB/FGG/FGA/HGF/RAF1/SERPINE1/BCL2L1/TNFAIP3/RFFL/RNF34	14
1044	GO:1903573	negative regulation of response to endoplasmic reticulum stress	14/4130	18/7401	0.0471801	0.221299	0.18215	USP14/LRRK2/UBXN1/DNAJB9/HSPA5/SGTA/NCK2/PRKN/NCK1/PTPN1/BCL2L1/NR1H2/NR1H3/BFAR	14
1045	GO:0000462	maturation of SSU-rRNA from tricistronic rRNA transcript (SSU-rRNA, 5.8S rRNA, LSU-rRNA)	4130-10-01	7401-12-01	0.0471975	0.221299	0.18215	TBL3/PWP2/RPS16/DCAF13/ERCC2/RPS19/TSR1/BYSL/WDR46/RPS21	10
1046	GO:0002283	neutrophil activation involved in immune response	4130-10-01	7401-12-01	0.0471975	0.221299	0.18215	PTAFR/STXBP2/STXBP3/SYK/ITGB2/ITGAM/FCER1G/BCR/DNASE1/VAMP7	10
1047	GO:0007063	regulation of sister chromatid cohesion	4130-10-01	7401-12-01	0.0471975	0.221299	0.18215	SFPQ/TNKS/BUB1/CTNNB1/MACROH2A1/FEN1/NAA10/AXIN2/RAD21/RB1	10
1048	GO:0010755	regulation of plasminogen activation	4130-10-01	7401-12-01	0.0471975	0.221299	0.18215	THBS1/ANXA2/S100A10/HPN/PLAT/SERPINE2/SERPINE1/PLAU/CPB2/SERPINF2	10
1049	GO:0016074	sno(s)RNA metabolic process	4130-10-01	7401-12-01	0.0471975	0.221299	0.18215	EXOSC10/LARP7/EXOSC6/EXOSC2/EXOSC4/NUDT16/RNF113B/FBL/EXOSC5/RNF113A	10
1050	GO:0030889	negative regulation of B cell proliferation	4130-10-01	7401-12-01	0.0471975	0.221299	0.18215	LYN/RC3H1/PKN1/CTLA4/BTK/CASP3/INPP5D/PTEN/ATM/BLK	10
1051	GO:0043038	amino acid activation	4130-10-01	7401-12-01	0.0471975	0.221299	0.18215	SARS2/DARS1/KARS1/EPRS1/GARS1/HARS2/NARS2/GATC/CARS1/YARS1	10
1052	GO:0043039	tRNA aminoacylation	4130-10-01	7401-12-01	0.0471975	0.221299	0.18215	SARS2/DARS1/KARS1/EPRS1/GARS1/HARS2/NARS2/GATC/CARS1/YARS1	10
1053	GO:0044794	positive regulation by host of viral process	4130-10-01	7401-12-01	0.0471975	0.221299	0.18215	CFL1/PAIP1/EEF1A1/STOM/CSF1R/PC/PIK3C3/YTHDC2/VAPA/PPIB	10
1054	GO:0045945	positive regulation of transcription by RNA polymerase III	4130-10-01	7401-12-01	0.0471975	0.221299	0.18215	SMARCA5/BRF1/ERCC6/AR/MTOR/SF3B1/RPTOR/BAZ1B/DDX21/ZC3H8	10
1055	GO:0046753	non-lytic viral release	4130-10-01	7401-12-01	0.0471975	0.221299	0.18215	CHMP4B/CHMP5/VPS4A/VPS4B/CHMP2A/CHMP7/CHMP4C/CHMP4A/CHMP1B/CHMP6	10
1056	GO:0046761	viral budding from plasma membrane	4130-10-01	7401-12-01	0.0471975	0.221299	0.18215	CHMP4B/CHMP5/VPS4A/VPS4B/CHMP2A/CHMP7/CHMP4C/CHMP4A/CHMP1B/CHMP6	10
1057	GO:0048308	organelle inheritance	4130-10-01	7401-12-01	0.0471975	0.221299	0.18215	CDK1/STK25/MAP2K1/MAPK1/STX5/VRK1/MAP2K2/YWHAZ/PLK3/MAPK3	10
1058	GO:0048313	Golgi inheritance	4130-10-01	7401-12-01	0.0471975	0.221299	0.18215	CDK1/STK25/MAP2K1/MAPK1/STX5/VRK1/MAP2K2/YWHAZ/PLK3/MAPK3	10
1059	GO:0060546	negative regulation of necroptotic process	4130-10-01	7401-12-01	0.0471975	0.221299	0.18215	RBCK1/CASP8/ARHGEF2/YBX3/BIRC2/BIRC3/RIPK1/FADD/PELI1/RNF31	10
1060	GO:0062099	negative regulation of programmed necrotic cell death	4130-10-01	7401-12-01	0.0471975	0.221299	0.18215	RBCK1/CASP8/ARHGEF2/YBX3/BIRC2/BIRC3/RIPK1/FADD/PELI1/RNF31	10
1061	GO:0070584	mitochondrion morphogenesis	4130-10-01	7401-12-01	0.0471975	0.221299	0.18215	DNM1L/NUBPL/SLIRP/PLEC/CERT1/SUPV3L1/WASF1/POLG2/MYH14/BCL2L1	10
1062	GO:0090083	regulation of inclusion body assembly	4130-10-01	7401-12-01	0.0471975	0.221299	0.18215	DNAJA4/CDC34/DNAJB6/PSMC6/DNAJB1/DNAJB2/PSMC5/SACS/SORL1/HSPA2	10
1063	GO:0090399	replicative senescence	4130-10-01	7401-12-01	0.0471975	0.221299	0.18215	CDKN2A/CDKN1A/CHEK1/CHEK2/WRN/ERCC1/TP53/SERPINE1/ATM/ATR	10
1064	GO:0090670	RNA localization to Cajal body	4130-10-01	7401-12-01	0.0471975	0.221299	0.18215	CCT7/CCT4/CCT2/CCT8/CCT5/CCT6A/RUVBL1/RUVBL2/EXOSC10/NHP2	10
1065	GO:0090671	telomerase RNA localization to Cajal body	4130-10-01	7401-12-01	0.0471975	0.221299	0.18215	CCT7/CCT4/CCT2/CCT8/CCT5/CCT6A/RUVBL1/RUVBL2/EXOSC10/NHP2	10
1066	GO:0090672	telomerase RNA localization	4130-10-01	7401-12-01	0.0471975	0.221299	0.18215	CCT7/CCT4/CCT2/CCT8/CCT5/CCT6A/RUVBL1/RUVBL2/EXOSC10/NHP2	10
1067	GO:0090685	RNA localization to nucleus	4130-10-01	7401-12-01	0.0471975	0.221299	0.18215	CCT7/CCT4/CCT2/CCT8/CCT5/CCT6A/RUVBL1/RUVBL2/EXOSC10/NHP2	10
1068	GO:0098760	response to interleukin-7	4130-10-01	7401-12-01	0.0471975	0.221299	0.18215	YBX1/P4HB/PDIA3/CRKL/BTK/STIP1/IL7R/ATP5F1B/RAD23B/IL2RG	10
1069	GO:0098761	cellular response to interleukin-7	4130-10-01	7401-12-01	0.0471975	0.221299	0.18215	YBX1/P4HB/PDIA3/CRKL/BTK/STIP1/IL7R/ATP5F1B/RAD23B/IL2RG	10
1070	GO:2001028	positive regulation of endothelial cell chemotaxis	4130-10-01	7401-12-01	0.0471975	0.221299	0.18215	KDR/PRKD1/FGFR1/FGF2/FGF18/VEGFA/PRKD2/HSPB1/MET/TMSB4X	10
1071	GO:1902905	positive regulation of supramolecular fiber organization	80/4130	126/7401	0.0474176	0.221526	0.182337	BAIAP2/ABI2/CYFIP1/WDR1/CDKN1B/ROCK2/RAPGEF3/BAIAP2L1/HCK/DSTN/MAPRE1/RHOA/SLAIN1/DCTN1/CLIP1/LIMK1/PAK1/TGFBR1/MYLK3/DLG1/FCHSD1/NAV3/LPAR1/F2RL1/TACR1/GPR65/PRKCE/CTTN/TRIM27/PTK2B/PXN/NF2/WASF2/NCKAP1/WASF3/WASF1/GRB2/RAC1/ARF6/MTOR/ABL1/RHOC/CCR7/GIT1/S100A10/APP/TRPV4/BRAF/TESK1/MLST8/FERMT2/NCK2/FES/ARL2/MET/SNX9/NCK1/BAG4/NPHS1/PSEN1/SERPINF2/CDC42EP1/CDC42/EPHA1/WAS/LMOD1/GSN/PFN3/PFN2/ACTN2/SCIN/RPS3/FER/WASL/CCDC88A/CDK5R1/RB1/MTSS1/CFL2/PFN1	80
1072	GO:0007610	behavior	219/4130	364/7401	0.0476315	0.221526	0.182337	ACTR2/AKT1/CDK5/DNAAF4/RAPGEF3/EPS8/SHANK1/SHANK3/ELAVL4/CPEB3/STRN/RGS14/BBS12/MKKS/ADCY1/PAFAH1B1/AHCY/ADCY3/EHMT2/STAT3/ADCY5/HIF1A/ZIC1/ADCY8/LRRK2/DCTN1/ADORA1/PARP1/ARF4/EPHB2/PAK6/CCND2/CSNK1E/PRKCZ/RPS6KB1/EN1/CUX2/EGFR/ARRB2/EIF4A3/APBA1/DLG4/DPP4/NPY/PYY/DRD2/DRD4/SPTBN4/SPTBN2/SPECC1/EDNRB/GHSR/MCHR1/GRPR/HCRTR1/HCRTR2/HRH1/HTR2A/HTR2B/HTR2C/NTSR1/OXTR/P2RY1/AVPR1A/NMUR2/LPAR5/TACR2/TACR1/TACR3/OPN4/CREB1/KRAS/PRKCE/EP300/FGF13/MAPK1/NTRK1/SHANK2/ITGB1/PLCB1/ADNP/FYN/SRC/THBS1/TNR/TP53/MC1R/ALK/MTOR/ABL1/ABL2/KAT2A/AMFR/SGK1/USP2/NPTN/ADARB1/STRBP/GLI3/GLRB/CHRNA3/CHRNA4/CHRNB4/GLRA1/CNR1/DRD3/AGTR2/HTR1A/HTR1B/HTR1D/RXFP4/NPY1R/NPY2R/NPY5R/OPRD1/OPRK1/OPRL1/OPRM1/GALR3/GALR2/MTNR1A/MTNR1B/AAAS/CRHR1/FZD4/GAA/GPR37/GIT1/HIPK2/GRIA1/GRIK2/NR3C1/TMOD2/APP/HDAC2/HEXA/HEXB/NRG1/S100B/B2M/PRKCG/BRAF/CASP3/NPAS1/CAMK4/RPTOR/CNTN2/FADD/INSR/ITPR3/KIT/SERPINE2/CIC/THRA/THRB/NPSR1/EPHA4/NEDD9/TANC1/RASGRF1/PRKN/KMT2A/EIF2AK4/CAPN2/MUSK/MYH14/BDNF/UCHL1/ATP1A2/NPAS2/PSEN1/FEN1/ATP6V1B1/SLURP1/NGF/PLK2/GLS/PRKAR2B/PAK5/PTEN/PRKAA1/PTGDS/NTRK2/PTPRZ1/BBS1/ABCA2/RAG1/NR4A2/BCL2/TMOD1/NCOA2/PPARA/ASIC4/CCL3/ACVR2A/NOG/UBA6/UBE3A/PJA2/VDAC1/CRH/GCG/GHRH/GIP/IAPP/VIP/CALCA/ADM2/USP46/BTBD9/PPP1R9B/SNAP25/KCND2/MTA1/NCOR1/TBCE/ADRB1/EIF4G1/ARRDC3	219
1073	GO:0002643	regulation of tolerance induction	4130-12-01	15/7401	0.0481289	0.221526	0.182337	CBLB/PHLPP1/TGFBR2/HLA-B/CD274/HLA-G/IRAK3/PDCD1/ITCH/CD3E/HMGB1/HAVCR2	12
1074	GO:0031629	synaptic vesicle fusion to presynaptic active zone membrane	4130-12-01	15/7401	0.0481289	0.221526	0.182337	SNAP23/STX1B/STX2/SNAP29/RAB3A/GRIK5/STX19/STX1A/STX3/STX4/STX11/SNAP25	12
1075	GO:0032482	Rab protein signal transduction	4130-12-01	15/7401	0.0481289	0.221526	0.182337	RAB35/GDI1/DENND4C/DENND1A/RAB4B/RAB12/RAB9A/RAB21/RAB15/RAB39A/RAB33B/RAB33A	12
1076	GO:0035330	regulation of hippo signaling	4130-12-01	15/7401	0.0481289	0.221526	0.182337	CORO7/MARK3/MAPK14/NEK8/NUAK2/SHANK2/NF2/SRC/DLG5/AJUBA/LIMD1/ARRDC3	12
1077	GO:0046058	cAMP metabolic process	4130-12-01	15/7401	0.0481289	0.221526	0.182337	ADCY1/ADCY2/ADCY3/ADCY5/ADCY6/ADCY7/ADCY8/ADCY9/EPHA2/ADCY4/PTH/PTHLH	12
1078	GO:0048011	neurotrophin TRK receptor signaling pathway	4130-12-01	15/7401	0.0481289	0.221526	0.182337	CYFIP1/ZDHHC17/PTPN11/NTRK1/WASF1/SOS1/SRC/AGTR2/CASP3/RAF1/BCAR1/PPP2R5B	12
1079	GO:0050482	arachidonic acid secretion	4130-12-01	15/7401	0.0481289	0.221526	0.182337	DRD2/DRD4/NTSR1/AVPR1B/NMUR2/BDKRB2/SYK/DRD3/SSTR4/ANXA1/LHCGR/PLA2G4A	12
1080	GO:0050961	detection of temperature stimulus involved in sensory perception	4130-12-01	15/7401	0.0481289	0.221526	0.182337	ADORA1/ARRB2/HTR2A/NTSR1/OPN4/EPHB1/NTRK1/CXCR4/GRIK2/NR2F6/CALCA/RHO	12
1081	GO:0051457	maintenance of protein location in nucleus	4130-12-01	15/7401	0.0481289	0.221526	0.182337	CDK5/RANGAP1/TXN/SKP1/SUN1/SYNE1/SUN2/BARD1/HNRNPU/ARL2/TOPORS/SUPT7L	12
1082	GO:0051917	regulation of fibrinolysis	4130-12-01	15/7401	0.0481289	0.221526	0.182337	PLG/FAP/F2/THBS1/PLAT/KLKB1/SERPINE1/PLAU/CPB2/APOH/SERPINF2/USF1	12
1083	GO:0060149	negative regulation of post-transcriptional gene silencing	4130-12-01	15/7401	0.0481289	0.221526	0.182337	STAT3/ELAVL1/IL6/TP53/ADAR/ESR1/LIN28B/TNF/PPARG/ZC3H10/NCOR1/PPP3CA	12
1084	GO:0060967	negative regulation of gene silencing by RNA	4130-12-01	15/7401	0.0481289	0.221526	0.182337	STAT3/ELAVL1/IL6/TP53/ADAR/ESR1/LIN28B/TNF/PPARG/ZC3H10/NCOR1/PPP3CA	12
1085	GO:0071498	cellular response to fluid shear stress	4130-12-01	15/7401	0.0481289	0.221526	0.182337	MMP2/PLEC/PTK2B/SRC/MAPK7/MAP2K5/SREBF2/ASS1/TFPI2/HDAC3/KLF4/MTSS1	12
1086	GO:0071539	protein localization to centrosome	4130-12-01	15/7401	0.0481289	0.221526	0.182337	AURKA/BICD1/MAPRE1/CSNK1D/PARD6A/MARK4/GSK3B/APC/NSFL1C/UBXN2B/HOOK3/NUDCD3	12
1087	GO:0099500	vesicle fusion to plasma membrane	4130-12-01	15/7401	0.0481289	0.221526	0.182337	SNAP23/STX1B/STX2/SNAP29/RAB3A/GRIK5/STX19/STX1A/STX3/STX4/STX11/SNAP25	12
1088	GO:1900369	negative regulation of post-transcriptional gene silencing by RNA	4130-12-01	15/7401	0.0481289	0.221526	0.182337	STAT3/ELAVL1/IL6/TP53/ADAR/ESR1/LIN28B/TNF/PPARG/ZC3H10/NCOR1/PPP3CA	12
1089	GO:1903963	arachidonate transport	4130-12-01	15/7401	0.0481289	0.221526	0.182337	DRD2/DRD4/NTSR1/AVPR1B/NMUR2/BDKRB2/SYK/DRD3/SSTR4/ANXA1/LHCGR/PLA2G4A	12
1090	GO:2000810	regulation of bicellular tight junction assembly	4130-12-01	15/7401	0.0481289	0.221526	0.182337	TJP1/ROCK1/ROCK2/EPHA2/IKBKB/PRKACA/FZD5/PRKCH/F11R/MYO1C/TNF/SNAI1	12
1091	GO:0001667	ameboidal-type cell migration	176/4130	290/7401	0.0491051	0.225811	0.185865	AKT3/PDCD6/KDR/CDH5/SEMA7A/MTA2/AKT1/FN1/DNAJA4/ROCK1/ROCK2/KANK1/SEMA3F/SEMA4D/PAFAH1B1/RCC2/EPB41L5/CORO1A/CSNK2B/DUSP10/HIF1A/EDN2/PKN3/RHOA/SYDE1/MMP9/SPARC/PTPN11/AAMP/MYH9/IQGAP1/EPHA2/JUP/PAK3/PKN1/RET/ROBO1/TGFBR1/CORO1C/ACVR1B/ACVRL1/MAP4K4/DAB2IP/HDAC6/CORO1B/DCN/TGFB2/MAP3K3/DOCK1/DPP4/FAP/PLEC/ANLN/EDNRB/HTR2B/LTB4R2/TACR1/EDNRA/PRKCE/PRKD1/ZEB2/SLC9A3R1/ERBB4/FGFR1/ILK/PTK2B/PXN/FGF2/FGF4/FGF7/FGF8/FGF10/TGFBR2/FGF18/FGF19/RAB11A/SIRT1/ITGB1/ITGB3/ITGB7/WASF2/VEGFA/SASH1/MACF1/KANK2/RAC1/SRC/STAT5A/THBS1/PATZ1/SH3BP1/ARF6/MTOR/ABL1/PRKD2/ADAM17/RHOB/RHOJ/RAB13/AGTR2/P2RY12/ARSB/ACTA2/ANXA1/PIK3CB/PIK3R3/ANXA6/BRAF/HSPB1/ACVR1C/PRKCA/PKN2/MAP2K5/PRKX/TESK1/SEMA6B/LRP5/SEMA4G/NOTCH1/IRS2/ACVR1/FERMT1/ITGA4/KIT/NR4A1/KRT2/KRT16/MET/PLCG1/PLCG2/BCAR1/MCC/SMURF2/BAG4/ATP5F1A/ATP5F1B/PDGFB/APOH/PLK2/PTEN/SEMA3A/SEMA6A/RRAS/FBXW7/SPRED1/CDC42/MEGF8/PTK2/FLT4/TEK/PTPRG/PTPRM/BMP7/TNF/ARHGEF7/ZFAND5/CAP1/PFN2/TMSB4X/RREB1/PPARD/PPARG/BMPR2/SNAI1/FER/TBXA2R/HMGB1/SOX17/SOX10/RFFL/KRIT1/SCARB1/KLF4/SLIT2/LPXN/PFN1	176
1092	GO:0048193	Golgi vesicle transport	100/4130	160/7401	0.0494144	0.227026	0.186864	PDCD6/ATP9A/ATP9B/MYO18A/CORO7/STX6/SNAP23/NAPG/NAPA/BET1/BET1L/GAK/EXOC2/SEC23B/SEC24B/SEC23A/SEC24A/SAR1A/SEC24C/SEC24D/VAMP5/VCP/RAB31/COPA/SEC16A/LRRK2/COPB1/COPG1/COPG2/SCYL1/COPB2/RAB1A/ARF4/CSK/CSNK1D/NRBP1/PRKCI/COMMD1/CUL3/DNM2/PRKD1/ACSL3/ANK1/SPTBN1/SCFD1/STX5/MACF1/SEC13/ARF3/ARF5/ARL1/GGA1/GGA2/RAB10/RAB8A/RAB14/RAB8B/RAB13/RAB1B/STXBP6/MAPK15/KRT18/MYO1B/MYO5A/LMAN1/GOLGA4/GCC2/ANK3/ARFGAP2/YKT6/GOSR1/ANKFY1/RABEP1/EXOC1/EXOC4/VPS51/SAR1B/SEC31A/BBS1/SNX1/SNX2/SORL1/VAMP2/VAMP7/RNF139/SCAP/RAB33B/ARFGAP3/KLHL20/KLHL12/PICK1/KIF1C/USO1/PPP6C/VAPB/VAPA/VAMP3/PREPL/DNAJC28/PEF1	100
1093	GO:0070304	positive regulation of stress-activated protein kinase signaling cascade	62/4130	96/7401	0.049538	0.227349	0.18713	LYN/NOD1/MAP2K7/NOD2/MAP2K4/RIPK2/STK25/TAOK2/MMP8/CRK/STK39/MAP3K5/ANKRD6/MINK1/DAB2IP/TGFB2/MAP3K3/F2RL1/TAOK1/STK3/PTK2B/MFHAS1/FGF19/TNIK/DIXDC1/VEGFA/PLCB1/SASH1/AXIN1/EIF2AK2/CCR7/OPRK1/FZD7/HIPK2/APP/TRPV4/MID1/HRAS/XIAP/TAOK3/RIPK1/MAP3K11/TLR3/SH3RF1/MAP3K4/MAP3K10/TRAF6/SERPINF2/SEMA3A/TLR9/TLR4/FLT4/TNF/RASGRP1/NAIP/MAPK8IP1/IGFBP6/HMGB1/RNF13/TRAF2/BIRC7/PJA2	62
1094	GO:0062013	positive regulation of small molecule metabolic process	59/4130	91/7401	0.0495754	0.227349	0.18713	SLC25A12/AKT1/AKT2/WDR5/DDB1/VCP/PPARGC1A/PRKAA2/DYRK2/HIF1A/IRS1/GHSR/HRH1/HTR2A/NTSR1/P2RY1/P2RY6/AVPR1A/AVPR1B/PTAFR/PRKCE/STK11/SIRT1/SRC/NCS1/PHKG2/MTOR/GAPDHS/KAT2A/KAT2B/PINK1/GPER1/ANXA1/APP/RPTOR/MLST8/IRS2/INSR/LHCGR/PSEN1/PRKAA1/TNF/ABCD1/ABCD2/TMSB4X/PPARA/PPARD/PPARG/NR1H2/NR1H4/NR1H3/SREBF1/MLXIPL/ADM/GCG/PTH/SCAP/KLHL25/MAS1	59
1095	GO:0042310	vasoconstriction	39/4130	58/7401	0.0504111	0.230339	0.189591	MKKS/RAP1GDS1/CHRM3/EDN2/RHOA/MMP2/CYSLTR1/ADRA1D/ADRA1B/ADRA1A/AGTR1/EDNRB/F2R/HRH1/HTR2A/HTR2B/OXTR/AVPR1A/AVPR1B/BDKRB2/TACR1/EDNRA/FGB/FGG/FGA/ABL1/ADRA2A/ADRA2B/ADRA2C/HTR1A/HTR1B/HTR1D/MTNR1B/ACTA2/ATP1A2/BMPR2/TBXA2R/ADM/AVPR2	39
1096	GO:0048041	focal adhesion assembly	39/4130	58/7401	0.0504111	0.230339	0.189591	KDR/ROCK1/ROCK2/TAOK2/RCC2/EPB41L5/TESK2/RHOA/MMP14/PTPRA/CORO1C/ACVRL1/MAP4K4/CTTN/EPHA3/PTK2B/VEGFA/MACF1/RAC1/SRC/THBS1/ABL1/RHOD/S100A10/FERMT2/PHLDB2/PTEN/PTK2/BCR/TEK/PTPRK/ARHGEF7/VCL/ACTN2/BCL2/ACTN1/AJUBA/TLN1/PEAK1	39
1097	GO:0099175	regulation of postsynapse organization	39/4130	58/7401	0.0504111	0.230339	0.189591	BAIAP2/ACTR2/ABI2/CDK5/SHANK3/SEMA3F/CFL1/PAFAH1B1/EGLN1/EPHA7/SIPA1L1/TANC2/LRRK2/ARF4/EPHB2/PAK3/CUX2/DBN1/DHX36/ARHGAP22/GHSR/PTPRD/FYN/ARHGAP44/NGEF/STAU2/GRID2/CAMK2B/IL1RAP/EPHA4/NEDD9/TANC1/NTRK3/KIF1A/PTEN/UBE3A/LRFN4/PPFIA2/CDK5R1	39
1098	GO:2001251	negative regulation of chromosome organization	39/4130	58/7401	0.0504111	0.230339	0.189591	PLK1/HNRNPA1/HNRNPC/AURKB/TNKS/TTK/SMARCA5/BUB1/EXOSC10/PARP1/PINX1/DUSP1/ERCC1/ERCC4/TNKS2/SRC/BUB3/ANAPC15/SETMAR/HNRNPU/APC/BIRC5/CDCA8/HASPIN/MNAT1/FBXO5/NAA10/CCNB1/INCENP/BUB1B/CDC20/LCMT1/BAZ1B/RAD21/MAD2L2/MAD2L1/ATM/KLHL22/TOP2A	39
1099	GO:0006110	regulation of glycolytic process	21/4130	29/7401	0.0507478	0.230563	0.189775	FLCN/PRKAA2/STAT3/HIF1A/HTR2A/EP300/EIF6/OGT/MTOR/GAPDHS/GIT1/APP/RPTOR/MLST8/INSR/ARL2/PSEN1/PRKAA1/PPARA/MLXIPL/NCOR1	21
1100	GO:0030520	intracellular estrogen receptor signaling pathway	21/4130	29/7401	0.0507478	0.230563	0.189775	BRCA1/DNAAF4/RBFOX2/SKP2/STRN3/DDX17/EGLN2/PARP1/PAK1/ESR2/SAFB/KANK2/AR/SRC/LATS1/ESR1/NCOA4/VPS11/CNOT9/CNOT1/DDX54	21
1101	GO:0033003	regulation of mast cell activation	21/4130	29/7401	0.0507478	0.230563	0.189775	FGR/LYN/RAC2/CD226/GAB2/CNR2/STXBP2/PTPN6/SYK/CNR1/FES/PLSCR1/IL13RA2/NECTIN2/SNX4/RABGEF1/BLK/FER/VAMP7/VAMP8/HAVCR1	21
1102	GO:0043666	regulation of phosphoprotein phosphatase activity	21/4130	29/7401	0.0507478	0.230563	0.189775	HSP90AB1/VRK3/GNAI2/ROCK1/ROCK2/CSNK2B/IKBKB/PTPRC/DRD2/GSK3B/PDGFRB/MTOR/AGTR2/JAK2/PPP1R12A/MASTL/NUAK1/PTPA/TIPRL/TNF/PPP1R9B	21
1103	GO:0045776	negative regulation of blood pressure	21/4130	29/7401	0.0507478	0.230563	0.189775	MKKS/ADORA1/ADRB2/NPY/DRD2/ADRA1A/FFAR3/NTSR1/PTAFR/BDKRB1/KL/CNR1/DRD3/AGTR2/OPRL1/TNF/PPARA/BMPR2/CALCA/ADM2/ADRB1	21
1104	GO:0060612	adipose tissue development	21/4130	29/7401	0.0507478	0.230563	0.189775	CDK4/PPARGC1A/SLC25A25/RASAL2/DYRK1B/UBB/SIRT1/HRAS/LRP5/ACAT1/SH3PXD2B/OXCT1/EBF2/NCOA2/PPARD/PPARG/NCOA1/NR1H4/SORL1/TBL1XR1/ARRDC3	21
1105	GO:0010827	regulation of glucose transmembrane transport	31/4130	45/7401	0.0507818	0.230563	0.189775	MAPK14/AKT1/GRB10/AKT2/TRIB3/OSBPL8/PTPN11/IRS1/PRKCI/RPS6KB1/PIK3R1/EDNRA/STXBP3/FGF19/YES1/PRKCB/RHOQ/OPN3/INPP5K/GSK3A/KLF15/C3/BRAF/IRS2/INSR/STXBP4/TNF/GIP/PTH/ASPSCR1/HK2	31
1106	GO:0019722	calcium-mediated signaling	81/4130	128/7401	0.0509038	0.230908	0.190059	KDR/NMUR1/VCAM1/DYRK2/CHRM3/EDN2/LRRK2/CCL4/CAMKK2/PTPRC/CD4/FHL2/DMD/GRIN2C/AGTR1/EDNRB/FPR2/XCR1/HTR2B/AVPR1A/NMUR2/PTGFR/PRKACA/ERBB3/GSK3B/PTK2B/TPCN2/CAMK2D/SYK/BTK/MTOR/CXCR6/CCR9/PTGDR2/CCR1/CCR3/CCR4/CCR5/CCR6/CCR7/CCR8/CCR10/CXCR3/CXCR1/CXCR2/ACKR3/P2RY12/CXCR5/CXCR4/GSTM2/NRG1/HINT1/DMPK/NCALD/MAPK7/EIF2AK3/CXCL8/ITPR1/RYR2/LHCGR/ANK2/PLCG1/PLCG2/ATP1A2/ATP1B1/P2RY11/CLIC2/CHP1/PRKAA1/CD3E/ZAP70/TNF/SELE/RIT2/ACKR2/ACKR4/CCL3/KSR2/NFATC1/PPP1R9B/PPP3CA	81
1107	GO:0001817	regulation of cytokine production	270/4130	453/7401	0.0510284	0.231264	0.190353	HSP90AB1/FGR/NFKB1/G3BP1/SEMA7A/BRCA1/DHX9/MAPK14/HSP90AA1/JAK3/TYK2/FN1/CYLD/LYN/TRAIP/ROCK2/NOD1/CHUK/NOD2/RIPK2/MERTK/GAS6/IGF2BP1/SCRIB/DDX3X/NPLOC4/LGR4/IGF2BP3/IGF2BP2/CD226/PPM1B/PTPRS/MALT1/BTNL3/RIPK3/STAT3/POLR3A/MAP3K7/HIF1A/ADCY7/NLRP3/CD80/LRRK2/MMP8/SIRPA/CD200R1/CR1/PTPN11/RAB1A/IQGAP1/EPHA2/EPHB2/IRAK1/MAPK11/PTPRC/CASP8/RPS6KA4/CD4/RPS6KA5/CSK/PRKCZ/MAPKAPK2/BTNL9/CD55/TGFB2/EZH2/ARRB2/DDX1/RIGI/DHX36/DRD2/PIK3R1/NAV3/F2R/F2RL1/GHSR/FFAR1/FFAR3/FFAR2/HTR2B/NMBR/PTAFR/PSG9/ELANE/ARHGEF2/EZR/PTPN6/TRIM27/F2/FCN1/IL27RA/NLRP1/SIRT1/SPTBN1/PLCB1/IL6/LTBP1/RAC1/SRC/SYK/THBS1/DICER1/MC1R/BTK/CD2AP/KPNA6/CADM1/ABL1/PRKD2/ADAM17/GAPDH/PRG2/KAT2A/RAB2B/HLA-B/AIRE/MAPK13/ZFP36/ISG15/NPTN/EIF2AK2/TBK1/CCR7/ADRA2A/S1PR3/GPR18/GPSM3/C3AR1/C5AR1/AXL/FZD5/SULF2/GIT1/CD274/ANXA1/APP/IL6ST/TRPV4/HDAC2/HFE/C3/HLA-A/HLA-G/CLEC4E/HLA-E/BTNL2/B2M/BTNL8/HGF/HRAS/HSPB1/IRAK3/MAST2/PRKCQ/MAP2K5/BMPR1A/RIPK1/STING1/NLRP2/TLR3/NLRX1/FADD/CD14/EIF2AK3/IL1R1/IL1RAP/FERMT1/INPP5D/ITGAV/F11R/ITK/JAK2/KIT/ARG1/ARG2/LEF1/SERPINE1/LTF/CSF1R/FCER1G/PLCG2/ERBIN/STAT1/STAT5B/SOCS1/ARRB1/CAPN2/OTUD5/TRAF6/RELB/ERMAP/ORM2/ORM1/FURIN/PSEN1/ASB1/LUM/F3/SERPINF2/BTN1A1/POLA1/ITCH/UBASH3A/ACP5/POLR3B/TLR9/TLR4/BTN2A1/DDX21/PELI1/NDRG2/TLR10/FLT4/CD3E/TIGIT/CLEC4A/CD83/HLA-DPA1/TNF/ABCD1/ABCD2/TMSB4X/RASGRP1/RARA/REL/RELA/RPS3/TRIM32/DTX4/RABGEF1/IFIH1/TRIM21/TNFAIP3/RNF135/CARD11/BCL10/PPARA/NR1H4/CD81/CCL3/SORL1/LRRC32/NAIP/HMGB1/RNF128/TNFRSF1B/LTA/CD46/C5/TXK/TRIM38/RNF125/TRAF2/RNF26/MUL1/TRIM56/ADCYAP1/YY1/SETD4/TRIB2/POLR3F/POLR3C/BCL6/HAVCR2/KLF4/DHX33/CDH3/FLOT1/HK1/PTGER4	270
1108	GO:0031032	actomyosin structure organization	94/4130	150/7401	0.0511675	0.231685	0.190699	TJP1/MYH11/MYO18A/WDR1/ROCK1/ROCK2/RAPGEF3/OBSL1/OBSCN/ECT2/MKKS/EPB41L3/EPB41L5/RHOA/RTKN/CNN2/CNN3/ACTC1/MYH9/LIMK1/PAK1/PAK2/TGFBR1/MYLK3/CDC42BPA/CDC42BPB/CSRP1/CUL3/FLNC/RACGAP1/PIK3R1/PLEC/ANLN/LPAR1/TACR1/GPR65/EPB41/EPB41L1/PTK2B/PXN/PDGFRB/TTN/NF2/ITGB1/ITGB5/WASF2/RAC1/SRC/MTOR/ABL1/INPP5K/RHOC/VPS4A/S1PR1/ARHGEF18/TMOD3/TMOD2/S100A10/PIK3R2/BRAF/TESK1/FERMT2/F11R/KRT19/MET/PHLDB2/ARRB1/MYL9/MYL2/MYH10/MYH14/FLII/BAG4/ACTA1/PDGFRA/SERPINF2/PRKAR1A/ASAP3/CDC42/EPHA1/PPFIA1/WAS/LMOD1/PFN2/ACTN2/TMOD1/MYH7/ZYX/CCDC88A/KLHL41/CFL2/PTGER4/PFN1/MYO18B	94
1109	GO:0035967	cellular response to topologically incorrect protein	42/4130	63/7401	0.0517717	0.233999	0.192603	OS9/STUB1/VCP/COPS5/CTH/DAB2IP/HDAC6/CUL3/PIK3R1/EIF2S1/ATF6/EP300/AMFR/EIF2AK2/DNAJC18/DNAJB9/DNAJC10/DNAJB12/DNAJB14/HSPA5/HSPA9/EIF2AK3/NCK2/PRKN/NCK1/ATXN3/BAG3/TBL2/BAG6/UBE2W/PTPN1/CCND1/RNF185/HSPA2/BFAR/RNF126/RNF5/KLHL15/BAK1/VAPB/HSPA1L/HSPA6	42
1110	GO:0043535	regulation of blood vessel endothelial cell migration	42/4130	63/7401	0.0517717	0.233999	0.192603	AKT3/KDR/AKT1/CSNK2B/HIF1A/RHOA/EPHA2/JUP/ACVRL1/MAP3K3/PRKD1/FGFR1/FGF2/FGF18/SIRT1/VEGFA/STAT5A/THBS1/SH3BP1/ABL1/PRKD2/ADAM17/RHOJ/AGTR2/ANXA1/HSPB1/PRKCA/MAP2K5/NOTCH1/PLCG1/ATP5F1A/ATP5F1B/PDGFB/PLK2/FBXW7/SPRED1/TNF/TMSB4X/PPARG/TBXA2R/HMGB1/KLF4	42
1111	GO:0097352	autophagosome maturation	26/4130	37/7401	0.0518521	0.234151	0.192729	BECN1/TOM1/CALCOCO2/MAP1LC3C/MAP1LC3A/VCP/TBC1D25/CHMP4B/CHMP5/ADRB2/UBQLN1/SNX14/SNAP29/VPS4A/VPS4B/CHMP2A/UBQLN4/CHMP7/CHMP4C/PIK3C3/PIK3R4/TSG101/VAMP8/CHMP4A/CHMP1B/CHMP6	26
1112	GO:0044089	positive regulation of cellular component biogenesis	192/4130	318/7401	0.052058	0.234869	0.19332	BAIAP2/KDR/BECN1/CDH5/HGS/SUMO1/PAN2/ACTR3/ACTR2/G3BP1/ABI2/CYFIP1/TRIM28/CDK2/HSP90AA1/CDKN1B/STUB1/RAB7A/ROCK1/ROCK2/RAPGEF3/RAC2/EPS8/EPS8L1/BAIAP2L1/UNC13B/SEMA4D/DDX3X/HCK/CDC34/FMR1/PLK4/VCP/IFT88/RAP1B/EPB41L5/NEK7/MAPRE1/RHOA/SLAIN1/DCTN1/CLIP1/SEPTIN7/MMP1/AGRN/EPHA2/EPHB2/LIMK1/PAK1/TGFBR1/ULK1/PSMC6/MAP4K4/EPS8L2/CUX2/DAB2IP/DLG1/DNM2/FCHSD1/DPYSL3/PIK3R1/ANLN/NAV3/LPAR1/F2RL1/OXTR/TACR1/GPR65/PLEK2/PRKCE/MARK4/PTPRD/FNIP2/FNIP1/CTTN/EPHB1/ERCC1/GSK3B/PTK2B/PXN/FLRT3/NTRK1/NF2/WASF2/NCKAP1/VEGFA/ADNP/GRB2/LCP1/RAC1/SRC/SYK/RHOQ/TP53/ARF6/MTOR/ABL1/RHOC/PINK1/G3BP2/ISG15/STAU2/VPS4A/VPS4B/CHMP2A/CCR7/GPSM2/P2RY12/SKAP1/GIT1/GRID2/STAM/S100A10/NRG1/TFRC/APC/HRAS/BRAF/MYO3B/MAPK15/PRKCA/TESK1/MLST8/IL1RAP/FERMT2/TWF2/FERMT1/NCK2/FES/KIT/ESR1/ARL2/MPP7/EPHB3/MET/SNX9/PLCG2/PHLDB2/DLG5/MMP3/BDNF/NCK1/FAF1/PSMC5/BAG4/NPHS1/ASAP1/SERPINF2/CDC42EP1/AMBRA1/MPHOSPH8/PPP2R5B/SEPTIN9/CENPJ/TLR4/CDC42/MAPK9/EPHA1/NTRK2/TEK/BMP7/TNF/SNX7/SNX4/RALA/LMOD1/PFN3/PFN2/ARHGAP35/COBL/ATM/ATR/RPS3/TSG101/NR1H2/FER/AJUBA/WASL/LRSAM1/NEURL1/MSN/CCDC88A/CAND1/BAK1/CDK5R1/CNOT1/DNMT1/DHX33/MTSS1/FLOT1/EIF4G1/PFN1	192
1113	GO:0030041	actin filament polymerization	72/4130	113/7401	0.0526934	0.237309	0.195328	BAIAP2/ARPC1B/CORO7/CYFIP1/EPS8/KANK1/BAIAP2L1/HCK/MKKS/TRIOBP/CORO1A/RHOA/PAK3/PRKCD/DBN1/DLG1/FCHSD1/SPTBN4/SPTB/SPTBN2/PRKCE/CTTN/PTK2B/SPTAN1/SPTBN1/NCKAP1/WASF3/WASF1/GRB2/RAC1/ARF6/MTOR/ABL1/CCR7/TMOD3/TMOD2/PIK3R2/RASA1/HCLS1/LATS1/MLST8/TWF2/NCK2/JAK2/SNX9/FLII/NCK1/BAG4/NPHS1/CDC42EP1/ESAM/TWF1/WAS/LMOD1/GSN/PFN3/PFN2/TMSB4X/COBL/TMOD1/SCIN/SPTBN5/FER/WASL/RDX/SLIT2/ARPC5/ARPC3/ARPC1A/PFN1/CAPZA1/CAPZB	72
1114	GO:0051302	regulation of cell division	72/4130	113/7401	0.0526934	0.237309	0.195328	AURKA/BECN1/PLK1/YBX1/TXNIP/ECT2/WDR5/AURKB/FLCN/CETN2/PLK4/RHOA/MYO19/PAX6/TGFB2/CUL3/DRD2/RACGAP1/HTR2B/PRKCE/CDC14A/FGF2/FGF3/FGF4/FGF5/FGF6/FGF7/FGF8/FGF9/FGFR2/RAB11A/SIRT2/VEGFA/KAT2A/VPS4A/DRD3/SSTR5/RXFP3/CXCR5/SFN/GIT1/BIRC5/CDCA8/BIRC6/PKN2/AURKC/IGF1R/MYC/CDC6/CHMP4C/PDGFA/PDGFB/PIK3C3/PIK3R4/PDGFC/PDGFD/PLK2/PLK3/INCENP/RAB11FIP3/CDC42/BCL2L1/SOX17/NCOA3/KLHL9/KLHL13/KLHL21/CDC14B/ASPM/RBL1/KIF14/CDC25B	72
1115	GO:0044728	DNA methylation or demethylation	34/4130	50/7401	0.0533961	0.240258	0.197756	TRIM28/BRCA1/MTA2/PRMT5/HNRNPAB/SMARCA5/EHMT2/MIS18A/PARP1/PAX6/EZH2/KMT2E/GSK3A/USP7/GRHL2/ALKBH3/MYC/KMT2A/CTCFL/MPHOSPH8/USP9X/RLF/BMI1/HELLS/EHMT1/TDRKH/FKBP6/PICK1/PRDM14/DNMT1/DNMT3B/APOBEC3B/APOBEC3D/APEX1	34
1116	GO:0000079	regulation of cyclin-dependent protein serine/threonine kinase activity	48/4130	73/7401	0.0534692	0.240372	0.197849	CDKN2A/ACTB/CCNE1/CCNG1/CDC37/AKT1/PLK1/CDK7/CDKN1A/CDKN1B/CDKN1C/CDKN2B/CDKN2C/CDKN3/HERC5/LATS2/CCND2/CDC25A/EGFR/DIRAS3/CCNY/CCNYL1/SRC/GTPBP4/FBXO7/ADAM17/KAT2B/SFN/APC/CASP3/LATS1/IPO5/MNAT1/CDC6/CCNB1/PDGFB/PTEN/CCNF/PKMYT1/CCNB2/CCND1/TNFAIP3/MAPRE3/TFAP4/CDK5R1/CCNA2/CCNH/CDC25C	48
1117	GO:0045766	positive regulation of angiogenesis	63/4130	98/7401	0.0539072	0.241731	0.198968	AKT3/PDCD6/KDR/CDH5/TJP1/BRCA1/RAPGEF3/STAT3/HIF1A/JUP/ACVRL1/APLNR/CYSLTR1/GHSR/GAB1/PRKD1/PTK2B/EMILIN2/FGF2/TGFBR2/FGF18/SIRT1/ITGB1/ITGB3/FLT1/VEGFA/SASH1/PRKCB/THBS1/ABL1/PRKD2/RHOB/CCR3/CXCR2/C3AR1/C5AR1/CXCR4/HIPK2/C3/S100A1/HGF/HSPB1/PRKCA/TLR3/CXCL8/JAK1/SERPINE1/PLCG1/F3/RRAS/EPHA1/TEK/TIE1/TBXA2R/ITGAX/C5/RAMP2/ADM/ADM2/PDCL3/KLF4/PAK4/HK2	63
1118	GO:1904018	positive regulation of vasculature development	63/4130	98/7401	0.0539072	0.241731	0.198968	AKT3/PDCD6/KDR/CDH5/TJP1/BRCA1/RAPGEF3/STAT3/HIF1A/JUP/ACVRL1/APLNR/CYSLTR1/GHSR/GAB1/PRKD1/PTK2B/EMILIN2/FGF2/TGFBR2/FGF18/SIRT1/ITGB1/ITGB3/FLT1/VEGFA/SASH1/PRKCB/THBS1/ABL1/PRKD2/RHOB/CCR3/CXCR2/C3AR1/C5AR1/CXCR4/HIPK2/C3/S100A1/HGF/HSPB1/PRKCA/TLR3/CXCL8/JAK1/SERPINE1/PLCG1/F3/RRAS/EPHA1/TEK/TIE1/TBXA2R/ITGAX/C5/RAMP2/ADM/ADM2/PDCL3/KLF4/PAK4/HK2	63
1119	GO:0043534	blood vessel endothelial cell migration	51/4130	78/7401	0.053916	0.241731	0.198968	AKT3/KDR/CDH5/AKT1/CSNK2B/HIF1A/RHOA/MYH9/EPHA2/JUP/ROBO1/ACVRL1/MAP3K3/PRKD1/FGFR1/PTK2B/FGF2/FGF18/SIRT1/ITGB1/VEGFA/STAT5A/THBS1/SH3BP1/ABL1/PRKD2/ADAM17/RHOJ/AGTR2/ANXA1/PIK3R3/HSPB1/PRKCA/MAP2K5/NOTCH1/NR4A1/PLCG1/ATP5F1A/ATP5F1B/PDGFB/PLK2/FBXW7/SPRED1/TNF/TMSB4X/PPARG/TBXA2R/HMGB1/SCARB1/KLF4/SLIT2	51
1120	GO:0031333	negative regulation of protein-containing complex assembly	57/4130	88/7401	0.0542115	0.242838	0.199879	CDH5/EPS8/KANK1/DDX3X/MKKS/TRIOBP/DYRK1A/MAPRE1/PPM1A/PRKCD/ULK1/PRKCZ/HDAC6/SPTBN4/SPTB/SPTBN2/EML2/EP300/GSK3B/SIRT2/SPTAN1/SPTBN1/SRC/OPRD1/TMOD3/TMOD2/BIRC2/HSPA5/FKBP4/TWF2/RAF1/JAM3/THRA/FLII/LCMT1/CDC42/TWF1/ARHGEF7/LMOD1/GSN/PFN2/TMSB4X/TMOD1/SCIN/SORL1/SPTBN5/HMGB1/VDAC2/RDX/IAPP/SLIT2/KIF14/DNAJC15/PTGER4/PFN1/CAPZA1/CAPZB	57
1121	GO:0006958	complement activation, classical pathway	19/4130	26/7401	0.0549195	0.245134	0.201769	CR1/CD55/SERPING1/C1S/C3/C1R/C2/MASP2/CR2/CFI/CD46/C5/C7/C8A/C6/C8B/C9/C1QB/C1QC	19
1122	GO:0007616	long-term memory	19/4130	26/7401	0.0549195	0.245134	0.201769	SHANK1/CPEB3/RGS14/ADCY1/EHMT2/ADCY8/CCND2/PRKCZ/RPS6KB1/DRD2/TACR1/KAT2A/SGK1/GRIA1/CAMK4/RASGRF1/EIF2AK4/PJA2/BTBD9	19
1123	GO:0060043	regulation of cardiac muscle cell proliferation	19/4130	26/7401	0.0549195	0.245134	0.201769	MAPK14/CDK1/MAPK11/TGFBR1/CXADR/ERBB4/FGF2/FGF9/FGF20/TGFBR2/FGFR2/GLI1/TP73/PIM1/BMPR1A/RBPJ/NOTCH1/PTEN/NOG	19
1124	GO:0060236	regulation of mitotic spindle organization	19/4130	26/7401	0.0549195	0.245134	0.201769	PLK1/DCTN1/CHMP4B/CHMP5/TPX2/GNAI1/RAE1/EML3/VPS4B/CHMP2A/GPSM2/HNRNPU/CLTC/CHMP7/CHMP4C/CENPJ/CHMP4A/CHMP1B/CHMP6	19
1125	GO:2001243	negative regulation of intrinsic apoptotic signaling pathway	37/4130	55/7401	0.0553861	0.246997	0.203303	BCL2L10/PPIF/TRAP1/AKT1/NONO/DDX3X/MDM2/HIF1A/LRRK2/MMP9/BDKRB2/ARHGEF2/SIRT1/SRC/PINK1/YBX3/TRIAP1/ACKR3/PIK3CB/DNAJA1/MAPK7/HSPB1/MCL1/PRKN/NDUFS3/NDUFA13/ATAD5/HDAC1/PTPN1/EPO/BCL2/BCL2L1/TRIM32/SNAI1/MAPK8IP1/VDAC2/HELLS	37
1126	GO:0030641	regulation of cellular pH	29/4130	42/7401	0.0557401	0.248135	0.204239	RAB7A/TCIRG1/ATP6V1H/RAB20/LRRK2/AVPR1A/AVPR1B/MAPK1/ATP6V0A2/ATP6V0E2/ATP6V0A4/ATP6V0C/ATP6V0B/ATP6V0E1/ATP6V0D2/ATP1A4/ATP6V1B2/ATP5F1B/ATP6V1A/ATP6V1B1/ATP6V1D/HVCN1/RAB39A/CLIC4/CHP1/MAPK3/BCL2/UBE3A/CA2	29
1127	GO:1905897	regulation of response to endoplasmic reticulum stress	29/4130	42/7401	0.0557401	0.248135	0.204239	USP14/COPS5/LRRK2/DAB2IP/UBQLN2/UBQLN1/UBXN1/USP13/PIK3R1/ATF6/SIRT1/DNAJB9/HSPA5/USP19/SGTA/EIF2AK3/NCK2/PRKN/NCK1/ATXN3/BAG6/PTPN1/BCL2L1/RNF185/NR1H2/NR1H3/RNFT1/BFAR/BAK1	29
1128	GO:1901361	organic cyclic compound catabolic process	140/4130	229/7401	0.0561997	0.249959	0.20574	PAN2/SLIRP/PABPC1/HNRNPM/RBM7/DHX9/MAPK14/AKT1/YBX1/ROCK1/ROCK2/RNPS1/ZC3H18/SSB/IGF2BP1/CIRBP/ELAVL4/CPEB3/NCBP2/TARDBP/HNRNPAB/HNRNPC/HNRNPD/RBM8A/SYNCRIP/RC3H1/RC3H2/IGF2BP3/IGF2BP2/FMR1/CELF1/AHCY/VCP/HNRNPA0/EXOSC10/EXOSC8/EXOSC9/DIS3L/EXOSC6/LSM1/LSM2/MYEF2/PRKCD/MAPKAPK2/DAZL/NCBP1/EIF4A3/DHX36/PAIP1/DPYS/GSPT1/ELAVL1/MUS81/ALDH6A1/SUPV3L1/FGF23/FHIT/DIS3/TAF15/LARP4B/IL6/EXOSC2/DICER1/MTREX/FUS/TNRC6B/LARP1/TNRC6A/GSK3A/CNOT4/TNRC6C/ZFP36L2/ZFP36/CSDE1/YBX3/IKBKE/EIF3E/SETMAR/STS/GRSF1/NT5C/HINT1/ZC3H4/RBM10/CARHSP1/ALKBH5/HNRNPU/PRKCA/ACAT1/NPM1/LIN28B/MLH1/POLR2D/LIN28A/POLR2G/EXOSC1/FEN1/PDE2A/HSD17B11/AXIN2/EXOSC7/EXOSC4/CTIF/RNH1/METTL3/METTL14/PCBP4/DNASE1L1/RBM24/ABCD1/DNASE1/ATM/GSPT2/SKIC2/LSM4/LSM6/LSM5/LSM7/TNFRSF1B/NUDT16/TRAF2/VIP/YWHAH/SECISBP2/FXR1/FXR2/KHSRP/EXOSC5/SCARB1/CNOT9/CNOT1/APOBEC3B/APOBEC3D/MAGOHB/SKIC3/PPP1R8/RBM46/BOLL/APEX1/NT5E	140
1129	GO:0007276	gamete generation	198/4130	329/7401	0.0567125	0.251632	0.207117	AURKA/BCL2L10/NCAPH/CSNK2A2/SLIRP/DAZAP1/SNRPA1/AKT1/PPP2R1A/PLK1/SRPK1/MERTK/DDX3X/LGR4/RPS6/CELF1/CETN2/MKKS/FBXW11/PAFAH1B1/TTK/RUVBL1/EHMT2/IFT27/WDR77/TSSK3/LARP7/TESK2/CDK16/LRRK2/SEPTIN12/SEPTIN4/SEPTIN7/MMP2/CRKL/SPA17/PHC2/TGFBR1/PSMA8/RPS6KA2/RPS6KB1/CTNNB1/SEPTIN2/CXADR/FNDC3A/CFAP44/DAZL/DDX20/DHX36/OSBP2/DNM2/RACGAP1/GHSR/EDNRA/PRKACA/STK11/ERCC1/TRIM27/UBB/PTK2B/CCNY/CCNYL1/SIRT2/SIRT1/SETX/SEPTIN6/ITGB1/AR/SOS1/SRC/SUN1/SYNE1/TDRD7/PATZ1/MKRN2/CADM1/MTOR/NECTIN3/UBE2B/TYRO3/YBX3/STAU2/STRBP/STAU1/GLI1/PTGDR2/CCR6/CNR1/SSTR1/SSTR2/SSTR3/AXL/RGS2/DDX25/PRDX4/CTDNEP1/H2AX/HEXB/RNF114/RNF2/YBX2/ALKBH5/PYGO2/PLAT/BIRC3/DNAJA1/MAST2/TSSK2/LIMK2/AURKC/TESK1/TSSK1B/TSSK6/SEPTIN14/SERPINA5/NOTCH1/ACVR1/RNF8/JAM3/KIT/NR2C2/LHCGR/BMAL1/RAI14/PLEKHA1/SHB/MLH1/MLH3/LIN28A/FBXO5/UCHL1/ATP1A4/PAFAH1B3/PAFAH1B2/CTCFL/RAD23B/KDM2B/MASTL/CCNB2/BAG6/METTL3/METTL14/JAG2/FMN2/QKI/PTGDS/WDR48/USP9X/DUSP13/ROS1/NECTIN2/RARA/ARID4A/ARID4B/BCL2/BCL2L1/ATM/BRD2/FANCD2/BMPR1B/SBF1/YTHDC2/ACVR2A/SMARCA2/HSPA2/FER/SOX17/CLOCK/PRDM1/RNF151/HERC4/NEURL1/TCFL5/YY1/ZBTB16/LRRC8A/TDRKH/JAM2/KATNAL1/ANKRD49/HOOK1/KLHL10/BCL6/GMCL1/FKBP6/PICK1/ASPM/PRDM14/RB1/TOP2A/TBPL1/TAF1L/SLC2A8/CDC25B/CDC25C/BOLL/MAS1/WIPF3	198
1130	GO:0002753	cytoplasmic pattern recognition receptor signaling pathway	24/4130	34/7401	0.0567263	0.251632	0.207117	CYLD/MAP2K6/NOD2/RIPK2/NPLOC4/MAP3K7/NFKBIA/RIGI/DDX60/BIRC2/BIRC3/XIAP/NLRX1/ERBIN/TRAF6/OASL/CLPB/ITCH/TLR4/RELA/IFIH1/TNFAIP3/RNF135/RNF125	24
1131	GO:0006360	transcription by RNA polymerase I	24/4130	34/7401	0.0567263	0.251632	0.207117	NCL/UTP15/SMARCA5/PWP1/ERCC6/FLNA/ERBB2/POLR1C/PHF8/MTOR/POLR1A/POLR2K/SF3B1/EIF2AK3/ERCC2/MACROH2A1/POLR1H/MACROH2A2/BAZ1B/DDX21/ACTR6/SMARCA4/DHX33/TAF1	24
1132	GO:0048667	cell morphogenesis involved in neuron differentiation	232/4130	388/7401	0.0574385	0.254566	0.209532	HSP90AB1/ABI1/BAIAP2/ACTR2/ABI2/CYFIP1/PLXNC1/SEMA7A/FARP1/ACTB/HSP90AA1/CDK5/MARK2/FN1/TUBB3/RAC2/ZDHHC17/SHANK1/SHANK3/IGF2BP1/ELAVL4/OBSL1/SCRIB/RAP2A/SEMA3F/SEC24B/STK25/TAOK2/SEMA4D/ADCY1/CFL1/PAFAH1B1/PTPRS/PLXNA2/GDI1/TRIOBP/EDN2/EPHA7/SIPA1L1/TANC2/TIAM1/DCLK1/LRRK2/PTPN11/EPHA2/EPHB2/FBXW8/ACTBL2/LIMK1/PAK1/PAK2/PAK3/MAP2K1/RET/ROBO1/ULK1/BOC/RPS6KA5/MINK1/CUX1/CUX2/TLX2/PAX6/LHX3/LHX2/HDAC6/DBN1/DCC/DHX36/PARD3/DLG4/DNM2/DPYSL2/DPYSL5/DRD2/PLS1/SPTBN4/CCKAR/EDNRA/CREB1/KIF13B/PTPRD/STK11/CTTN/EPHA3/EPHB1/SLC9A3R1/ERBB2/GSK3B/FGF13/FLRT3/ANOS1/L1CAM/NCAM1/FGFR2/NTRK1/TNIK/ANAPC2/CUL7/ITGB1/DIXDC1/VEGFA/ADNP/LHX1/LHX4/NEDD4L/APBB1/NEDD4/MACF1/FYN/KIDINS220/RAC1/SOS1/TNR/LPAR3/PTPRO/ARHGAP44/ABL1/NGEF/SULT4A1/RAB10/RAB21/RHOH/RAB8A/RAB3A/UNK/USP33/NPTN/STAU2/ADARB1/GLI3/CHRNA3/ARHGEF25/TRIO/MCF2/FZD3/APP/HEXA/S100B/ULK2/BRAF/PRKCQ/MAP2K2/CAMK2B/IGF1R/SEMA6B/PLXNA3/SEMA4G/NOTCH1/CNTN2/MAP3K13/TWF2/ITGA4/CDH1/LAMA2/RHOG/GOLGA4/CSF1R/EPHA4/EPHB3/LMTK2/ANK3/NOTCH2/MAG/TRIM46/BDNF/SMURF1/UCHL1/NOTCH3/PSEN1/NGF/NIN/KIF1A/PTEN/SEMA3A/SEMA6A/PLXNB1/PARD6B/CDC42/IGSF9/MEGF8/PLXNB2/PLXNA1/PTK2/HECW2/RYK/USP9X/EPHA1/NTRK2/RAPGEF2/PTPRM/PTPRZ1/BMP7/NECTIN1/BBS1/KALRN/VCL/NEXN/NR4A2/ARHGAP35/BCL2/COBL/RPL24/BMPR1B/ROBO4/S100A6/GDF7/NOG/BMPR2/VSTM2L/EPHA5/WASL/HECW1/MYCBP2/RNF165/UBE3A/RNF6/YWHAH/BTBD3/FBXO45/PPFIA2/CDK5R1/RB1/B4GALT6/B4GALT5/SLIT2/TOP2B/IST1/FLOT1/TBCE/PPP3CA/NFASC	232
1133	GO:0071453	cellular response to oxygen levels	64/4130	100/7401	0.058454	0.25861	0.212861	AKT1/CDKN1B/STUB1/ROCK2/MDM2/P4HB/EGLN2/EGLN3/HIF1A/EGLN1/VASN/IRAK1/CBL/UBQLN1/LPAR1/PRKCE/EPAS1/SIRT2/SIRT1/VEGFA/SRC/TP53/ATP6V0A2/ATP6V1G1/MTOR/PINK1/CPEB4/OPRD1/HIPK2/PIK3CB/VHL/USP19/RBPJ/FAS/NOTCH1/RPTOR/MLST8/ACAA2/MYC/EPHA4/MDM4/NDUFS2/SUV39H1/PDK3/ATP6V1A/PLK3/PTEN/TBL2/PRKAA1/HIF1AN/FMN2/NDRG1/BMP7/BCL2/PPARD/PPARG/ATG7/AJUBA/SUV39H2/SIRT4/PICK1/CCNA2/KCND2/CPEB2	64
1134	GO:2001242	regulation of intrinsic apoptotic signaling pathway	64/4130	100/7401	0.058454	0.25861	0.212861	BCL2L10/BECN1/DNM1L/PPIF/TRAP1/AKT1/NONO/CYLD/SFPQ/DDX3X/MDM2/FLCN/RIPK3/P4HB/HIF1A/LRRK2/SEPTIN4/MMP9/PARP1/UBQLN1/BDKRB2/ARHGEF2/SLC9A3R1/UBB/SIRT1/SRC/PRKRA/TP53/PINK1/YBX3/TRIAP1/ACKR3/S100A8/PIK3CB/DNAJA1/MAPK7/HSPB1/EIF2AK3/NCK2/MYC/LCK/MCL1/PRKN/NCK1/NDUFS3/RPL26/NDUFA13/ATAD5/FBXW7/HDAC1/PTPN1/EPO/BCL2/BCL2L1/RPL11/RPS3/TRIM32/SNAI1/MAPK8IP1/VDAC2/HELLS/BCLAF1/PIAS4/RPS7	64
1135	GO:0000045	autophagosome assembly	46/4130	70/7401	0.0586529	0.258756	0.212981	BECN1/TOM1/MFN2/MAP1LC3C/MAP1LC3A/RAB7A/TCIRG1/EHMT2/IFT88/ATG16L1/LRRK2/CHMP4B/RAB1A/ULK1/CTSD/UBQLN2/UBQLN1/SCFD1/ARFIP2/STX12/RAB1B/PINK1/ULK2/RAB43/STING1/NSFL1C/SMURF1/BAG3/PSEN1/PIK3C3/AMBRA1/LRBA/SNX7/SNX4/RAB5A/ATG3/ATG7/RNF5/LRSAM1/UBXN2B/UBXN2A/RAB33B/ATG16L2/WIPI2/CHMP4A/EMC6	46
1136	GO:0051310	metaphase plate congression	32/4130	47/7401	0.0586932	0.258756	0.212981	BECN1/AURKB/NUDC/MAPRE1/CHMP4B/CHMP5/CUL3/PINX1/EML4/RAB11A/EML3/KAT2B/VPS4A/VPS4B/CHMP2A/HNRNPU/BIRC5/CDCA8/KPNB1/MLH1/CCNB1/CDC23/CHMP7/CHMP4C/INCENP/SEH1L/MIS12/CENPC/KIF14/CHMP4A/CHMP1B/CHMP6	32
1137	GO:1900407	regulation of cellular response to oxidative stress	32/4130	47/7401	0.0586932	0.258756	0.212981	TRAP1/AKT1/NONO/SFPQ/STK26/TXN/P4HB/HIF1A/LRRK2/PARP1/CTNNB1/HDAC6/UBQLN1/SIRT1/FYN/ABL1/FBXO7/PINK1/GPR37/HGF/MAPK7/HSPB1/RIPK1/MET/MCL1/PRKN/MMP3/FBXW7/TLR4/BMP7/TNF/ABCD1	32
1138	GO:2000243	positive regulation of reproductive process	32/4130	47/7401	0.0586932	0.258756	0.212981	AURKA/SYDE1/CDC25A/ACVR1B/CTNNB1/EDNRB/OXTR/P2RY1/PTAFR/TACR2/TACR1/TACR3/FGF9/SIRT2/VEGFA/PLCB1/AR/SRC/UBE2B/GLRA1/CCR6/HDAC2/PLAT/MAPK15/INSR/SMURF2/YTHDC2/VIP/PRDM14/CACNA1H/CDC25B/CDC25C	32
1139	GO:0017157	regulation of exocytosis	93/4130	149/7401	0.0588605	0.259265	0.2134	FGR/HGS/ATP9A/CDK5/RAB7A/GNAI2/LYN/RAC2/FMR1/ADCY1/RAPGEF4/RAP1B/STX1B/CHRM2/RAB3C/GAB2/LRRK2/SEPTIN4/SEPTIN2/WDR41/APBA1/DRD2/RAB12/ADRA1A/F2RL1/HTR2A/P2RY1/PTAFR/CASK/RAB9A/STXBP2/STXBP3/GSK3B/FGB/FGG/TPCN2/FGA/PRKCB/RAP1A/SYK/RAB10/RAB21/RAB8A/RAB8B/RAB3A/RAB3B/RAB13/RAB27A/RAB2B/VPS4A/VPS4B/CHMP2A/CNR1/ADRA2A/HTR1B/P2RY4/GIT1/STXBP6/STAM/ANXA1/ANXA2/S100A10/KLRC2/PRKCG/BRAF/NOTCH1/ITGB2/ITGAM/FES/RAB15/PRKN/SEPTIN1/BCR/IL13RA2/SNX4/RAB5A/RALA/PFN2/RABGEF1/TSG101/BLK/MICAL1/FER/STX1A/STX4/VAMP2/VAMP7/RAB33B/VAMP8/CACNA1H/RAB3D/PREPL/VSNL1	93
1140	GO:0031047	gene silencing by RNA	49/4130	75/7401	0.0590912	0.259301	0.21343	PABPC1/DHX9/HNRNPA2B1/NCBP2/RAN/SRSF3/DDX17/DDX3X/FMR1/CELF1/STAT3/MAP2K1/EGFR/DDX6/NCBP1/ELAVL1/IL6/DICER1/PRKRA/TP53/EIF6/TNRC6B/TNRC6A/TNRC6C/ZFP36/HELZ/ADAR/ZC3H7A/ZC3H7B/MAP2K2/RIPK1/ESR1/LIN28B/LIN28A/METTL3/TNF/PPARG/AJUBA/FXR1/TDRKH/FKBP6/ZC3H10/CNOT9/CNOT1/LIMD1/EIF4E2/NCOR1/EIF4G1/PPP3CA	49
1141	GO:0046330	positive regulation of JNK cascade	49/4130	75/7401	0.0590912	0.259301	0.21343	NOD1/MAP2K7/NOD2/MAP2K4/RIPK2/TAOK2/MMP8/CRK/MAP3K5/ANKRD6/MINK1/DAB2IP/F2RL1/TAOK1/STK3/PTK2B/MFHAS1/FGF19/TNIK/DIXDC1/PLCB1/AXIN1/CCR7/FZD7/HIPK2/APP/TRPV4/HRAS/XIAP/TAOK3/RIPK1/MAP3K11/TLR3/SH3RF1/MAP3K10/TRAF6/SERPINF2/SEMA3A/TLR9/TLR4/FLT4/TNF/RASGRP1/NAIP/MAPK8IP1/HMGB1/TRAF2/BIRC7/PJA2	49
1142	GO:1904029	regulation of cyclin-dependent protein kinase activity	49/4130	75/7401	0.0590912	0.259301	0.21343	HSP90AB1/CDKN2A/ACTB/CCNE1/CCNG1/CDC37/AKT1/PLK1/CDK7/CDKN1A/CDKN1B/CDKN1C/CDKN2B/CDKN2C/CDKN3/HERC5/LATS2/CCND2/CDC25A/EGFR/DIRAS3/CCNY/CCNYL1/SRC/GTPBP4/FBXO7/ADAM17/KAT2B/SFN/APC/CASP3/LATS1/IPO5/MNAT1/CDC6/CCNB1/PDGFB/PTEN/CCNF/PKMYT1/CCNB2/CCND1/TNFAIP3/MAPRE3/TFAP4/CDK5R1/CCNA2/CCNH/CDC25C	49
1143	GO:0001778	plasma membrane repair	17/4130	23/7401	0.0592304	0.259301	0.21343	CHMP4B/CHMP5/MYH9/RAB3A/VPS4A/VPS4B/CHMP2A/ANXA2/S100A10/ANXA6/CHMP7/CHMP4C/MYOF/TRIM72/CHMP4A/CHMP1B/CHMP6	17
1144	GO:0002758	innate immune response-activating signal transduction	17/4130	23/7401	0.0592304	0.259301	0.21343	LYN/HCK/MAP3K7/IKBKB/PAK1/PAK2/PAK3/FFAR2/EP300/FCN1/FCN2/FYN/SRC/SYK/KLRC2/PLCG2/TRAF6	17
1145	GO:0034694	response to prostaglandin	17/4130	23/7401	0.0592304	0.259301	0.21343	AKT1/PRKAA2/ADCY6/P2RY6/PTGFR/PRKCE/CCR7/P2RY4/GNB1/A2M/PTGER2/ACACA/PRKAA1/YY1/GNG2/PPP1R9B/PTGER4	17
1146	GO:0051084	de novo' post-translational protein folding	17/4130	23/7401	0.0592304	0.259301	0.21343	GAK/CCT2/DNAJB13/HSPH1/DNAJB4/DNAJC18/DNAJB12/DNAJB14/DNAJC7/HSPA5/HSPA9/PTGES3/DNAJB1/BAG1/HSPA2/HSPA1L/HSPA6	17
1147	GO:0007033	vacuole organization	74/4130	117/7401	0.0609248	0.266486	0.219344	BECN1/TOM1/MFN2/MAP1LC3C/MAP1LC3A/RAB7A/TCIRG1/ATP6V1H/RAB20/EHMT2/IFT88/ATG16L1/CORO1A/LRRK2/CHMP4B/CHMP5/RAB1A/ULK1/CTSD/UBQLN2/UBQLN1/TPCN2/SCFD1/ATP6V0C/ATP6V0B/ARFIP2/STX12/MTOR/RAB14/RAB1B/PINK1/VPS4A/CHMP2A/GAA/ARSB/ANXA2/HEXA/HEXB/ULK2/RAB43/STING1/NSFL1C/SMURF1/BAG3/PSEN1/CHMP7/CHMP4C/ATP6V1A/ATP6V1D/PIK3C3/RAB39A/AMBRA1/LRBA/LAMTOR1/SNX7/SNX4/RAB5A/ATG3/ATG7/TFEB/VPS11/RNF5/LRSAM1/UBXN2B/UBXN2A/RAB33B/HOOK3/HOOK1/ATG16L2/WIPI2/CHMP4A/CHMP1B/CHMP6/EMC6	74
1148	GO:0030837	negative regulation of actin filament polymerization	27/4130	39/7401	0.061223	0.267324	0.220034	EPS8/KANK1/MKKS/TRIOBP/PRKCD/SPTBN4/SPTB/SPTBN2/SPTAN1/SPTBN1/TMOD3/TMOD2/TWF2/FLII/TWF1/LMOD1/GSN/PFN2/TMSB4X/TMOD1/SCIN/SPTBN5/RDX/SLIT2/PFN1/CAPZA1/CAPZB	27
1149	GO:2000144	positive regulation of DNA-templated transcription initiation	27/4130	39/7401	0.061223	0.267324	0.220034	PSMC6/ERCC6/DHX36/ERCC1/SETX/HNF1B/TP53/ESR1/MED17/TAF6/TBP/MITF/CAND1/BCLAF1/MED6/MED8/MED4/MED11/MED31/MED22/MED14/MED7/MED20/GTF2A1/GTF2A2/TAF1/TAF10	27
1150	GO:0002831	regulation of response to biotic stimulus	135/4130	221/7401	0.0616635	0.268379	0.220902	FGR/DHX9/CDC37/HSP90AA1/TRIB1/NONO/LYN/NOD1/NOD2/RIPK2/RBM14/HERC5/SFPQ/NPLOC4/HCK/UBE2K/CD226/PPM1B/MAP3K7/DUSP10/SH2D1B/CR1/CRK/PTPN11/PARP1/IKBKB/PAK1/PAK2/PAK3/CASP8/CD55/DAPK1/ARRB2/RIGI/DRD2/F2RL1/FPR2/FFAR2/DDX60/SERPING1/EP300/PTPN6/FCN1/FCN2/EMILIN2/SIRT2/SASH1/FYN/SRC/SYK/CADM1/XRCC6/NCR3/TYRO3/HLA-B/IKBKE/ISG15/ADAR/TBK1/CD274/SERPINB9/CFH/MR1/HLA-A/HLA-G/HLA-E/KLRC1/KLRC2/PSPC1/BIRC2/BIRC3/XIAP/IRAK3/IFIT1/PRKCA/STING1/KLK3/A2M/NLRX1/NLRC5/FADD/CD14/STAT2/ARG1/ARG2/PLSCR1/LTF/SH2D1A/PLCG2/STAT1/STAT5B/VAV1/SOCS1/EIF2AK4/TRAF6/OASL/ITCH/PARP14/POLR3B/TLR9/TLR4/MAPK3/METTL3/COCH/PVR/PTPN1/NECTIN2/RASGRP1/RPS19/USP18/TRIM21/TNFAIP3/RNF135/RNF185/PPARG/NR1H2/NR1H3/HMGB1/TXK/TRIM38/DTX3L/RNF125/TRIM62/RNF26/MUL1/TRIM5/LRSAM1/TRIM41/TRIM56/XRCC5/POLR3F/POLR3C/HAVCR2/RNF31/AHR	135
1151	GO:0071396	cellular response to lipid	223/4130	373/7401	0.0619361	0.268379	0.220902	NFKB1/SAFB2/BRCA1/TRIM24/CDK4/MAPK14/AKT1/TRIB1/DNAAF4/LYN/ROCK2/MAP2K7/NOD2/RIPK2/RBFOX2/HNRNPD/SKP2/STRN3/DDX17/PRPF8/HCK/ADCY1/ADCY2/RUVBL2/PTK7/MALT1/ADCY3/PRKAA2/RXRB/ADCY5/MAP4K1/ADCY6/EGLN2/CASP9/ADCY8/NLRP3/CD80/RHOA/COL1A1/MMP2/CHMP5/SIRPA/PARP1/EPHB2/IRAK1/NFKBIA/PAK1/PKN1/RET/IRS1/MAPK8/RPS6KB1/RXRA/DAB2IP/HDAC6/FDX1/CD55/EGFR/GNAI1/H2AZ1/LPAR1/EDNRB/GHSR/FFAR3/FFAR2/P2RY6/PTAFR/PTGFR/CREB1/PRKCE/EP300/EPHA3/GSK3B/ESR2/PTK2B/MAPK1/FGF23/FGFR2/SIRT1/SAFB/YES1/SETX/CDK19/FLT3/PLCB1/NEDD4/SASH1/KANK2/IL6/AR/SRC/SYK/TESC/ABL1/ABL2/GSK3A/SGK1/ZFP36L2/ZFP36/PABPN1/USP8/SNW1/CCR5/GPER1/OPRK1/P2RY4/SSTR1/SSTR2/SSTR3/SSTR4/SSTR5/GNB1/AXL/FZD7/FZD4/GIT1/NR3C1/CD274/ANXA1/HDAC2/HNRNPU/PLAT/DNAJA1/PTGES3/FKBP4/IRAK2/PIM1/PRKCA/LATS1/IGF1R/LRP6/NFKBIB/ACVR1/CD14/CXCL8/TWF2/JAK2/FES/ARG1/ESR1/SERPINE1/MGST1/LTF/BMAL1/PLCG2/PTGER2/CAPN2/ASS1/TRAF6/ATP1A1/ATP1A2/NTRK3/ATP5F1A/ACACA/NDUFA13/PIAS2/PDK3/AXIN2/PRKAA1/HDAC1/TLR9/TLR4/MAPK3/BCR/BMP7/TNF/RARA/RELA/ATM/RPLP0/UBR5/TNFAIP3/BCL10/ESRRA/NR3C2/PPARA/PPARD/RARG/RXRG/VDR/NCOA4/NR1H4/NR1H3/SCNN1A/SCNN1G/CCL3/BMI1/SMARCA4/SREBF1/PRMT2/TBXA2R/ID3/HMGB1/SOX10/TFAP4/CLOCK/TNFRSF1B/CTSG/UBE2L3/VPS11/UBE3A/TRIM5/TRIM41/RNF14/TRIM68/RNF6/MSN/RAMP3/XRCC5/YWHAH/GNG2/NCOA3/HAVCR2/PPP1R9B/SMYD3/CCNA2/SCARB1/CNOT9/CNOT1/DDX54/NCOR1/AHR/PTGER4	223
1152	GO:0006953	acute-phase response	22/4130	31/7401	0.062053	0.268379	0.220902	FN1/EDNRB/F2/HP/IL6/REG3A/CNR1/MRGPRX1/PTGER3/TFRC/SERPINA3/A2M/SERPINA1/PLSCR1/ASS1/ORM2/ORM1/SERPINF2/EPO/TNF/TFR2/ITIH4	22
1153	GO:0031648	protein destabilization	22/4130	31/7401	0.062053	0.268379	0.220902	PLK1/MDM2/FBXW11/BTRC/HDAC6/CUL3/EP300/SIRT1/SRC/FBXO4/MYLIP/PRKN/RAD23A/CHFR/FBXW7/GSN/TRIM21/SOX17/PEX2/RNF5/MUL1/RNF139	22
1154	GO:0032715	negative regulation of interleukin-6 production	22/4130	31/7401	0.062053	0.268379	0.220902	GAS6/SIRPA/CD200R1/CSK/ARRB2/GHSR/NMBR/PTPN6/IL27RA/HGF/IRAK3/NLRX1/INPP5D/ARRB1/ORM1/TLR9/TLR4/TNF/RABGEF1/TNFAIP3/NR1H4/HAVCR2	22
1155	GO:0033046	negative regulation of sister chromatid segregation	22/4130	31/7401	0.062053	0.268379	0.220902	PLK1/AURKB/TTK/BUB1/DUSP1/BUB3/ANAPC15/APC/BIRC5/CDCA8/HASPIN/FBXO5/CCNB1/INCENP/BUB1B/CDC20/LCMT1/RAD21/MAD2L2/MAD2L1/ATM/KLHL22	22
1156	GO:0033048	negative regulation of mitotic sister chromatid segregation	22/4130	31/7401	0.062053	0.268379	0.220902	PLK1/AURKB/TTK/BUB1/DUSP1/BUB3/ANAPC15/APC/BIRC5/CDCA8/HASPIN/FBXO5/CCNB1/INCENP/BUB1B/CDC20/LCMT1/RAD21/MAD2L2/MAD2L1/ATM/KLHL22	22
1157	GO:0036230	granulocyte activation	22/4130	31/7401	0.062053	0.268379	0.220902	PRKCD/KARS1/F2RL1/PTAFR/KMT2E/STXBP2/STXBP3/SYK/CXCR2/ANXA1/CXCL8/ITGB2/ITGAM/FCER1G/BCR/TNF/DNASE1/CCL3/STX4/VAMP2/VAMP7/CTSG	22
1158	GO:0043620	regulation of DNA-templated transcription in response to stress	22/4130	31/7401	0.062053	0.268379	0.220902	RGS14/INO80/CHEK1/RPS6KA3/HIF1A/RPS6KA1/ATF6/EPAS1/SIRT2/VEGFA/NEDD4/TP53/VHL/MAPK7/HSPA5/RBPJ/NCK2/NCK1/BAG3/HIF1AN/RELA/BCLAF1	22
1159	GO:0045841	negative regulation of mitotic metaphase/anaphase transition	22/4130	31/7401	0.062053	0.268379	0.220902	PLK1/AURKB/TTK/BUB1/DUSP1/BUB3/ANAPC15/APC/BIRC5/CDCA8/HASPIN/FBXO5/CCNB1/INCENP/BUB1B/CDC20/LCMT1/RAD21/MAD2L2/MAD2L1/ATM/KLHL22	22
1160	GO:2000816	negative regulation of mitotic sister chromatid separation	22/4130	31/7401	0.062053	0.268379	0.220902	PLK1/AURKB/TTK/BUB1/DUSP1/BUB3/ANAPC15/APC/BIRC5/CDCA8/HASPIN/FBXO5/CCNB1/INCENP/BUB1B/CDC20/LCMT1/RAD21/MAD2L2/MAD2L1/ATM/KLHL22	22
1161	GO:0001816	cytokine production	273/4130	460/7401	0.0624166	0.269719	0.222005	HSP90AB1/FGR/NFKB1/G3BP1/SEMA7A/BRCA1/DHX9/MAPK14/HSP90AA1/JAK3/TYK2/FN1/CYLD/LYN/TRAIP/ROCK2/NOD1/CHUK/NOD2/RIPK2/MERTK/GAS6/IGF2BP1/SCRIB/DDX3X/NPLOC4/LGR4/IGF2BP3/IGF2BP2/CD226/PPM1B/PTPRS/MALT1/BTNL3/RIPK3/STAT3/POLR3A/MAP3K7/HIF1A/ADCY7/NLRP3/CD80/LRRK2/COL3A1/MMP8/SIRPA/CD200R1/CR1/PTPN11/RAB1A/IQGAP1/EPHA2/EPHB2/IRAK1/MAPK11/PTPRC/CASP8/RPS6KA4/CD4/RPS6KA5/CSK/PRKCZ/MAPKAPK2/BTNL9/CD55/TGFB2/EZH2/ARRB2/DDX1/RIGI/DHX36/DRD2/PIK3R1/NAV3/F2R/F2RL1/GHSR/FFAR1/FFAR3/FFAR2/HTR2B/NMBR/PTAFR/PSG9/ELANE/NRROS/ARHGEF2/EZR/PTPN6/TRIM27/F2/FCN1/IL27RA/NLRP1/SIRT1/SPTBN1/PLCB1/IL6/LTBP1/RAC1/SRC/SYK/THBS1/DICER1/MC1R/BTK/CD2AP/KPNA6/CADM1/ABL1/PRKD2/ADAM17/GAPDH/PRG2/KAT2A/RAB2B/HLA-B/AIRE/MAPK13/ZFP36/ISG15/NPTN/EIF2AK2/TBK1/CCR7/ADRA2A/S1PR3/GPR18/GPSM3/C3AR1/C5AR1/AXL/FZD5/SULF2/GIT1/CD274/ANXA1/APP/IL6ST/TRPV4/HDAC2/HFE/C3/HLA-A/HLA-G/CLEC4E/HLA-E/BTNL2/B2M/BTNL8/HGF/HRAS/HSPB1/IRAK3/MAST2/PRKCQ/MAP2K5/BMPR1A/RIPK1/STING1/NLRP2/TLR3/NLRX1/FADD/CD14/EIF2AK3/IL1R1/IL1RAP/FERMT1/INPP5D/ITGAV/F11R/ITK/JAK2/KIT/ARG1/ARG2/LEF1/SERPINE1/LTF/CSF1R/FCER1G/PLCG2/ERBIN/STAT1/STAT5B/SOCS1/ARRB1/CAPN2/OTUD5/TRAF6/RELB/ERMAP/ORM2/ORM1/FURIN/PSEN1/ASB1/LUM/F3/SERPINF2/BTN1A1/POLA1/ITCH/UBASH3A/ACP5/POLR3B/TLR9/TLR4/BTN2A1/DDX21/PELI1/NDRG2/TLR10/FLT4/CD3E/TIGIT/CLEC4A/CD83/HLA-DPA1/TNF/ABCD1/ABCD2/TMSB4X/RASGRP1/RARA/REL/RELA/RPS3/TRIM32/DTX4/RABGEF1/IFIH1/TRIM21/TNFAIP3/RNF135/CARD11/BCL10/PPARA/NR1H4/CD81/CCL3/SORL1/LRRC32/NAIP/HMGB1/RNF128/TNFRSF1B/LTA/CD46/C5/TXK/TRIM38/RNF125/TRAF2/RNF26/MUL1/TRIM56/ADCYAP1/YY1/SETD4/TRIB2/POLR3F/POLR3C/BCL6/NFATC1/HAVCR2/KLF4/DHX33/CDH3/FLOT1/HK1/PTGER4	273
1162	GO:0010458	exit from mitosis	15/4130	20/7401	0.0635402	0.27223	0.224071	CDKN1B/EPS8/UBE2C/UBE2S/CHMP4B/ANLN/CDC14A/SIRT2/CHMP2A/CDC23/CHMP7/RPL24/PPP1R9B/CDC14B/CTDP1	15
1163	GO:0031112	positive regulation of microtubule polymerization or depolymerization	15/4130	20/7401	0.0635402	0.27223	0.224071	CDKN1B/MAPRE1/SLAIN1/DCTN1/CLIP1/PAK1/NAV3/RAC1/GIT1/TRPV4/FES/ARL2/MET/RPS3/CDK5R1	15
1164	GO:0031571	mitotic G1 DNA damage checkpoint signaling	15/4130	20/7401	0.0635402	0.27223	0.224071	CDK2/CDKN1A/CDKN1B/MDM2/CHEK2/TP53/TRIAP1/RFWD3/PIDD1/RPL26/PLK2/PLK3/CCND1/ATM/RPA2	15
1165	GO:0032148	activation of protein kinase B activity	15/4130	20/7401	0.0635402	0.27223	0.224071	GAS6/TXN/OSBPL8/PRKCZ/SRC/MTOR/PINK1/ADRA2A/ADRA2B/ADRA2C/NRG1/INSR/NTRK3/PDGFB/CCDC88A	15
1166	GO:0033687	osteoblast proliferation	15/4130	20/7401	0.0635402	0.27223	0.224071	IFT80/RHOA/MUS81/FGFR2/NF2/ITGB3/ABL1/EIF2AK2/IGF1R/LRP5/ITGAV/LTF/AXIN2/PLXNB1/BCL2	15
1167	GO:0034508	centromere complex assembly	15/4130	20/7401	0.0635402	0.27223	0.224071	CENPA/CENPN/OIP5/MIS18A/RNF4/CENPO/CENPK/CENPI/CENPH/HELLS/MIS12/CENPT/CENPC/CENPW/RB1	15
1168	GO:0044819	mitotic G1/S transition checkpoint signaling	15/4130	20/7401	0.0635402	0.27223	0.224071	CDK2/CDKN1A/CDKN1B/MDM2/CHEK2/TP53/TRIAP1/RFWD3/PIDD1/RPL26/PLK2/PLK3/CCND1/ATM/RPA2	15
1169	GO:0060561	apoptotic process involved in morphogenesis	15/4130	20/7401	0.0635402	0.27223	0.224071	PPP2R1B/SCRIB/TGFB2/FGF4/HNF1B/FZD5/LRP5/NOTCH1/LEF1/JAG2/BMP7/VDR/TNFRSF1A/TNFRSF1B/BAK1	15
1170	GO:0070920	regulation of production of small RNA involved in gene silencing by RNA	15/4130	20/7401	0.0635402	0.27223	0.224071	STAT3/MAP2K1/EGFR/IL6/PRKRA/TP53/MAP2K2/RIPK1/ESR1/LIN28B/LIN28A/TNF/ZC3H10/NCOR1/PPP3CA	15
1171	GO:0098534	centriole assembly	15/4130	20/7401	0.0635402	0.27223	0.224071	BRCA1/CDK2/RBM14/CETN2/PLK4/E2F4/POC1B/KAT2A/KAT2B/VPS4B/CHMP2A/NPM1/PLK2/CENPJ/TRIM37	15
1172	GO:0031529	ruffle organization	30/4130	44/7401	0.0645719	0.276178	0.227321	CYFIP1/TCIRG1/EPS8/KANK1/EPS8L1/RCC2/CORO1C/EPS8L2/CORO1B/RAC1/SH3BP1/ARFIP2/ARF6/MTOR/INPP5K/CCR7/P2RY12/HRAS/INPPL1/RHOG/CSF1R/LIMA1/PLEKHA1/BAG4/ARHGEF26/PFN2/COBL/RDX/MTSS2/PFN1	30
1173	GO:0045576	mast cell activation	30/4130	44/7401	0.0645719	0.276178	0.227321	FGR/SNAP23/LYN/RAC2/CD226/GAB2/CNR2/CBL/STXBP2/PTPN6/SYK/BTK/RHOH/CNR1/LCP2/FES/KIT/PLSCR1/PTGDS/NDRG1/IL13RA2/NECTIN2/SNX4/RASGRP1/RABGEF1/BLK/FER/VAMP7/VAMP8/HAVCR1	30
1174	GO:0000956	nuclear-transcribed mRNA catabolic process	53/4130	82/7401	0.0648973	0.276874	0.227894	PAN2/PABPC1/DHX9/YBX1/RNPS1/SSB/IGF2BP1/CPEB3/NCBP2/HNRNPAB/HNRNPD/RBM8A/SYNCRIP/RC3H1/RC3H2/EXOSC10/EXOSC8/EXOSC9/EXOSC6/LSM1/NCBP1/EIF4A3/DHX36/PAIP1/GSPT1/DIS3/EXOSC2/TNRC6B/TNRC6A/CNOT4/TNRC6C/ZFP36L2/ZFP36/CSDE1/EIF3E/HNRNPU/MLH1/POLR2D/POLR2G/EXOSC7/EXOSC4/CTIF/ATM/GSPT2/SKIC2/LSM4/LSM7/SECISBP2/EXOSC5/CNOT9/CNOT1/MAGOHB/SKIC3	53
1175	GO:0031023	microtubule organizing center organization	53/4130	82/7401	0.0648973	0.276874	0.227894	AURKA/BCL2L10/NUBP1/BRCA1/CDK2/PLK1/ROCK2/CDK1/RBM14/CETN2/PLK4/FBXW11/NEK2/PAFAH1B1/FBXW5/CHD3/CHEK1/XPO1/DCTN1/CHMP4B/CHMP5/CTNNB1/E2F4/PARD6A/MARK4/PARD6G/CCNL2/HEPACAM2/SIRT1/POC1B/KAT2A/KAT2B/USP33/PATJ/VPS4B/CHMP2A/CHORDC1/FES/NPM1/GCC2/ARL2/PPP1R12A/NSFL1C/CHMP4C/PLK2/NIN/CCNF/SGO1/CENPJ/PARD6B/TRIM37/UBXN2B/CHMP1B	53
1176	GO:0002244	hematopoietic progenitor cell differentiation	50/4130	77/7401	0.0649552	0.276874	0.227894	KDR/CDK6/LYN/EML1/FLCN/ZNHIT1/RBM47/DPF2/CHD2/SP7/PTPRC/DHX36/ANLN/EEF2/FNIP1/PTPN6/FLT1/FLT3/SOS1/TP53/ABL1/ZFP36/ADAR/EIF2AK2/SETD1A/NUDT21/BRAF/HSPA9/NOTCH1/SH2B3/JAM3/KIT/KRT75/CSF1R/ERCC2/PSEN1/PDGFRA/DHTKD1/ZBTB1/ITCH/METTL3/METTL14/FLT4/PTPRZ1/SOS2/RARA/BCL2/SOX4/XRCC5/TOP2A	50
1177	GO:0032231	regulation of actin filament bundle assembly	50/4130	77/7401	0.0649552	0.276874	0.227894	TJP1/ROCK1/ROCK2/RAPGEF3/SHANK1/SHANK3/MKKS/RHOA/LIMK1/PAK1/PAK2/TGFBR1/FLNA/PIK3R1/LPAR1/TACR1/GPR65/PXN/NF2/WASF2/RAC1/MTOR/ABL1/INPP5K/RHOC/S1PR1/ARHGEF18/S100A10/PIK3R2/BRAF/TESK1/FERMT2/F11R/MET/PHLDB2/PRKN/BAG4/SERPINF2/ASAP3/CDC42/EPHA1/PPFIA1/WAS/PFN3/PFN2/RDX/CCDC88A/MTSS1/PTGER4/PFN1	50
1178	GO:0048013	ephrin receptor signaling pathway	33/4130	49/7401	0.0670258	0.283704	0.233516	LYN/EPHA7/SIPA1L1/TIAM1/MMP9/MMP2/CRK/PTPN11/EPHA2/EPHB2/PAK1/PAK3/EPHA3/EPHB1/NTRK1/YES1/FYN/SRC/NGEF/GIT1/RASA1/RBPJ/NCK2/EPHA4/EPHB3/NCK1/NTRK3/PTK2/EPHA1/ARHGEF7/KALRN/EPHA5/CDK5R1	33
1179	GO:0019933	cAMP-mediated signaling	25/4130	36/7401	0.0672929	0.283704	0.233516	RAPGEF3/CDC34/ADCY1/ADCY2/APLNR/GNAI1/LPAR1/CREB1/KSR1/MGRN1/UBE2B/GIPR/OPRL1/MAPK7/PDE2A/RAPGEF2/CAP1/CAP2/EPHA5/ADCYAP1/ADM/GIP/SCT/AHR/GPR3	25
1180	GO:0045839	negative regulation of mitotic nuclear division	25/4130	36/7401	0.0672929	0.283704	0.233516	TOM1L1/PLK1/AURKB/TTK/BUB1/CHEK1/DUSP1/BUB3/ANAPC15/APC/BIRC5/CDCA8/HASPIN/FBXO5/CCNB1/INCENP/BUB1B/CDC20/LCMT1/BMP7/RAD21/MAD2L2/MAD2L1/ATM/KLHL22	25
1181	GO:1901654	response to ketone	82/4130	131/7401	0.0673348	0.283704	0.233516	CDK4/AKT1/ROCK2/TXNIP/GAS6/HNRNPD/PCNA/ADCY1/ADCY2/ADCY3/PRKAA2/ADCY5/MAP4K1/ADCY6/CASP9/ADCY8/PARP1/STK39/CBL/RPS6KB1/FDX1/TGFB2/GNAI1/GHSR/OXTR/P2RY6/AVPR1A/PTAFR/PTGFR/TACR1/CREB1/PRKCE/SIRT1/AR/SRC/THBS1/LARP1/SGK1/USP8/CCR7/P2RY4/GNB1/NR3C1/F7/PLAT/IGF1R/A2M/JAK2/ARG1/PTGER2/ASS1/RPL27/NTRK3/ATP5F1A/ACACA/PAPPA/AXIN2/PRKAA1/EPO/CCND1/BCL2L1/RPLP0/NCOA2/NCOA4/NR1H3/SCNN1A/SCNN1G/BMI1/SREBF1/TBXA2R/SOX10/TFAP4/UBE3A/MSN/CA9/GNG2/PPP1R9B/SMYD3/SLIT2/RECQL5/AHR/PTGER4	82
1182	GO:0002223	stimulatory C-type lectin receptor signaling pathway	13/4130	17/7401	0.0675763	0.283704	0.233516	LYN/MAP3K7/IKBKB/PAK1/PAK2/PAK3/EP300/FYN/SRC/SYK/KLRC2/PLCG2/TRAF6	13
1183	GO:0007095	mitotic G2 DNA damage checkpoint signaling	13/4130	17/7401	0.0675763	0.283704	0.233516	BRCA1/CCNG1/FZR1/PLK1/CDKN1A/CDK1/TAOK2/CHEK1/TAOK1/TAOK3/DTL/ATM/CDC14B	13
1184	GO:0010804	negative regulation of tumor necrosis factor-mediated signaling pathway	13/4130	17/7401	0.0675763	0.283704	0.233516	TRAIP/GAS6/H2BC11/F2RL1/PPP2CB/XIAP/NLRP2/PELI3/NR1H4/NAIP/RFFL/BIRC7/PIAS4	13
1185	GO:0032495	response to muramyl dipeptide	13/4130	17/7401	0.0675763	0.283704	0.233516	MAPK14/NOD1/NOD2/RIPK2/CHMP5/NFKBIA/ARHGEF2/NLRP1/NOTCH1/ERBIN/RELA/TNFAIP3/TRIM41	13
1186	GO:0032958	inositol phosphate biosynthetic process	13/4130	17/7401	0.0675763	0.283704	0.233516	HRH1/NTSR1/P2RY1/P2RY6/AVPR1B/PTAFR/PTK2B/FGF2/GPER1/LHCGR/PLCG2/PTH/MAS1	13
1187	GO:0033688	regulation of osteoblast proliferation	13/4130	17/7401	0.0675763	0.283704	0.233516	RHOA/FGFR2/NF2/ITGB3/ABL1/EIF2AK2/IGF1R/LRP5/ITGAV/LTF/AXIN2/PLXNB1/BCL2	13
1188	GO:0034063	stress granule assembly	13/4130	17/7401	0.0675763	0.283704	0.233516	G3BP1/CIRBP/DDX3X/BICD1/PRKAA2/GRB7/DDX6/EIF2S1/CSDE1/G3BP2/RPS23/PRKAA1/UBAP2L	13
1189	GO:0039702	viral budding via host ESCRT complex	13/4130	17/7401	0.0675763	0.283704	0.233516	CHMP4B/CHMP5/VPS4A/VPS4B/CHMP2A/CHMP7/CHMP4C/TSG101/VPS37B/VPS28/CHMP4A/CHMP1B/CHMP6	13
1190	GO:0050857	positive regulation of antigen receptor-mediated signaling pathway	13/4130	17/7401	0.0675763	0.283704	0.233516	CD226/PTPRC/PRKCB/PRKD2/CCR7/PRKCH/LCK/NECTIN2/RELA/RPS3/CARD11/BCL10/CD81	13
1191	GO:0060765	regulation of androgen receptor signaling pathway	13/4130	17/7401	0.0675763	0.283704	0.233516	SAFB2/PKN1/HDAC6/EP300/SIRT1/PIAS2/HDAC1/SMARCA4/PRMT2/RNF14/TRIM68/RNF6/NCOR1	13
1192	GO:0097254	renal tubular secretion	13/4130	17/7401	0.0675763	0.283704	0.233516	GNAI2/ADORA1/DRD2/AGTR1/EDNRB/AVPR1A/TACR1/SLC9A3R1/ATP6V0A4/DRD3/MLLT6/ATP6V1B1/AVPR2	13
1193	GO:1990840	response to lectin	13/4130	17/7401	0.0675763	0.283704	0.233516	LYN/MAP3K7/IKBKB/PAK1/PAK2/PAK3/EP300/FYN/SRC/SYK/KLRC2/PLCG2/TRAF6	13
1194	GO:1990858	cellular response to lectin	13/4130	17/7401	0.0675763	0.283704	0.233516	LYN/MAP3K7/IKBKB/PAK1/PAK2/PAK3/EP300/FYN/SRC/SYK/KLRC2/PLCG2/TRAF6	13
1195	GO:2001026	regulation of endothelial cell chemotaxis	13/4130	17/7401	0.0675763	0.283704	0.233516	KDR/PRKD1/FGFR1/FGF2/FGF4/FGF18/VEGFA/THBS1/PRKD2/HSPB1/NOTCH1/MET/TMSB4X	13
1196	GO:0032008	positive regulation of TOR signaling	20/4130	28/7401	0.0678582	0.283704	0.233516	AKT3/RRAGB/RRAGC/GAS6/RRAGA/FLCN/FNIP1/SEC13/RHEB/RPTOR/MLST8/LIN28A/OTUD5/SEH1L/LAMTOR1/HDAC3/USP9X/SIK3/KLHL22/WDR59	20
1197	GO:0046677	response to antibiotic	20/4130	28/7401	0.0678582	0.283704	0.233516	ACTR2/HSP90AA1/CDKN1B/MDM2/KDM5B/EHMT2/CASP9/CASP8/CBL/EZH2/PPP2CB/TP53/KAT7/CCR4/HSPA5/CASP3/JAK1/JAK2/PLA2G4A/ZC3H8	20
1198	GO:0051293	establishment of spindle localization	20/4130	28/7401	0.0678582	0.283704	0.233516	PLK1/MOS/CENPA/CFL1/FBXW11/PAFAH1B1/MAPRE1/DCTN1/MYH9/PAX6/FGF10/ITGB1/GPSM1/GPSM2/KPNB1/NSFL1C/LLGL2/FMN2/MAD2L1/UBXN2B	20
1199	GO:0051693	actin filament capping	20/4130	28/7401	0.0678582	0.283704	0.233516	EPS8/TRIOBP/SPTBN4/SPTB/SPTBN2/SPTAN1/SPTBN1/TMOD3/TMOD2/TWF2/FLII/TWF1/LMOD1/GSN/TMOD1/SCIN/SPTBN5/RDX/CAPZA1/CAPZB	20
1200	GO:1990000	amyloid fibril formation	20/4130	28/7401	0.0678582	0.283704	0.233516	TARDBP/HNRNPA1/MDM2/PFDN5/PFDN1/PFDN2/PFDN4/VBP1/RIPK3/FUS/APP/VHL/B2M/RIPK1/PRKN/FURIN/PSEN1/USP9X/GSN/IAPP	20
1201	GO:0060322	head development	284/4130	480/7401	0.0682307	0.285024	0.234602	AKT3/BAIAP2/CSNK2A2/ATP2B2/TSPAN2/SEMA7A/ACTB/CCNG1/CDK5/CDK6/NAPA/EML1/SHANK3/IGF2BP1/ELAVL4/SCRIB/HNRNPD/TRA2B/FAT4/SEC24B/CTTNBP2/RBBP7/PTBP2/MKKS/ADCY1/FBXW11/PAFAH1B1/SDF4/PLXNA2/IFT172/HIF1A/ZIC1/SEC16A/EPHA7/RHOA/DCLK1/LRRK2/COL1A1/COL4A1/COL2A1/COL3A1/MMP2/MMP14/CRK/CRKL/PTPN11/EPHB2/CDON/MAP2K1/ROBO1/CSK/CSNK1D/CSNK1E/MINK1/PHGDH/CTNNB1/EN1/PAX6/LHX3/LHX2/DAB2IP/EGFR/EZH2/ARRB2/WRN/NPY/DPYSL2/GRIN2C/DRD2/GNAI3/SPTBN2/LPAR1/OXTR/AVPR1A/CCKAR/EDNRA/CREB1/KRAS/EP300/EPHB1/STXBP3/ERBB4/GSK3B/UBB/EZH1/FGF2/FGF8/FGF9/FGF10/FGF13/FLRT3/MAPK1/BCAN/TGFBR2/FGFR2/SIRT2/SHANK2/SCYL2/PHLPP2/PHF8/NF2/ITGB1/DIXDC1/PLCB1/LHX1/HNF1B/FYN/HSPG2/RBBP4/SOS1/SRC/TNR/SUN1/SYNE2/TP53/CADM1/ALK/ABL1/AXIN1/GART/TYRO3/KAT2A/RAC3/SETD1A/GLI1/GLI3/GLUD1/AGTR2/S1PR1/HTR5A/CXCR2/RGS4/P2RY12/SSTR1/SSTR2/SSTR3/SSTR4/AXL/GNB4/RGS2/RGS7/CXCR4/FZD3/FZD4/FZD6/YWHAE/GIT1/GIT2/GRID2/DNAJC30/GRHL2/H2AX/APP/NRG1/S100A1/B2M/MAST1/PYGO2/BRAF/HSPA5/CASP3/DCLK2/LIMK2/MAP2K2/BMPR1A/DNAJB1/IGF1R/RBPJ/SEMA6B/LRP6/PLXNA3/NOTCH1/CNTN2/IRS2/YWHAQ/RAF1/ITGAM/KCNE1/ACAT1/SERPINE2/CIC/LEF1/CDH1/CSF1R/EPHB3/PLEKHA1/DLG5/MNAT1/NDUFS3/NDUFS4/BAG3/ATP1A2/NOTCH3/OGDH/ATP5PB/OXCT1/PAFAH1B3/PAFAH1B2/ATP5PF/TMX2/PSEN1/PDGFRA/PFKFB3/NIN/PTEN/KDM2B/SEMA3A/RRAS/STK36/BAG6/MACROH2A2/SOX6/HDAC1/VPS51/CDC42/MAPK3/METTL3/METTL14/PLXNB2/PLXNA1/NDRG2/RYK/BCR/EPOR/AATK/NTRK2/CD3E/RAPGEF2/PTPRG/BMP7/BBS1/ZFAND5/RARA/RARB/NR4A2/ARHGAP35/BCL2/ATM/FANCD2/UCHL5/RARG/BMI1/GDF7/NOG/SNRPB/EPHA5/SOX2/TULP3/UBA6/UBE3A/HERC1/NEURL1/UGP2/FRS2/GHRH/SCT/XRCC5/YWHAH/SECISBP2/SUDS3/HOOK3/BTBD3/KLHL17/SMARCA1/FBXO45/PPP1R9B/ASPM/BAK1/CDK5R1/INA/SLIT2/DDX10/TOP2B/TAF1/ARNT2/KIF14/POTEE/CTNND1/PPP3CA/MAS1/AVPR2/ARPC5/NFASC/EIF2B5	284
1202	GO:0002720	positive regulation of cytokine production involved in immune response	36/4130	54/7401	0.0687758	0.286585	0.235887	SEMA7A/NOD1/NOD2/RIPK2/CD226/MALT1/MAP3K7/NLRP3/PRKCZ/MAPKAPK2/CD55/DDX1/RIGI/DHX36/F2RL1/FFAR3/FFAR2/SIRT1/IL6/SYK/FZD5/HLA-A/HLA-G/HLA-E/B2M/TLR3/IL1R1/KIT/PLCG2/TRAF6/TLR4/DDX21/BCL10/CD81/TRAF2/HK1	36
1203	GO:0008625	extrinsic apoptotic signaling pathway via death domain receptors	36/4130	54/7401	0.0687758	0.286585	0.235887	BRCA1/DDX3X/DDX47/TIMP3/CASP8/DAB2IP/DAPK1/PIK3R1/STK3/STK4/ARHGEF2/GSK3B/FGB/FGG/FGA/THBS1/HGF/DIABLO/FADD/TNFRSF10B/RAF1/SERPINE1/PIDD1/FAF1/BAG3/NGF/PTEN/TNF/BCL2/BCL2L1/BMPR1B/TNFAIP3/STX4/TNFRSF1A/RFFL/RNF34	36
1204	GO:0048145	regulation of fibroblast proliferation	36/4130	54/7401	0.0687758	0.286585	0.235887	DHX9/CDK4/CDK6/CDKN1A/FN1/GAS6/CTNNB1/DAB2IP/EGFR/FGF10/PDGFRB/ITGB3/TP53/ABL1/FBXO4/HRAS/ESR1/MYC/KMT2A/NDUFS4/CDC6/CCNB1/PDGFA/PDGFB/PDGFRA/PDGFC/PDGFD/PARP10/TRIM32/S100A6/BMI1/LTA/PEX2/ING5/CCNA2/MED31	36
1205	GO:0048872	homeostasis of number of cells	106/4130	172/7401	0.0690387	0.287442	0.236592	AKT3/ACIN1/MAPK14/AKT1/CDK6/JAK3/LYN/TCIRG1/MERTK/HSCB/RC3H1/RC3H2/LGR4/RPS6/ZNHIT1/PTBP3/RIPK3/STAT3/CORO1A/HIF1A/GLIS2/SEPTIN4/PTPN11/PKN1/ACVR1B/EZH2/F2R/KMT2E/KRAS/EPAS1/ALAS1/MFHAS1/VEGFA/FLT3/IL6/SOS1/KAT7/BRD1/BTK/ABL1/ADAM17/RAC3/ZFP36/ISG15/ADAR/CCR4/CCR7/HCAR2/CXCR2/AXL/HIPK2/TMOD3/ANXA1/PIK3CB/HCLS1/B2M/XIAP/HSPA9/CASP3/FAS/NOTCH1/FADD/DNAJA3/IL7R/SH2B3/INPP5D/JAM3/JAK2/KIT/THRA/ANKRD54/STAT1/STAT5B/KMT2A/ERCC2/SART3/ATP5IF1/CCNB2/SLC25A38/RCOR1/WDR48/BCR/EPO/SOS2/RAG1/ARID4A/BCL2/RPS19/RPS24/TNFAIP3/CARD11/BCL10/ACVR2A/HMGB1/SOX4/TRIM10/TRIM58/PTH/KLHL10/BCL6/BAK1/PRDM14/RB1/LMO1/UBAP2L/ZC3H8	106
1206	GO:0032874	positive regulation of stress-activated MAPK cascade	60/4130	94/7401	0.0696	0.287979	0.237034	NOD1/MAP2K7/NOD2/MAP2K4/RIPK2/STK25/TAOK2/MMP8/CRK/STK39/MAP3K5/ANKRD6/MINK1/DAB2IP/TGFB2/MAP3K3/F2RL1/TAOK1/STK3/PTK2B/MFHAS1/FGF19/TNIK/DIXDC1/VEGFA/PLCB1/SASH1/AXIN1/EIF2AK2/CCR7/OPRK1/FZD7/HIPK2/APP/TRPV4/MID1/HRAS/XIAP/TAOK3/RIPK1/MAP3K11/TLR3/SH3RF1/MAP3K4/MAP3K10/TRAF6/SERPINF2/SEMA3A/TLR9/TLR4/FLT4/TNF/RASGRP1/NAIP/MAPK8IP1/IGFBP6/HMGB1/TRAF2/BIRC7/PJA2	60
1207	GO:0050728	negative regulation of inflammatory response	60/4130	94/7401	0.0696	0.287979	0.237034	FGR/NFKB1/CDH5/MAPK14/CYLD/LYN/NOD2/HCK/DUSP10/NLRP3/CNR2/SIRPA/CD200R1/ADORA1/PRKCD/PTPRC/PBK/NPY/FPR2/GHSR/GPR17/ELANE/MFHAS1/YES1/FYN/SRC/SYK/MKRN2/TYRO3/ZFP36/GPER1/NPY5R/GIT1/HGF/MAPK7/NLRX1/SOCS3/KRT1/PLCG1/FURIN/PLK2/ACP5/PSMA1/PSMB4/BCR/TEK/RPS19/RABGEF1/TNFAIP3/PPARA/PPARD/PPARG/NR1H4/NR1H3/TNFRSF1A/TNFRSF1B/RB1/KLF4/PTGER4/NT5E	60
1208	GO:0007034	vacuolar transport	57/4130	89/7401	0.0702216	0.287979	0.237034	BECN1/HGS/STAM2/RAB7A/GAK/VCP/LRRK2/CHMP4B/CHMP5/PSAP/ADRB2/RAB12/SNX27/TPCN2/SCYL2/STX8/MGRN1/NEDD4/ATP6V0D2/RHOB/M6PR/AP3M1/PINK1/VPS4A/VPS4B/CHMP2A/ARSB/STAM/HMGXB4/LHCGR/GCC2/LRP1/PRKN/SMURF1/ANKFY1/VTA1/CHMP7/CHMP4C/PIK3C3/PIK3R4/VPS51/PLEKHF2/VPS36/TSG101/NCOA4/SORL1/SPTBN5/VAMP7/DTX3L/VPS11/VPS37B/VPS28/HOOK3/HOOK1/CHMP4A/CHMP1B/CHMP6	57
1209	GO:2001234	negative regulation of apoptotic signaling pathway	86/4130	138/7401	0.070226	0.287979	0.237034	BCL2L10/CSNK2A2/PPIF/TRAP1/BRCA1/AKT1/NONO/GNAI2/DDX3X/MDM2/HIF1A/CSNK2A1/LRRK2/MMP9/COL2A1/MAZ/TGFBR1/RPS6KB1/CTH/CTNNB1/ARRB2/GNAI3/BDKRB2/ARHGEF2/CTTN/GSK3B/FGB/FGG/FGA/FGF10/SIRT1/AR/SRC/THBS1/PINK1/YBX3/PRELID1/TRIAP1/ACKR3/PIK3CB/HGF/DNAJA1/MAPK7/HSPB1/BIRC6/MAP2K5/RIPK1/ACVR1/RAF1/ITGAV/ACAA2/SERPINE1/SH3RF1/MCL1/PRKN/MNT/BDNF/NDUFS3/NDUFA13/PSEN1/ATAD5/PAK5/STRADB/HDAC1/PSME3/PELI3/PTPN1/EPO/TNF/NR4A2/BCL2/RELA/BCL2L1/TRIM32/TNFAIP3/BMI1/NOG/SNAI1/MAPK8IP1/RFFL/RNF34/PCGF2/VDAC2/HELLS/BAK1/RB1	86
1210	GO:0000291	nuclear-transcribed mRNA catabolic process, exonucleolytic	4130-11-01	14/7401	0.0708014	0.287979	0.237034	EXOSC8/EXOSC9/EXOSC6/DIS3/EXOSC2/POLR2G/EXOSC7/EXOSC4/SKIC2/EXOSC5/SKIC3	11
1211	GO:0001945	lymph vessel development	4130-11-01	14/7401	0.0708014	0.287979	0.237034	KDR/EPHA2/ACVRL1/FGF2/VEGFA/SYK/ACVR2B/FLT4/TIE1/BMPR2/PTPN14	11
1212	GO:0007194	negative regulation of adenylate cyclase activity	4130-11-01	14/7401	0.0708014	0.287979	0.237034	GNAI2/DRD2/GNAI3/EDNRB/LTB4R2/GALR1/DRD3/P2RY13/GALR3/GALR2/GABBR1	11
1213	GO:0031440	regulation of mRNA 3'-end processing	4130-11-01	14/7401	0.0708014	0.287979	0.237034	CDK9/CPEB3/NCBP2/SNRPA/AHCYL1/NCBP1/DHX36/CPSF7/BARD1/NUDT21/CPSF6	11
1214	GO:0034349	glial cell apoptotic process	4130-11-01	14/7401	0.0708014	0.287979	0.237034	CDK5/GAS6/CASP9/PRKCD/PRKCI/TP53/CASP3/PRKCA/PRKCH/TRAF2/RB1	11
1215	GO:0044827	modulation by host of viral genome replication	4130-11-01	14/7401	0.0708014	0.287979	0.237034	FMR1/EEF1A1/STOM/FBXL2/PRKN/EIF2AK4/PIK3C3/DDX56/YTHDC2/VAPA/PPIB	11
1216	GO:0048670	regulation of collateral sprouting	4130-11-01	14/7401	0.0708014	0.287979	0.237034	SEMA4D/PTPRS/EPHA7/ULK1/DCC/FGF13/LPAR3/ULK2/BDNF/NGF/IST1	11
1217	GO:0060965	negative regulation of miRNA-mediated gene silencing	4130-11-01	14/7401	0.0708014	0.287979	0.237034	STAT3/ELAVL1/IL6/TP53/ESR1/LIN28B/TNF/PPARG/ZC3H10/NCOR1/PPP3CA	11
1218	GO:0071459	protein localization to chromosome, centromeric region	4130-11-01	14/7401	0.0708014	0.287979	0.237034	CDK1/CENPA/AURKB/TTK/RCC2/H2BC11/BUB3/HASPIN/BUB1B/MIS12/RB1	11
1219	GO:0071800	podosome assembly	4130-11-01	14/7401	0.0708014	0.287979	0.237034	HCK/RHOA/LCP1/SRC/SH3PXD2B/FARP2/ASAP1/MAPK9/TNF/GSN/MSN	11
1220	GO:1900034	regulation of cellular response to heat	4130-11-01	14/7401	0.0708014	0.287979	0.237034	DNAJB6/MAPKAPK2/EP300/GSK3B/SIRT1/MTOR/DNAJC7/CHORDC1/DNAJB1/ATM/ATR	11
1221	GO:1901798	positive regulation of signal transduction by p53 class mediator	4130-11-01	14/7401	0.0708014	0.287979	0.237034	ZNHIT1/UBB/MYC/ING4/RPL26/SPRED1/ATM/ATR/RPL11/RPL37/RPS7	11
1222	GO:1902916	positive regulation of protein polyubiquitination	4130-11-01	14/7401	0.0708014	0.287979	0.237034	NOD2/SKP2/DDX3X/FBXO4/BIRC2/XIAP/PRKN/UBE2N/UBE2D1/SPSB4/RNF40	11
1223	GO:1903319	positive regulation of protein maturation	4130-11-01	14/7401	0.0708014	0.287979	0.237034	MMP14/MYH9/SRC/ANXA2/S100A10/HPN/CNTN2/KLKB1/GSN/TFR2/SOX4	11
1224	GO:1903429	regulation of cell maturation	4130-11-01	14/7401	0.0708014	0.287979	0.237034	AURKA/LRRK2/RET/EDNRB/SIRT2/RAC3/MAP3K13/SHB/BCL2/TRIM58/KIF14	11
1225	GO:1903792	negative regulation of anion transport	4130-11-01	14/7401	0.0708014	0.287979	0.237034	ADORA1/HRH3/HTR1B/NPY5R/RGS4/RGS2/PRKG2/ANO9/TNF/GABBR1/SLC43A1	11
1226	GO:1904996	positive regulation of leukocyte adhesion to vascular endothelial cell	4130-11-01	14/7401	0.0708014	0.287979	0.237034	RHOA/IRAK1/PTAFR/ELANE/IL6/ITGA4/ITGB2/TRAF6/TNF/SELE/RELA	11
1227	GO:1903076	regulation of protein localization to plasma membrane	45/4130	69/7401	0.0710974	0.287979	0.237034	ACTB/AKT1/CDK5/MMP14/EPHA2/EPHB2/SQSTM1/CSK/STAC3/PRKCI/EGFR/DLG1/PIK3R1/PLS1/PRKCE/EZR/EPHA3/ACSL3/ITGB1/SPTBN1/STX7/STX8/AR/RHOQ/ARHGAP44/ARF6/HECTD1/VPS4A/GPER1/PIK3R2/PRKCH/RHOG/LRP1/CLTC/PPP2R5A/PPFIA1/TNF/BCL2L1/ARHGEF16/STAC/STX3/STX4/RAMP3/PPP1R9B/VAMP8	45
1228	GO:0042306	regulation of protein import into nucleus	28/4130	41/7401	0.0711083	0.287979	0.237034	HSP90AB1/SUMO1/TRIM28/MAPK14/HSP90AA1/CDK1/TARDBP/RBM22/RAN/ECT2/ZIC1/JUP/PRKCD/FLNA/PIK3R1/PRKD1/GLI3/PIK3R2/HCLS1/FERMT1/JAK2/IPO5/CDH1/BAG3/PSEN1/CHP1/HDAC3/UBR5	28
1229	GO:0050819	negative regulation of coagulation	28/4130	41/7401	0.0711083	0.287979	0.237034	C1QTNF1/PLG/PRKCD/FAP/SERPING1/F2/FGB/FGG/FGA/THBS1/ANXA5/ANXA2/PLAT/SH2B3/SERPINE2/KLKB1/KRT1/SERPINE1/PDGFA/PDGFB/PDGFRA/PLAU/CPB2/APOH/SERPINF2/UBASH3B/USF1/CD9	28
1230	GO:0046887	positive regulation of hormone secretion	48/4130	74/7401	0.0711917	0.287979	0.237034	HIF1A/ADCY8/C1QTNF1/PTPN11/DRD2/FFAR1/P2RY1/TACR1/GPR68/CREB1/PRKCE/FGB/FGG/ACSL4/FGA/GALR1/RAB8B/GIPR/GLUD1/GPER1/HCAR2/PSMD9/HFE/IRS2/JAK2/OXCT1/PFKFB2/SRI/SNX4/PPARD/PPARG/NR0B2/NR1H4/BLK/STX4/VAMP7/TFR2/SOX4/GABBR1/ADCYAP1/CRH/GCG/GHRH/GIP/SCT/LRRC8A/VAMP8/VSNL1	48
1231	GO:0090398	cellular senescence	48/4130	74/7401	0.0711917	0.287979	0.237034	AKT3/CDKN2A/CDK2/MAPK14/FZR1/CDK6/CDKN1A/YBX1/CDKN1B/CDKN2B/MAP2K6/MAP2K7/MAP2K4/NEK6/MAP3K5/PRKCD/MAPK11/MAP2K1/MAPK8/MAP3K3/WRN/SIRT1/TP53/ABL1/H2AX/HLA-G/B2M/NEK4/HRAS/BMPR1A/IGF1R/DNAJA3/ARG2/NPM1/BMAL1/MNT/FBXO5/PLK2/PTEN/NUAK1/MAPK9/RSL1D1/ATM/KAT6A/YPEL3/MAPKAPK5/BCL6/RBL1	48
1232	GO:0002863	positive regulation of inflammatory response to antigenic stimulus	4130-09-01	7401-11-01	0.0720952	0.287979	0.237034	KARS1/BTK/CCR7/CNR1/C3/HLA-E/TNF/CD81/LTA	9
1233	GO:0003198	epithelial to mesenchymal transition involved in endocardial cushion formation	4130-09-01	7401-11-01	0.0720952	0.287979	0.237034	TGFBR1/TGFB2/FGF8/TGFBR2/RBPJ/NOTCH1/ACVR1/NOG/SNAI1	9
1234	GO:0006418	tRNA aminoacylation for protein translation	4130-09-01	7401-11-01	0.0720952	0.287979	0.237034	SARS2/DARS1/KARS1/EPRS1/GARS1/HARS2/NARS2/CARS1/YARS1	9
1235	GO:0006517	protein deglycosylation	4130-09-01	7401-11-01	0.0720952	0.287979	0.237034	AGA/AMFR/EDEM2/EDEM3/RNF185/TRIM13/RNF5/RNF103/RNF139	9
1236	GO:0009650	UV protection	4130-09-01	7401-11-01	0.0720952	0.287979	0.237034	SDF4/ERCC1/ERCC4/ERCC3/MC1R/ERCC2/ERCC5/FEN1/XPA	9
1237	GO:0010992	ubiquitin recycling	4130-09-01	7401-11-01	0.0720952	0.287979	0.237034	UBE2K/UBE2C/UBE2S/PINK1/PRKN/AMBRA1/FBXW7/TRIM32/RNF135	9
1238	GO:0016082	synaptic vesicle priming	4130-09-01	7401-11-01	0.0720952	0.287979	0.237034	SNAP23/NAPA/UNC13B/STX1B/SNAP29/RAB3A/STX1A/NAPB/SNAP25	9
1239	GO:0033604	negative regulation of catecholamine secretion	4130-09-01	7401-11-01	0.0720952	0.287979	0.237034	DRD2/GHSR/P2RY1/CNR1/ADRA2A/ADRA2B/ADRA2C/GABBR1/CRH	9
1240	GO:0034244	negative regulation of transcription elongation by RNA polymerase II	4130-09-01	7401-11-01	0.0720952	0.287979	0.237034	LARP7/EZH2/AXIN1/VHL/HNRNPU/RNF8/RNF168/NELFCD/RECQL5	9
1241	GO:0036035	osteoclast development	4130-09-01	7401-11-01	0.0720952	0.287979	0.237034	PAFAH1B1/GPR68/FBN1/SRC/LRRK1/ANXA2/LTF/NOTCH2/FBXW7	9
1242	GO:0043486	histone exchange	4130-09-01	7401-11-01	0.0720952	0.287979	0.237034	SRCAP/RUVBL1/RUVBL2/ZNHIT1/VPS72/RNF8/ACTL6A/ACTR6/ANP32E	9
1243	GO:0046598	positive regulation of viral entry into host cell	4130-09-01	7401-11-01	0.0720952	0.287979	0.237034	P4HB/CD4/TMPRSS4/FURIN/LGALS1/TRIM21/HMGB1/TRIM38/TRIM11	9
1244	GO:0046628	positive regulation of insulin receptor signaling pathway	4130-09-01	7401-11-01	0.0720952	0.287979	0.237034	GNAI2/OSBPL8/PTPN11/IRS1/PRKCZ/SIRT1/SRC/NR1H4/SORL1	9
1245	GO:0051255	spindle midzone assembly	4130-09-01	7401-11-01	0.0720952	0.287979	0.237034	AURKB/RACGAP1/KIF4A/KIF4B/BIRC5/CDCA8/AURKC/MLH1/INCENP	9
1246	GO:0061158	3'-UTR-mediated mRNA destabilization	4130-09-01	7401-11-01	0.0720952	0.287979	0.237034	CPEB3/TARDBP/HNRNPD/RC3H1/DHX36/ZFP36L2/ZFP36/RBM24/KHSRP	9
1247	GO:0070141	response to UV-A	4130-09-01	7401-11-01	0.0720952	0.287979	0.237034	AKT1/MMP9/MMP1/MMP2/EGFR/OPN3/PPID/MMP3/CCND1	9
1248	GO:0071801	regulation of podosome assembly	4130-09-01	7401-11-01	0.0720952	0.287979	0.237034	HCK/RHOA/LCP1/SRC/ASAP1/MAPK9/TNF/GSN/MSN	9
1249	GO:0075294	positive regulation by symbiont of entry into host	4130-09-01	7401-11-01	0.0720952	0.287979	0.237034	P4HB/CD4/TMPRSS4/FURIN/LGALS1/TRIM21/HMGB1/TRIM38/TRIM11	9
1250	GO:0090042	tubulin deacetylation	4130-09-01	7401-11-01	0.0720952	0.287979	0.237034	WDR5/PRKAA2/HDAC6/FLNA/EP300/SIRT2/FNTA/KAT2A/PRKAA1	9
1251	GO:1900152	negative regulation of nuclear-transcribed mRNA catabolic process, deadenylation-dependent decay	4130-09-01	7401-11-01	0.0720952	0.287979	0.237034	PABPC1/DHX9/YBX1/IGF2BP1/HNRNPD/SYNCRIP/PAIP1/CSDE1/HNRNPU	9
1252	GO:1902176	negative regulation of oxidative stress-induced intrinsic apoptotic signaling pathway	4130-09-01	7401-11-01	0.0720952	0.287979	0.237034	TRAP1/AKT1/NONO/HIF1A/SIRT1/PINK1/MAPK7/HSPB1/PRKN	9
1253	GO:1904263	positive regulation of TORC1 signaling	4130-09-01	7401-11-01	0.0720952	0.287979	0.237034	RRAGB/RRAGA/FLCN/SEC13/OTUD5/SEH1L/SIK3/KLHL22/WDR59	9
1254	GO:1904505	regulation of telomere maintenance in response to DNA damage	4130-09-01	7401-11-01	0.0720952	0.287979	0.237034	RUVBL1/RUVBL2/INO80/ACTR8/ERCC1/ERCC4/ACTL6A/UCHL5/YY1	9
1255	GO:1905564	positive regulation of vascular endothelial cell proliferation	4130-09-01	7401-11-01	0.0720952	0.287979	0.237034	AKT3/STAT3/GHSR/FGFR1/FGF2/ADAM17/ITGA4/PLCG1/HMGB1	9
1256	GO:2000010	positive regulation of protein localization to cell surface	4130-09-01	7401-11-01	0.0720952	0.287979	0.237034	HSP90AB1/AKT1/ERBB4/LRIG2/CD247/TNF/STX3/STX4/SNX33	9
1257	GO:0016239	positive regulation of macroautophagy	31/4130	46/7401	0.0738403	0.294336	0.242267	KDR/BECN1/TOM1/CALCOCO2/NOD1/NOD2/RIPK2/PRKAA2/MAP3K7/HIF1A/ULK1/ADRB2/DCN/GNAI3/SIRT1/GPSM1/LARP1/PINK1/TBK1/STING1/BAG3/PAFAH1B2/AMBRA1/MAPK3/SNX7/SNX4/TSC2/TRIM13/LRSAM1/VDAC1/RNF31	31
1258	GO:2000772	regulation of cellular senescence	23/4130	33/7401	0.0740204	0.294336	0.242267	AKT3/FZR1/CDK6/YBX1/NEK6/MAP3K3/SIRT1/TP53/ABL1/HLA-G/B2M/NEK4/BMPR1A/ARG2/BMAL1/FBXO5/PLK2/PTEN/NUAK1/RSL1D1/YPEL3/BCL6/RBL1	23
1259	GO:0001659	temperature homeostasis	64/4130	101/7401	0.0741404	0.294336	0.242267	MFN2/GRB10/MAP2K6/LGR4/FLCN/PRDM16/PPARGC1A/STAT3/EDN2/ADORA1/SQSTM1/ADRB2/DRD2/EDNRB/HTR2A/NTSR1/OXTR/STK11/EPAS1/ALDH1A1/ACSL1/TSHR/VEGFA/SYK/OGT/RHEB/ADAM17/CNR1/PTGER3/CXCR4/YBX2/APC/ACVR2B/IGF1R/RBPJ/NOTCH1/ACADVL/JAK2/THRA/LNPEP/BMAL1/NRDC/TLE3/PRKAB1/PRKAB2/EBF2/UCP2/PDGFC/HDAC3/TLR4/STAT6/LCN2/TNF/NR1H2/NR1H3/TFE3/ADCYAP1/KSR2/EHMT1/RB1/ADRB1/DECR1/GPR3/ARRDC3	64
1260	GO:0045071	negative regulation of viral genome replication	18/4130	25/7401	0.0741561	0.294336	0.242267	TRIM28/SRPK1/SRPK2/INPP5K/ISG15/ILF3/EIF2AK2/IFIT1/SLPI/PLSCR1/LTF/OASL/PARP10/MPHOSPH8/TNF/IFIH1/APOBEC3B/APOBEC3D	18
1261	GO:0046825	regulation of protein export from nucleus	18/4130	25/7401	0.0741561	0.294336	0.242267	CAMK1/CDK5/RAPGEF3/GAS6/RANGAP1/RBM22/TXN/XPO1/PTPN11/PPM1A/PRKACA/GSK3B/SFN/YWHAE/BARD1/BAG3/XPO4/PTPN14	18
1262	GO:1902116	negative regulation of organelle assembly	18/4130	25/7401	0.0741561	0.294336	0.242267	BECN1/BRCA1/RBM14/EHMT2/LRRK2/CHMP4B/DNM2/SCFD1/KAT2A/KAT2B/GDI2/PINK1/LIMK2/TESK1/CDK10/KIF24/TRIM37/CHMP4A	18
1263	GO:1902751	positive regulation of cell cycle G2/M phase transition	18/4130	25/7401	0.0741561	0.294336	0.242267	CDK4/CDK1/RCC2/CDC25A/RAB11A/VPS4B/APP/NPM1/FBXO5/ATAD5/CCNB1/DTL/CDC7/CCND1/HSPA2/MTA3/CDC25B/CDC25C	18
1264	GO:1903580	positive regulation of ATP metabolic process	18/4130	25/7401	0.0741561	0.294336	0.242267	SLC25A12/VCP/PPARGC1A/PRKAA2/HIF1A/HTR2A/MTOR/GAPDHS/PINK1/APP/RPTOR/MLST8/INSR/PSEN1/PRKAA1/TMSB4X/PPARA/MLXIPL	18
1265	GO:0019953	sexual reproduction	233/4130	392/7401	0.0750256	0.297552	0.244914	AURKA/BCL2L10/NCAPH/CSNK2A2/SLIRP/DAZAP1/SNRPA1/AKT1/PPP2R1A/PLK1/SRPK1/CDK1/MERTK/UNC13B/DDX3X/CCT7/CCT4/CCT2/CCT8/CCT5/LGR4/RPS6/CELF1/CETN2/MKKS/FBXW11/PAFAH1B1/TTK/KDM5B/RUVBL1/ADCY3/EHMT2/IFT27/STAT3/WDR77/TSSK3/LARP7/TESK2/CDK16/LRRK2/SEPTIN12/SEPTIN4/SEPTIN7/MMP2/CRKL/MYH9/SPA17/PHC2/TGFBR1/PSMA8/RPS6KA2/RPS6KB1/CTNNB1/SEPTIN2/CXADR/FNDC3A/CFAP44/DAZL/DDX20/DHX36/OSBP2/DNM2/RACGAP1/SPTBN4/GHSR/EDNRA/TRIM36/PRKACA/STK11/STX2/ERCC1/TRIM27/UBB/PTK2B/CCNY/CCNYL1/ALDOA/SIRT2/SIRT1/SETX/SEPTIN6/ITGB1/PLCB1/AR/SOS1/SRC/SUN1/SYNE1/TDRD7/PATZ1/MKRN2/CADM1/MTOR/NECTIN3/UBE2B/TYRO3/RAB3A/EIF4H/YBX3/STAU2/STRBP/STAU1/GLI1/GLRB/GLRA1/PTGDR2/CCR6/CNR1/SSTR1/SSTR2/SSTR3/AXL/RGS2/AAAS/DDX25/PRDX4/CTDNEP1/H2AX/HEXA/HEXB/RNF114/RNF2/YBX2/ALKBH5/PYGO2/PLAT/BIRC3/DNAJA1/MAST2/TSSK2/LIMK2/AURKC/TESK1/TSSK1B/TSSK6/SEPTIN14/SERPINA5/NOTCH1/ACVR1/RNF8/JAM3/KIT/NR2C2/LHCGR/BMAL1/RAI14/PLEKHA1/SHB/MLH1/MLH3/LIN28A/FBXO5/UCHL1/ATP1A4/PAFAH1B3/PAFAH1B2/CTCFL/CLIC4/MST1R/RAD23B/KDM2B/MASTL/CCNB2/BAG6/METTL3/METTL14/JAG2/MFGE8/FMN2/QKI/PTGDS/WDR48/USP9X/DUSP13/ROS1/NECTIN2/BBS1/RARA/ARID4A/ARID4B/BCL2/BCL2L1/ATM/BRD2/FANCD2/BMPR1B/SBF1/YTHDC2/ACVR2A/SMARCA2/SPAG1/HSPA2/FER/SOX17/CLOCK/PRDM1/CD46/RNF151/HERC4/UBE3A/NEURL1/TCFL5/VDAC2/YY1/ZBTB16/LRRC8A/TDRKH/JAM2/KATNAL1/ANKRD49/HOOK1/KLHL10/BCL6/GMCL1/FKBP6/PICK1/ASPM/SNU13/PRDM14/CACNA1H/RB1/CD9/TOP2A/TBPL1/TAF1L/SLC2A8/UBAP2L/CDC25B/CDC25C/BOLL/HSPA1L/MAS1/WIPF3	233
1266	GO:0070997	neuron death	136/4130	224/7401	0.075239	0.298163	0.245417	HSP90AB1/KDR/AKT1/CDK5/SRPK2/NONO/AKT2/ROCK1/MAP2K7/MAP2K4/CDC34/PPARGC1A/CORO1A/EGLN2/EGLN3/HIF1A/EGLN1/CASP9/EPHA7/RHOA/LRRK2/CHMP4B/CD200R1/ADORA1/NAE1/PARP1/MAP3K5/PAK3/CASP8/CBL/PRKCI/CTNNB1/EN1/DCC/TGFB2/ARRB2/NPY/DPYSL4/F2R/EIF2S1/KRAS/DNAJC5/EPHB1/ERBB3/GSK3B/UBB/PTK2B/FGF8/FGF20/IL27RA/RRAS2/NLRP1/NTRK1/SIRT1/ADNP/FYN/TP53/ABL1/FBXO7/GAPDH/TYRO3/GHR/GSK3A/PINK1/CPEB4/ADARB1/TBK1/AGTR2/MTNR1B/AXL/HIPK2/GRIK5/GRID2/GRIK2/NR3C1/APP/IL6ST/RASA1/HRAS/PRKCG/BRAF/HSPA5/XIAP/DIABLO/CASP3/CASP7/RAPSN/FAS/MAP3K11/FADD/ITGB2/ITGAM/JAK2/THRB/MAG/MCL1/PRKN/MAX/CAPN2/BDNF/STAMBP/PSEN1/NGF/KDM2B/CHP1/AMBRA1/PARP2/FBXW7/TLR4/PSMC1/UBE2M/NTRK2/PTPRZ1/EPO/TNF/CRLF1/SNX6/NR4A2/CCND1/BCL2/BCL2L1/ATM/PPARA/CCL3/SORL1/VSTM2L/NAIP/TNFRSF1B/TRIM2/TRAF2/CDK5R1/RB1/KIF14/PCDHGC3/EIF4G1/CHMP4A	136
1267	GO:0042147	retrograde transport, endosome to Golgi	34/4130	51/7401	0.0757384	0.299905	0.246851	ATP9A/STX6/RAB7A/BET1L/TBC1D10B/LRRK2/DCTN1/RAB9A/TRIM27/STX5/ARL1/GGA1/USP7/ARFIP1/TBC1D10A/GCC2/CLTC/PRKN/TBC1D17/YKT6/GOSR1/ANKFY1/VPS51/SNX6/SNX32/SNX1/SNX2/RNF126/UBE2O/VPS26B/RHOBTB3/STX10/VAMP3/PREPL	34
1268	GO:0051651	maintenance of location in cell	91/4130	147/7401	0.0771103	0.305096	0.251124	ATP2A1/AKT1/CDK5/OS9/LYN/RANGAP1/TXN/PAFAH1B1/CORO1A/SKP1/PTPRC/CD4/DBN1/ALB/DMD/DRD2/APLNR/FLNA/ARHGAP21/F2R/XCR1/HTR2A/HTR2B/HTR2C/NTSR1/P2RY6/BDKRB1/F2RL3/PRKACA/PRKCE/PRKD1/PTPN6/F2/PTK2B/TPCN2/TPCN1/FGF2/CAMK2D/ITGB3/SUN1/SYNE1/SUN2/ABL1/IBTK/PINK1/CCR5/CCR7/GPER1/GPSM2/GAA/BARD1/GRIK5/GSTM2/S100A8/RASA3/HEXA/HEXB/ANXA6/HNRNPU/HSPA5/TWF2/ITPR1/ITPR3/RYR2/NPSR1/LCK/LHCGR/ARL2/ANK2/ANK3/PLCG1/PLCG2/ATP1A2/PSEN1/CLIC2/SRI/TWF1/LCN2/GSN/TMSB4X/RIT2/SCIN/UBASH3B/CCL3/SORL1/TOPORS/CCDC88A/ASPM/SUPT7L/HK1/HK2	91
1269	GO:0051046	regulation of secretion	234/4130	394/7401	0.0772669	0.305475	0.251436	FGR/HGS/DNM1L/ATP9A/MYO18A/CDK5/RAB7A/GNAI2/LYN/TCIRG1/MAP2K6/RAC2/SEC24A/UNC13B/FMR1/ADCY1/KDM5B/RAP1GDS1/RAPGEF4/RAP1B/GRK2/ADCY5/HIF1A/STX1B/CHRM2/ADCY8/C1QTNF1/RAB3C/CDK16/GAB2/LRRK2/SEPTIN4/ADORA1/PTPN11/WNK1/STK39/IRS1/SEPTIN2/WDR41/TGFB2/APBA1/DRD2/DRD4/RAB12/ADRA1A/AGTR1/EDNRB/F2R/F2RL1/GHSR/FFAR1/FFAR3/FFAR2/HTR2A/HTR2C/NTSR1/OXTR/P2RY1/P2RY2/AVPR1A/AVPR1B/PTAFR/TACR2/TACR1/GPR68/CCKAR/CREB1/PARD6A/PRKCE/CASK/RAB9A/EZR/SLC9A3R1/STXBP2/STXBP3/ERBB3/GSK3B/FGB/FGG/ACSL3/ACSL4/TPCN2/FGA/FGF10/FGF20/FGF23/TTN/APBB1/IL6/PRKCB/RAP1A/SYK/CD2AP/ARF6/CAMK2A/GALR1/RAB10/RAB21/RAB8A/RAB8B/RAB3A/RAB3B/RAB13/RAB27A/RAB2B/GIPR/SGK1/PINK1/VPS4A/VPS4B/ARFIP1/CHMP2A/CHRNA3/CHRNA4/CHRNB4/GLUD1/HRH3/CNR1/ADRA2A/ADRA2B/ADRA2C/DRD3/GPER1/HTR1A/HTR1B/HCAR2/NPY5R/OPRK1/OPRL1/OPRM1/P2RY4/PTGER3/SSTR4/SSTR5/MTNR1B/CRHR1/PSMD9/GIT1/STXBP6/STAM/ANXA1/ANXA2/S100A8/S100A10/HFE/NRG1/KLRC2/PRKCG/BRAF/ACVR1C/PASK/PIM3/PPID/WNK4/LRP5/NOTCH1/IRS2/ITGB2/ITGAM/JAK2/FES/KRT20/NPSR1/MYO6/BMAL1/RAB15/PRKN/MYH10/OXCT1/PFKFB2/UCP2/PIK3C3/CPB2/SRI/SEPTIN1/RAB11FIP3/PRKAA1/EXOC1/LLGL2/TLR4/BCR/STXBP4/IL13RA2/TNF/SNX4/RAB5A/RALA/PFN2/SCIN/RABGEF1/TSG101/PPARD/PPARG/NR1H2/NR0B2/NR1H4/NR1H3/BLK/MICAL1/SREBF1/EPHA5/FER/PLA2G4A/STX1A/STX4/VAMP2/VAMP7/TFR2/SOX4/CLOCK/TNFRSF1A/TNFRSF1B/GABBR1/ADCYAP1/CRH/GCG/GHRH/GIP/SCT/VIP/LRRC8A/SIRT4/RAB33B/PICK1/VAMP8/SNAP25/CACNA1H/VAMP3/RAB3D/PREPL/PPP3CA/DNAJC1/AVPR2/VSNL1	234
1270	GO:0007030	Golgi organization	52/4130	81/7401	0.0773619	0.30561	0.251547	HUWE1/MYO18A/CORO7/BET1/CDK1/PRMT5/GAK/OBSL1/STK25/NPLOC4/SEC16A/LRRK2/RAB1A/FBXW8/MAP2K1/CSNK1A1/CSNK1D/DNM2/ARHGAP21/PRKD1/RAB2A/MAPK1/CUL7/STX5/SYNE1/ARL1/RAB8A/RAB1B/RAB2B/VRK1/MAP2K2/RAB43/YWHAZ/LMAN1/GCC2/NSFL1C/PLK3/HACE1/VPS51/CDC42/MAPK3/ARHGEF7/SPTBN5/UBXN2B/UBXN2A/ATP8B4/RAB33B/HOOK1/USO1/VAMP4/DNAJC28/PLEKHM2	52
1271	GO:0021987	cerebral cortex development	40/4130	61/7401	0.0777255	0.306805	0.25253	CSNK2A2/CDK5/TRA2B/FAT4/MKKS/PAFAH1B1/HIF1A/RHOA/COL3A1/CRK/CRKL/CDON/ROBO1/CTNNB1/PAX6/LHX2/DAB2IP/EGFR/NPY/GSK3B/FGF13/DIXDC1/PLCB1/SUN1/SYNE2/GART/GLI3/P2RY12/YWHAE/H2AX/PSEN1/NTRK2/BBS1/BTBD3/FBXO45/PPP1R9B/ASPM/CDK5R1/SLIT2/KIF14	40
1272	GO:0045446	endothelial cell differentiation	49/4130	76/7401	0.0778199	0.306936	0.252638	KDR/CDH5/TJP1/ROCK1/ROCK2/RAPGEF3/RAP1B/AFDN/COL18A1/IKBKB/ACVRL1/CTNNB1/EDNRB/F2RL1/EDNRA/EZR/FASN/VEGFA/PLCB1/RAP1A/TJP3/S1PR1/S1PR3/S1PR2/CXCR4/FZD2/GSTM3/NRG1/ACVR2B/RBPJ/NOTCH4/NOTCH1/ACVR1/F11R/MET/ARHGEF26/PDE2A/CLIC4/TIE1/RAPGEF2/TNF/VCL/ROBO4/BMPR2/SOX17/TNFRSF1A/MSN/RDX/TJP2	49
1273	GO:0019932	second-messenger-mediated signaling	119/4130	195/7401	0.0780318	0.307016	0.252704	KDR/PPP2R1A/NMUR1/RAPGEF3/VCAM1/CDC34/ADCY1/ADCY2/DYRK2/CHRM3/EDN2/LRRK2/CCL4/CAMKK2/PTPRC/CD4/FHL2/EGFR/DMD/GRIN2C/APLNR/GNAI1/LPAR1/AGTR1/EDNRB/FPR2/XCR1/HRH1/HTR2B/HTR2C/AVPR1A/NMUR2/PTGFR/CREB1/PRKACA/ERBB3/GSK3B/PTK2B/TPCN2/CAMK2D/KSR1/VEGFA/ADNP/MGRN1/SYK/THBS1/BTK/MTOR/UBE2B/GIPR/CXCR6/CCR9/PTGDR2/CCR1/CCR3/CCR4/CCR5/CCR6/CCR7/CCR8/AGTR2/FPR1/CCR10/CXCR3/CXCR1/CXCR2/OPRL1/ACKR3/P2RY12/MTNR1B/CXCR5/CXCR4/GSTM2/NRG1/HINT1/DMPK/NCALD/MAPK7/EIF2AK3/CXCL8/ITPR1/ITPR3/RYR2/LHCGR/ANK2/PLCG1/PLCG2/ATP1A2/ATP1B1/P2RY11/PDE2A/CLIC2/CHP1/PPP2CA/PRKAA1/CD3E/RAPGEF2/ZAP70/TNF/CAP1/SELE/RIT2/CAP2/ACKR2/ACKR4/CCL3/EPHA5/TBXA2R/ADCYAP1/ADM/GIP/SCT/KSR2/NFATC1/PPP1R9B/PPP3CA/AHR/GPR3/GUCY2F	119
1274	GO:0051492	regulation of stress fiber assembly	43/4130	66/7401	0.0780588	0.307016	0.252704	TJP1/ROCK1/ROCK2/RAPGEF3/MKKS/RHOA/LIMK1/PAK1/PAK2/TGFBR1/PIK3R1/LPAR1/TACR1/GPR65/PXN/NF2/WASF2/RAC1/MTOR/ABL1/INPP5K/RHOC/S1PR1/ARHGEF18/S100A10/PIK3R2/BRAF/TESK1/FERMT2/F11R/MET/PHLDB2/BAG4/SERPINF2/ASAP3/CDC42/EPHA1/PPFIA1/WAS/PFN2/CCDC88A/PTGER4/PFN1	43
1275	GO:1905037	autophagosome organization	46/4130	71/7401	0.078069	0.307016	0.252704	BECN1/TOM1/MFN2/MAP1LC3C/MAP1LC3A/RAB7A/TCIRG1/EHMT2/IFT88/ATG16L1/LRRK2/CHMP4B/RAB1A/ULK1/CTSD/UBQLN2/UBQLN1/SCFD1/ARFIP2/STX12/RAB1B/PINK1/ULK2/RAB43/STING1/NSFL1C/SMURF1/BAG3/PSEN1/PIK3C3/AMBRA1/LRBA/SNX7/SNX4/RAB5A/ATG3/ATG7/RNF5/LRSAM1/UBXN2B/UBXN2A/RAB33B/ATG16L2/WIPI2/CHMP4A/EMC6	46
1276	GO:0032504	multicellular organism reproduction	246/4130	415/7401	0.0781162	0.307016	0.252704	AURKA/BCL2L10/NCAPH/CSNK2A2/SLIRP/DAZAP1/SNRPA1/AKT1/PPP2R1A/PLK1/SRPK1/MAP2K6/MERTK/DDX3X/PCNA/LGR4/RPS6/CELF1/CETN2/MKKS/FBXW11/PAFAH1B1/TTK/RUVBL1/EHMT2/IFT27/WDR77/ADCY7/TSSK3/LARP7/TESK2/CDK16/LRRK2/SEPTIN12/SEPTIN4/SEPTIN7/MMP2/CRKL/PTPN11/SPA17/PARP1/PHC2/TGFBR1/PSMA8/RPS6KA2/RPS6KB1/CTNNB1/SEPTIN2/CXADR/FNDC3A/CFAP44/DAZL/TGFB2/ARRB2/DDX20/DHX36/OSBP2/DNM2/RACGAP1/EDNRB/GHSR/OXTR/P2RY1/AVPR1A/PTAFR/TACR1/EDNRA/PRKACA/STK11/ERCC1/TRIM27/UBB/ACSL4/PTK2B/CCNY/CCNYL1/SIRT2/SIRT1/SETX/SEPTIN6/ITGB1/ADNP/AR/SOS1/SRC/SUN1/SYNE1/TDRD7/PATZ1/MKRN2/KPNA6/CADM1/MTOR/NECTIN3/UBE2B/TYRO3/YBX3/STAU2/STRBP/STAU1/GLI1/PTGDR2/CCR6/CNR1/NPY5R/OPRK1/OPRL1/OPRM1/SSTR1/SSTR2/SSTR3/MTNR1A/AXL/RGS2/FZD4/NR3C1/DDX25/PRDX4/CTDNEP1/H2AX/APP/HDAC2/HEXB/RNF114/RNF2/YBX2/ALKBH5/PYGO2/PLAT/BIRC3/DNAJA1/HSPA5/CASP3/MAST2/TSSK2/LIMK2/NPAS1/AURKC/TESK1/TSSK1B/TSSK6/SEPTIN14/IGF1R/A2M/SERPINA5/NOTCH1/ACVR1/RNF8/JAM3/KIT/SERPINE2/ARG1/ESR1/THRA/THRB/NR2C2/LHCGR/BMAL1/RAI14/PLEKHA1/SHB/STAT5B/MLH1/MLH3/LIN28A/FBXO5/UCHL1/ATP1A4/PAFAH1B3/PAFAH1B2/PDGFRA/CTCFL/PTEN/RAD23B/KDM2B/MASTL/CCNB2/BAG6/PARP2/METTL3/METTL14/JAG2/FMN2/QKI/PTGDS/WDR48/EPOR/USP9X/DUSP13/ROS1/NECTIN2/RARA/ARID4A/ARID4B/BCL2/BCL2L1/ATM/BRD2/FANCD2/BMPR1B/PPARD/VDR/SBF1/YTHDC2/ACVR2A/BMPR2/SMARCA2/HSPA2/FER/SOX17/CLOCK/PRDM1/RNF151/HERC4/NEURL1/TCFL5/VIP/YY1/ZBTB16/LRRC8A/TDRKH/JAM2/KATNAL1/ANKRD49/HOOK1/KLHL10/BCL6/GMCL1/FKBP6/HAVCR2/PPP1R9B/PICK1/ASPM/PRDM14/RB1/CD9/SLIT2/TOP2A/TBPL1/TAF1L/SLC2A8/CDC25B/CDC25C/BOLL/MAS1/WIPF3	246
1277	GO:0050730	regulation of peptidyl-tyrosine phosphorylation	105/4130	171/7401	0.0781462	0.307016	0.252704	ABI1/NCL/PPP2R1A/LYN/NOD2/RIPK2/GAS6/SEMA4D/CD80/EPHA7/SH2D1B/ADORA1/PTPN11/PAK2/PRKCD/PTPRC/CBL/CD4/PRKCZ/CBLB/EGFR/ARRB2/ERCC6/DLG3/DLG4/DVL2/ADRA1A/HTR2A/PRKCE/ARHGEF2/PTPN6/ERBB3/ERBB4/PTK2B/FGF7/FGF8/FGF10/FGFR3/YES1/NF2/ITGB3/VEGFA/FLT3/ADNP/FYN/IL6/SRC/SYK/TP53/CBLC/ALK/MTOR/ABL1/TNK2/LRRK1/ADAM17/IBTK/GHR/LONP1/ADRA2A/APP/IL6ST/HCLS1/HDAC2/NRG1/HGF/MLST8/ACVR1/SH2B3/SHC1/NCK2/ITGB2/JAK2/SOCS3/KIT/UNC119/CSF1R/EPHA4/NEDD9/PLCG2/SOCS1/PSEN1/PDGFA/PDGFB/NOX4/PDGFC/PDGFD/PARP14/PPP2CA/PPP2R5B/FBXW7/ZGPAT/PTPN1/CD3E/EPO/TNF/CRLF1/SNX6/RAP2B/TSG101/CD81/TNFRSF1A/NEURL1/PDCL3/CHMP6	105
1278	GO:0010812	negative regulation of cell-substrate adhesion	26/4130	38/7401	0.0783914	0.307018	0.252705	CDKN2A/KANK1/RCC2/RHOA/COL1A1/MMP14/PLG/CORO1C/ACVRL1/MAP4K4/PIK3R1/CASK/NF2/FBLN1/SRC/THBS1/ACTN4/PTPRO/FZD7/FZD4/RASA1/NOTCH1/SERPINE1/PHLDB2/PTEN/BCL6	26
1279	GO:0051453	regulation of intracellular pH	26/4130	38/7401	0.0783914	0.307018	0.252705	RAB7A/TCIRG1/ATP6V1H/RAB20/LRRK2/AVPR1A/AVPR1B/ATP6V0A2/ATP6V0E2/ATP6V0A4/ATP6V0C/ATP6V0B/ATP6V0E1/ATP6V0D2/ATP6V1B2/ATP5F1B/ATP6V1A/ATP6V1B1/ATP6V1D/HVCN1/RAB39A/CLIC4/CHP1/BCL2/UBE3A/CA2	26
1280	GO:0070897	transcription preinitiation complex assembly	26/4130	38/7401	0.0783914	0.307018	0.252705	BRF1/PSMC6/TP53/ESR1/THRA/MED17/SMARCA4/TAF6/TBP/HMGB1/CAND1/MED6/MED8/MED4/MED11/MED31/MED22/MED14/MED7/MED20/TAF1L/GTF2A1/GTF2A2/GTF2B/TAF1/TAF10	26
1281	GO:0072577	endothelial cell apoptotic process	26/4130	38/7401	0.0783914	0.307018	0.252705	KDR/CDH5/GAS6/COL4A3/MAP3K5/PRKCI/DAB2IP/FGB/FGG/FGA/THBS1/ABL1/GPER1/HLA-G/MAPK7/BRAF/ITGA4/SERPINE1/PLCG1/TEK/TNF/TNFAIP3/BMPR2/RAMP2/KRIT1/PAK4	26
1282	GO:0007283	spermatogenesis	141/4130	233/7401	0.0796521	0.311712	0.256569	BCL2L10/CSNK2A2/SLIRP/DAZAP1/SNRPA1/SRPK1/MERTK/LGR4/CETN2/MKKS/PAFAH1B1/RUVBL1/EHMT2/IFT27/TSSK3/LARP7/TESK2/CDK16/LRRK2/SEPTIN12/SEPTIN4/SEPTIN7/CRKL/SPA17/PHC2/PSMA8/SEPTIN2/FNDC3A/CFAP44/DAZL/DHX36/OSBP2/DNM2/RACGAP1/GHSR/PRKACA/STK11/ERCC1/TRIM27/CCNY/CCNYL1/SIRT1/SETX/SEPTIN6/AR/SRC/SUN1/SYNE1/TDRD7/PATZ1/MKRN2/CADM1/NECTIN3/UBE2B/TYRO3/YBX3/STRBP/GLI1/CCR6/CNR1/SSTR1/SSTR2/SSTR3/AXL/RGS2/DDX25/PRDX4/H2AX/RNF114/YBX2/ALKBH5/PYGO2/BIRC3/DNAJA1/MAST2/TSSK2/LIMK2/AURKC/TESK1/TSSK1B/TSSK6/SEPTIN14/SERPINA5/NOTCH1/RNF8/JAM3/KIT/NR2C2/LHCGR/BMAL1/RAI14/PLEKHA1/MLH1/ATP1A4/PAFAH1B3/PAFAH1B2/RAD23B/KDM2B/BAG6/METTL3/METTL14/JAG2/QKI/WDR48/DUSP13/ROS1/NECTIN2/ARID4A/ARID4B/BCL2L1/BRD2/SBF1/YTHDC2/ACVR2A/SMARCA2/HSPA2/SOX17/CLOCK/RNF151/HERC4/NEURL1/TCFL5/YY1/ZBTB16/LRRC8A/TDRKH/JAM2/KATNAL1/ANKRD49/HOOK1/KLHL10/BCL6/GMCL1/FKBP6/ASPM/RB1/TBPL1/CDC25C/BOLL/MAS1/WIPF3	141
1283	GO:0002683	negative regulation of immune system process	152/4130	252/7401	0.0798086	0.312081	0.256872	FGR/MAPK14/AKT1/CDK6/TRIB1/JAK3/LYN/NOD2/MERTK/SCRIB/HCK/RC3H1/RC3H2/DUSP10/CD80/CNN2/CNR2/COL3A1/CD200R1/ADORA1/CR1/CRK/PARP1/PKN1/PTPRC/CTLA4/CTNNB1/WDR41/CBLB/CD55/TGFB2/ARRB2/DLG1/DPP4/NPY/DRD2/DUSP1/PIK3R1/GPR17/GPR68/SERPING1/EZR/ERBB2/PTPN6/TRIM27/IL27RA/YES1/PLCB1/FBN1/FYN/SRC/SYK/THBS1/BTK/MKRN2/FBXO7/PRG2/TYRO3/HLA-B/ISG15/ADAR/GLI3/CNR1/GPR18/GPER1/NPY5R/GPR55/AXL/TMEM176B/RASSF5/CD274/SERPINB9/ANXA1/HFE/HLA-A/HLA-G/HLA-E/KLRC1/HSPA9/CASP3/IRAK3/A2M/TLR3/NLRX1/NLRC5/FADD/IL7R/INPP5D/STAT2/ARG1/ARG2/MYC/LTF/SH2D1A/PLCG1/SOCS1/DLG5/CUL4A/FURIN/PDCD1/PLK2/PRKAR1A/PTEN/ITCH/PARP14/UBASH3A/ACP5/FBXW7/TLR4/METTL3/PSMA1/PSMB4/PELI1/THOC1/BCR/PAG1/STAT6/TIGIT/IL13RA2/TNF/RIN3/RARA/ATM/RPS19/USP18/RABGEF1/TRIM21/TNFAIP3/UBASH3B/PPARG/NR1H2/NR1H3/CCL3/BLK/FER/LRRC32/HMGB1/CR2/CTSG/CD46/C5/WASL/MUL1/IAPP/BCL6/HAVCR2/SLIT2/LPXN/C1QC/AHR/PTGER4/ZC3H8	152
1284	GO:0001953	negative regulation of cell-matrix adhesion	16/4130	22/7401	0.0809343	0.314035	0.258481	CDKN2A/RCC2/MMP14/CORO1C/ACVRL1/MAP4K4/PIK3R1/CASK/NF2/SRC/THBS1/RASA1/SERPINE1/PHLDB2/PTEN/BCL6	16
1285	GO:0002220	innate immune response activating cell surface receptor signaling pathway	16/4130	22/7401	0.0809343	0.314035	0.258481	LYN/MAP3K7/IKBKB/PAK1/PAK2/PAK3/FFAR2/EP300/FCN1/FCN2/FYN/SRC/SYK/KLRC2/PLCG2/TRAF6	16
1286	GO:0035767	endothelial cell chemotaxis	16/4130	22/7401	0.0809343	0.314035	0.258481	KDR/CORO1B/PRKD1/FGFR1/FGF2/FGF4/FGF18/VEGFA/THBS1/PRKD2/RAB13/HSPB1/NOTCH1/NR4A1/MET/TMSB4X	16
1287	GO:0045923	positive regulation of fatty acid metabolic process	16/4130	22/7401	0.0809343	0.314035	0.258481	AKT2/PPARGC1A/IRS1/GHSR/AVPR1A/ANXA1/IRS2/ABCD1/ABCD2/PPARA/PPARD/PPARG/NR1H2/NR1H3/MLXIPL/KLHL25	16
1288	GO:0046329	negative regulation of JNK cascade	16/4130	22/7401	0.0809343	0.314035	0.258481	CYLD/PAFAH1B1/DUSP10/SIRPA/SERPINB3/F2RL1/PINK1/HIPK3/DNAJA1/TAOK3/PRKN/ITCH/HDAC3/MAPK8IP1/DUSP16/NCOR1	16
1289	GO:0051085	chaperone cofactor-dependent protein refolding	16/4130	22/7401	0.0809343	0.314035	0.258481	GAK/DNAJB13/HSPH1/DNAJB4/DNAJC18/DNAJB12/DNAJB14/DNAJC7/HSPA5/HSPA9/PTGES3/DNAJB1/BAG1/HSPA2/HSPA1L/HSPA6	16
1290	GO:0062098	regulation of programmed necrotic cell death	16/4130	22/7401	0.0809343	0.314035	0.258481	CYLD/RBCK1/RIPK3/PARP1/CASP8/ARHGEF2/TP53/OGT/YBX3/BIRC2/BIRC3/RIPK1/FADD/ASAH1/PELI1/RNF31	16
1291	GO:0070536	protein K63-linked deubiquitination	16/4130	22/7401	0.0809343	0.314035	0.258481	BRCA1/PSMD14/CYLD/VCP/USP13/USP20/USP33/USP7/USP8/BARD1/STAMBP/ATXN3/OTUD5/ZRANB1/USP9X/TNFAIP3	16
1292	GO:0097009	energy homeostasis	16/4130	22/7401	0.0809343	0.314035	0.258481	FLCN/PPARGC1A/PRKAA2/STAT3/EDN2/SQSTM1/UBB/SIRT1/ALK/TRPV4/PASK/SUV39H1/PRKAA1/MLXIPL/MEX3C/EIF4G1	16
1293	GO:1905898	positive regulation of response to endoplasmic reticulum stress	16/4130	22/7401	0.0809343	0.314035	0.258481	DAB2IP/UBQLN2/UBQLN1/USP13/PIK3R1/ATF6/SIRT1/SGTA/NCK2/NCK1/ATXN3/BAG6/PTPN1/RNF185/RNFT1/BAK1	16
1294	GO:0021537	telencephalon development	92/4130	149/7401	0.0814028	0.314472	0.25884	CSNK2A2/SEMA7A/CDK5/CDK6/SHANK3/IGF2BP1/TRA2B/FAT4/MKKS/PAFAH1B1/HIF1A/ZIC1/RHOA/LRRK2/COL3A1/CRK/CRKL/EPHB2/CDON/ROBO1/CTNNB1/PAX6/LHX2/DAB2IP/EGFR/EZH2/NPY/DRD2/LPAR1/OXTR/AVPR1A/ERBB4/GSK3B/EZH1/FGF8/FGF13/BCAN/PHLPP2/NF2/DIXDC1/PLCB1/LHX1/TNR/SUN1/SYNE2/ALK/GART/KAT2A/GLI3/HTR5A/P2RY12/CXCR4/YWHAE/H2AX/NRG1/CASP3/DCLK2/IGF1R/SEMA6B/PLXNA3/CNTN2/LEF1/CSF1R/EPHB3/ATP1A2/OGDH/PSEN1/NIN/PTEN/KDM2B/SEMA3A/HDAC1/RYK/NTRK2/BBS1/RARA/RARB/UCHL5/EPHA5/UBA6/SCT/SECISBP2/BTBD3/FBXO45/PPP1R9B/ASPM/CDK5R1/SLIT2/KIF14/MAS1/AVPR2/EIF2B5	92
1295	GO:0006112	energy reserve metabolic process	29/4130	43/7401	0.0814393	0.314472	0.25884	AKT1/STK40/AKT2/DYRK2/IRS1/GSK3B/KL/PHKG2/MTOR/INPP5K/GSK3A/GAA/GYG1/GYG2/IL6ST/PTGES3/PASK/IRS2/INSR/MYC/PHKG1/PPP1CC/PPP1CA/PPP1CB/UGP2/PTH/GFPT2/GFPT1/GCGR	29
1296	GO:0071709	membrane assembly	29/4130	43/7401	0.0814393	0.314472	0.25884	GAK/RCC1/CHMP4B/CHMP5/EPHB2/PTPRD/STX2/SIRT2/ANKLE2/SPTBN1/VPS4A/VPS4B/CHMP2A/PACSIN2/ANXA2/S100A10/UBE2I/ANK3/NSFL1C/CHMP7/CHMP4C/PTEN/STX4/UBXN2B/UBXN2A/FLOT1/CHMP4A/CHMP1B/CHMP6	29
1297	GO:0031124	mRNA 3'-end processing	21/4130	30/7401	0.0814856	0.314472	0.25884	PABPC1/CDK9/SCAF8/CPEB3/NCBP2/SNRPA/AHCYL1/CSTF2/CSTF3/NCBP1/DHX36/CSTF2T/CPSF7/BARD1/GRSF1/APP/NUDT21/CPSF6/POLR2D/LSM11/LSM10	21
1298	GO:0031577	spindle checkpoint signaling	21/4130	30/7401	0.0814856	0.314472	0.25884	PLK1/AURKB/TTK/BUB1/DUSP1/BUB3/ANAPC15/APC/BIRC5/CDCA8/HASPIN/CCNB1/INCENP/CHFR/BUB1B/CDC20/LCMT1/MAD2L2/MAD2L1/ATM/KLHL22	21
1299	GO:0032506	cytokinetic process	21/4130	30/7401	0.0814856	0.314472	0.25884	ECT2/AURKB/RHOA/RTKN/CHMP4B/CHMP5/MYH9/RACGAP1/PLEC/ANLN/VPS4A/VPS4B/CHMP2A/SNX9/CHMP7/CHMP4C/SNX33/MITD1/CHMP4A/CHMP1B/CHMP6	21
1300	GO:1901532	regulation of hematopoietic progenitor cell differentiation	21/4130	30/7401	0.0814856	0.314472	0.25884	KDR/CDK6/FLCN/ZNHIT1/DPF2/DHX36/FNIP1/SOS1/ABL1/ZFP36/EIF2AK2/SETD1A/NUDT21/HSPA9/NOTCH1/ZBTB1/ITCH/METTL3/METTL14/SOS2/RARA	21
1301	GO:0070925	organelle assembly	279/4130	473/7401	0.0816381	0.314818	0.259126	AURKA/BECN1/TOM1/HGS/MYH11/MFN2/PAN2/ACTR3/ACTR2/G3BP1/BRCA1/CDK2/WDR1/PLK1/MAP1LC3C/MAP1LC3A/STAM2/DNAAF4/RAB7A/CYLD/TCIRG1/RBM14/VDAC3/SHANK3/RAB32/CIRBP/OBSL1/RAB20/OBSCN/DDX3X/CENPA/CENPN/HCK/RC3H1/PWP2/AURKB/TNKS/CETN2/MKKS/PLK4/DNAJB13/NEK2/PAFAH1B1/CEP41/NEK6/INO80/EHMT2/IFT27/TTC30B/BICD1/IFT22/IFT88/ATG16L1/PRKAA2/RCC1/CORO1A/POC1A/IFT172/IFT80/TRAF7/CHEK2/NEK7/MAPRE1/DNAAF10/RAB3IP/GRB7/RHOA/LRRK2/DCTN1/SEPTIN7/ACTC1/CHMP4B/CHMP5/RAB1A/TPX2/ARF4/ULK1/MYLK3/CSNK1D/CSRP1/CTSD/SEPTIN2/HDAC6/UBQLN2/UBQLN1/CFAP44/DDX6/DNM2/E2F4/FLNA/FLNC/RACGAP1/PLEC/PLS1/ANLN/EIF2S1/MARK4/PTPRD/CDC14A/EZR/GSK3B/DHX30/CILK1/PDGFRB/RAB11A/TTN/SEPTIN6/ITGB1/SCFD1/STX7/SNAP29/LCP1/SRC/SYNE2/EIF6/ARFIP2/STX12/KIF4A/KIF4B/EML3/POC1B/UBE2B/KAT2A/KAT2B/GDI2/RAB8A/RAB14/RAB1B/AP3M1/PINK1/CSDE1/G3BP2/VPS4A/VPS4B/CHMP2A/LSM3/GPSM2/AAAS/GRID2/TMOD3/TMOD2/STAM/ULK2/HNRNPU/BIRC5/CDCA8/MAPK15/LIMK2/AURKC/TESK1/CDK10/RAB43/STING1/NOTCH1/IL1RAP/PARVA/KPNB1/NPM1/KRT19/SH3PXD2B/ABLIM1/FARP2/MLH1/MYL9/MYL2/FLII/RPS23/FBXO5/NSFL1C/SMURF1/RNF4/BAG3/NTRK3/OCRL/ASAP1/PSEN1/ACTA1/VTA1/CHMP7/CHMP4C/PDGFRA/ATP6V1D/PIK3C3/RAB39A/PLK2/KIF24/INCENP/DNAAF5/DYNC2I1/PRKAR1A/PTEN/CCNB2/CDC20/STK36/AMBRA1/LRBA/IQUB/DNAAF11/PRKAA1/SEPTIN9/HDAC3/CENPJ/MAPK9/CLXN/WDR35/TNF/NECTIN2/BBS1/ARL6/SNX7/SNX4/RAB5A/LMOD1/GSN/ACTN2/ARHGAP35/TMOD1/RPL24/RPL38/RPL11/RPLP0/RPS3/RPS19/TRIM37/VPS36/RPS5/RPS28/TSG101/CENPK/CENPH/ATG3/ATG7/LSM4/SPAG1/MAPRE3/MYH7/VPS11/RNF213/RNF5/LRSAM1/NEURL1/MSN/RDX/XRCC5/MRPS7/LRFN4/UBXN10/UBXN2B/UBXN2A/VPS37B/VPS28/MIS12/CENPT/CENPC/CENPW/MRM2/RAB33B/CCDC88A/KLHL41/CDC14B/ASPM/NEK1/RPS27/CDS2/CDS1/ATG16L2/CNOT1/LIMD1/TBPL1/NCOR1/IST1/UBAP2L/CFL2/WIPI2/NUDCD3/CHMP4A/CHMP1B/CHMP6/EMC6	279
1302	GO:0090092	regulation of transmembrane receptor protein serine/threonine kinase signaling pathway	89/4130	144/7401	0.0832477	0.320779	0.264032	HSP90AB1/KDR/CDH5/UBE2D3/RBPMS/GDF11/STUB1/CDKN1C/CDKN2B/RBBP7/FLCN/PRDM16/TTK/CSNK2B/VASN/PARP1/LATS2/PPM1A/TGFBR1/ACVR1B/ACVRL1/TGFB2/DNM2/NRROS/STK11/ZEB2/EP300/ILK/TGFB1I1/FGF9/FGF10/TGFBR2/SIRT1/NUP93/FBN1/FBN2/LTBP1/RBBP4/THBS1/TP53/FKBP8/OGT/ABL1/AXIN1/ADAM17/SNW1/HIPK2/HDAC2/HFE/HSPA5/XIAP/BMPR1A/LATS1/ACVR2B/RBPMS2/RBPJ/NOTCH1/ACVR1/FERMT1/JAK2/LRP1/NOTCH2/SMURF1/SMURF2/FBXL15/SPRED1/HDAC1/BMP7/SNX6/ARID4A/ARID4B/TRIM33/RNF111/UBE2D1/PPARA/PPARG/HTRA4/SORL1/GDF7/ACVR2A/NOG/BMPR2/SH2B1/RNF165/UBE2O/BRMS1L/BRMS1/SUDS3/BMP8B	89
1303	GO:0000288	nuclear-transcribed mRNA catabolic process, deadenylation-dependent decay	32/4130	48/7401	0.0834938	0.320987	0.264203	PAN2/PABPC1/DHX9/YBX1/IGF2BP1/CPEB3/HNRNPD/SYNCRIP/RC3H1/RC3H2/EXOSC8/EXOSC9/LSM1/DHX36/PAIP1/DIS3/EXOSC2/TNRC6B/TNRC6A/CNOT4/TNRC6C/ZFP36L2/ZFP36/CSDE1/HNRNPU/MLH1/POLR2D/POLR2G/EXOSC7/EXOSC5/CNOT9/CNOT1	32
1304	GO:0032543	mitochondrial translation	32/4130	48/7401	0.0834938	0.320987	0.264203	SARS2/GARS1/NDUFA7/MRPL2/MRPS30/MRPL10/MRPL15/MRPL4/MRPL37/MRPL33/MRPL23/MRPL17/TUFM/MRPS35/MRPS31/MRPS24/DAP3/MRPS25/MRPS17/MRPS26/MRPL38/MRPL18/MRPL58/MTRF1L/MTRF1/MRPS7/MRPS9/GATC/GFM1/MRPL27/MRPS12/MRPL51	32
1305	GO:0043967	histone H4 acetylation	32/4130	48/7401	0.0834938	0.320987	0.264203	BRCA1/ACTB/WDR5/RUVBL1/RUVBL2/ACTL6B/EP400/VPS72/MORF4L1/MSL1/MORF4L2/CTBP1/EP300/SIRT1/APBB1/KAT7/JADE2/JADE1/JADE3/OGT/KAT2A/NAA40/PHF20/LEF1/ARRB1/KMT2A/ING4/ACTL6A/NCOA1/KAT6A/TRRAP/ING5	32
1306	GO:0031589	cell-substrate adhesion	146/4130	242/7401	0.0839971	0.322675	0.265592	CDKN2A/KDR/USH2A/CD63/CDK5/CDK6/FN1/ROCK1/ROCK2/RAC2/KANK1/MERTK/GAS6/NTN4/TAOK2/VCAM1/RCC2/TRIOBP/EPB41L5/CORO1A/P4HB/TESK2/RHOA/TIAM1/COL1A1/COL3A1/MMP14/COL5A3/CRK/PLG/PTPRA/CRKL/RAB1A/JUP/CORO1C/MINK1/PRKCZ/ACVRL1/MAP4K4/CTNNB1/PLEKHA2/DNM2/DOCK1/NPY/FLNA/PIK3R1/PRKCE/STK4/CASK/CTTN/EPHA3/EPHB1/ILK/GSK3B/FGB/FGG/PTK2B/PXN/FGA/L1CAM/NF2/ITGA2B/ITGB1/ITGB3/ITGB5/ITGB7/VEGFA/FBLN1/MACF1/RAC1/SRC/THBS1/ACTN4/PTPRO/ABL1/TYRO3/RHOD/RAC3/CCR7/AXL/FZD7/FZD4/SKAP1/S100A10/PIK3CB/RASA1/BRAF/PRKX/TESK1/VWA2/NOTCH1/FERMT2/PARVB/FERMT1/PARVA/PARVG/FERMT3/ITGA4/ITGAV/ITGAL/ITGB2/ITGAD/ITGAM/JAM3/JAK2/ARL2/SERPINE1/EPHB3/NEDD9/UTRN/PHLDB2/ATXN3/SPOCK2/PDGFB/PLAU/PTEN/RRAS/LIMS2/CDC42/PTK2/BCR/EPHA1/TEK/CD3E/PPFIA1/NID1/PTPRK/ARHGEF7/VCL/ACTN2/BCL2/ACTN1/RREB1/PPARD/FER/AJUBA/TLN1/ITGAX/ZYX/BCL6/PPFIA2/VAMP3/LPXN/KIF14/MYO1G/PEAK1	146
1307	GO:0006405	RNA export from nucleus	35/4130	53/7401	0.0847911	0.324979	0.267489	DHX9/ALYREF/NXF1/HNRNPA2B1/SSB/NCBP2/RBM15B/HNRNPA1/NXF5/NXF3/RAN/SRSF3/POLDIP3/RBM8A/XPOT/NCBP1/EIF4A3/NUP93/RAE1/SARNP/PABPN1/DDX25/CPSF6/ALKBH5/NPM1/POLR2D/DDX39A/DDX19A/DDX19B/THOC2/THOC1/NUP160/NUP85/MAGOHB/THOC7	35
1308	GO:0045132	meiotic chromosome segregation	35/4130	53/7401	0.0847911	0.324979	0.267489	SMC4/NCAPH/ACTR3/ACTR2/CCNE1/PPP2R1A/PLK1/MOS/SMC2/TTK/EHMT2/BUB1/ERCC4/MUS81/SUN1/UBE2B/PSMC3IP/MND1/MAPK15/MLH1/MLH3/CHFR/BUB1B/BAG6/SGO1/FMN2/FANCM/EME1/EME2/RAD21/ATM/FANCD2/CENPC/TOP2A/TOP2B	35
1309	GO:0060419	heart growth	35/4130	53/7401	0.0847911	0.324979	0.267489	MAPK14/CDK1/MAP2K4/DUSP6/DUSP9/MAPK11/TGFBR1/CXADR/TGFB2/ADRA1A/ERBB4/FGF2/FGF9/FGF20/TGFBR2/FGFR2/ABL1/GSK3A/GLI1/S1PR1/RGS4/RGS2/TP73/PIM1/BMPR1A/RBPJ/NOTCH1/FES/PRKAR1A/PTEN/PARP2/PPARA/NOG/YY1/CTDP1	35
1310	GO:0002064	epithelial cell development	86/4130	139/7401	0.0851205	0.325597	0.267997	KDR/CDH5/TJP1/ABI2/AKT1/CDK6/GDF11/AKR1B1/ROCK1/ROCK2/RAPGEF3/RAP1B/EPB41L5/HIF1A/AFDN/COL18A1/IQGAP1/EPHA2/IKBKB/PAX6/FNDC3A/E2F4/FLNB/PLEC/EDNRB/F2RL1/GPR4/EDNRA/EPAS1/EZR/GSK3B/FASN/NTRK1/VEGFA/PLCB1/AR/RAP1A/SRC/RHEB/RAB13/GSK3A/TJP3/S1PR3/S1PR2/CXCR4/FZD5/SFN/GSTM3/ACTA2/GRHL2/IL6ST/NOTCH4/NOTCH1/F11R/KCNE1/ESR1/KRT2/MYO1E/BMAL1/MET/NOTCH2/NPHS1/ARHGEF26/PDE2A/PDGFB/ST14/CLIC4/ROS1/RAPGEF2/TNF/VCL/RARA/RARB/ARID4A/ARID4B/TMOD1/ROBO4/RARG/FER/CLOCK/PRDM1/TNFRSF1A/FRS2/MSN/RDX/TJP2	86
1311	GO:0043523	regulation of neuron apoptotic process	86/4130	139/7401	0.0851205	0.325597	0.267997	HSP90AB1/KDR/CDK5/SRPK2/NONO/ROCK1/MAP2K7/MAP2K4/CDC34/PPARGC1A/CORO1A/EGLN2/EGLN3/HIF1A/CASP9/EPHA7/RHOA/NAE1/PARP1/PAK3/PRKCI/CTNNB1/EN1/TGFB2/ARRB2/F2R/KRAS/DNAJC5/ERBB3/PTK2B/FGF8/FGF20/IL27RA/NTRK1/ADNP/TP53/ABL1/TYRO3/GSK3A/PINK1/CPEB4/MTNR1B/AXL/HIPK2/GRIK5/GRID2/GRIK2/NR3C1/IL6ST/RASA1/HRAS/PRKCG/BRAF/CASP3/RAPSN/MAP3K11/ITGAM/JAK2/MAG/MCL1/PRKN/BDNF/STAMBP/PSEN1/NGF/KDM2B/AMBRA1/FBXW7/UBE2M/NTRK2/PTPRZ1/TNF/CRLF1/SNX6/NR4A2/CCND1/BCL2/BCL2L1/ATM/CCL3/VSTM2L/NAIP/TRIM2/CDK5R1/KIF14/PCDHGC3	86
1312	GO:0051048	negative regulation of secretion	66/4130	105/7401	0.0851613	0.325597	0.267997	ATP9A/RAB7A/GNAI2/FMR1/RAP1B/ADORA1/PTPN11/WNK1/STK39/IRS1/WDR41/DRD2/DRD4/F2R/GHSR/OXTR/P2RY1/TACR2/STXBP3/ERBB3/FGF23/RAP1A/VPS4B/HRH3/CNR1/ADRA2A/ADRA2B/ADRA2C/DRD3/HTR1B/NPY5R/OPRK1/OPRM1/PTGER3/MTNR1B/PSMD9/STXBP6/ANXA1/NRG1/BRAF/ACVR1C/PIM3/WNK4/NOTCH1/NPSR1/PRKN/UCP2/RAB11FIP3/BCR/IL13RA2/TNF/RABGEF1/NR1H3/SREBF1/TNFRSF1A/TNFRSF1B/GABBR1/CRH/SCT/SIRT4/RAB33B/VAMP8/VAMP3/PPP3CA/AVPR2/VSNL1	66
1313	GO:0007098	centrosome cycle	47/4130	73/7401	0.0852768	0.325597	0.267997	AURKA/NUBP1/BRCA1/CDK2/PLK1/ROCK2/CDK1/RBM14/CETN2/PLK4/NEK2/FBXW5/CHD3/CHEK1/XPO1/DCTN1/CHMP4B/CHMP5/CTNNB1/PARD6A/MARK4/PARD6G/CCNL2/HEPACAM2/SIRT1/POC1B/KAT2A/KAT2B/USP33/VPS4B/CHMP2A/CHORDC1/FES/NPM1/ARL2/PPP1R12A/NSFL1C/CHMP4C/PLK2/NIN/CCNF/SGO1/CENPJ/PARD6B/TRIM37/UBXN2B/CHMP1B	47
1314	GO:1902600	proton transmembrane transport	47/4130	73/7401	0.0852768	0.325597	0.267997	PPIF/TCIRG1/ATP6V1H/DRD4/SLC9A3R1/ATP4A/ACTN4/TESC/ATP6V0A2/ATP6V1G3/ATP6V0E2/ATP6V1C2/ATP6V0A4/ATP6V0C/ATP6V1C1/ATP6V1E1/ATP6V0B/ATP6V1G2/ATP6V0E1/ATP6V1E2/ATP6V1G1/ATP6V0D2/DRD3/ATP1A1/ATP1A2/ATP12A/ATP1A4/ATP1B1/ATP5F1A/ATP5PB/ATP6V1B2/ATP5F1B/ATP5F1C/ATP5F1D/ATP5PF/ATP5PO/ATP5F1E/ATP5MC1/ATP5MG/ATP5ME/ATP6V1A/ATP6V1B1/ATP6V1D/UCP2/HVCN1/CHP1/TMSB4X	47
1315	GO:0030004	cellular monovalent inorganic cation homeostasis	38/4130	58/7401	0.0855041	0.326216	0.268507	RAB7A/TCIRG1/ATP6V1H/RAB20/LRRK2/AVPR1A/AVPR1B/ATP4A/MAPK1/ATP6V0A2/ATP6V0E2/ATP6V0A4/ATP6V0C/ATP6V0B/ATP6V0E1/ATP6V0D2/ATP1B3/ATP1A1/ATP1A2/ATP12A/ATP1A4/ATP1B1/ATP6V1B2/ATP5F1B/ATP6V1A/ATP6V1B1/ATP6V1D/HVCN1/RAB39A/CLIC4/CHP1/MAPK3/BCL2/SCNN1A/SCNN1G/UBE3A/CA2/KCNMA1	38
1316	GO:0021761	limbic system development	44/4130	68/7401	0.0856607	0.326453	0.268702	CDK5/CDK6/MKKS/PAFAH1B1/ZIC1/CRK/CRKL/CTNNB1/EZH2/DRD2/GSK3B/UBB/EZH1/FGF13/BCAN/FGFR2/PHLPP2/NF2/ALK/GLI3/HTR5A/YWHAE/CASP3/DCLK2/IGF1R/SEMA6B/PLXNA3/LEF1/ATP1A2/OGDH/PTEN/HDAC1/PLXNA1/BBS1/RARA/EPHA5/UBA6/SCT/PPP1R9B/CDK5R1/KIF14/MAS1/ARPC5/EIF2B5	44
1317	GO:0003073	regulation of systemic arterial blood pressure	41/4130	63/7401	0.0857615	0.326453	0.268702	GAS6/EDN2/RHOA/ADORA1/WNK1/RPS6KA2/ADRB2/CYP11B2/DRD2/ADRA1D/ADRA1B/ADRA1A/AGTR1/EDNRB/F2R/F2RL1/NTSR1/OXTR/AVPR1A/AVPR1B/TACR1/KL/AR/PTPRO/GSK3A/PLCB3/AGTR2/SUCNR1/NCALD/KLK3/KLK2/PDGFB/SERPINF2/TNF/BMPR2/CTSG/ADM/CALCA/ADM2/ADRB1/AVPR2	41
1318	GO:0031058	positive regulation of histone modification	41/4130	63/7401	0.0857615	0.326453	0.268702	BRD7/BRCA1/WDR5/RUVBL2/SMARCA5/PPARGC1A/SKIC8/LRRK2/CTBP1/CTNNB1/ERCC6/APLNR/KMT2E/PRKD1/SIRT1/VEGFA/TP53/KAT7/OGT/PRKD2/KAT2A/PINK1/SNW1/SF3B1/PHF20/ARRB1/KMT2A/SART3/SUV39H1/UBE2N/BAZ1B/DDX21/SREBF1/RNF20/GCG/MTF2/PHF19/BCL6/DNMT1/DNMT3B/PHF1	41
1319	GO:0045010	actin nucleation	24/4130	35/7401	0.0865265	0.329115	0.270894	ARPC1B/ACTR3/ACTR2/ABI2/CYFIP1/CORO1A/CORO1B/TRIM27/WASF2/NCKAP1/WASF3/WASF1/ARFIP2/ARFIP1/IQGAP2/WAS/LMOD1/GSN/SCIN/WASL/PICK1/ARPC5/ARPC3/ARPC1A	24
1320	GO:0007017	microtubule-based process	274/4130	465/7401	0.0879665	0.332423	0.273616	AURKA/BCL2L10/CDH5/ACTR3/ACTR2/NUBP1/SLIRP/BRCA1/CDK2/MARK3/PPP2R1A/CDK5/PLK1/MARK2/CDKN1B/DNAAF4/CYLD/ROCK1/ROCK2/CDK1/TUBB3/EML1/RBM14/OBSL1/RHOT1/RAN/SFPQ/MOS/VBP1/CENPA/AURKB/RGS14/TNKS/CETN2/BBS12/MKKS/CFL1/NUDC/PLK4/DYNC1I2/NINL/FBXW11/DNAJB13/NEK2/PAFAH1B1/FBXW5/TTK/NEK6/INO80/VCP/ADCY3/IFT27/TTC30B/BICD1/IFT22/IFT88/TTC30A/PRKAA2/RCC1/CHD3/DYRK1A/CHEK1/IFT172/IFT80/RASSF1/CHEK2/HIF1A/NEK7/MAPRE1/DNAAF10/RHOA/XPO1/SLAIN1/DCTN1/CLIP1/SEPTIN4/CHMP4B/CHMP5/COPG1/COPG2/RAB1A/MYH9/SPA17/TPX2/PAK1/CSNK1D/PRKCZ/WEE1/CTNNB1/PAX6/HDAC6/CFAP44/DLG1/DLG2/APBA1/PARD3/E2F4/FLNA/GNAI1/RACGAP1/ARHGAP21/DST/NAV3/TACR2/TACR1/TACR3/EML2/EML4/KIF13B/MARK1/PARD6A/TRIM36/TAOK1/MARK4/STK11/PARD6G/CDC14A/ARHGEF2/EZR/EPHA3/SLC9A3R1/ERBB2/GSK3B/UBB/CCNYL1/CCNL2/FGF10/FGF13/HEPACAM2/CILK1/RAB11A/SIRT1/KIF1B/CUL9/CUL7/ITGB1/DIXDC1/WASF1/MACF1/RAC1/RAE1/SUN1/SYNE2/SUN2/KIF4A/KIF4B/TUBA1A/ABL1/EML3/AXIN1/POC1B/GAPDH/GAPDHS/UBE2B/GPSM1/KAT2A/KAT2B/RAB21/RHOT2/AP3M1/USP33/STAU2/STAU1/PATJ/VPS4B/CHMP2A/CCR6/GPSM2/AAAS/GIT1/PEX1/APP/TRPV4/MID1/HNRNPU/APC/DNAJA1/BIRC5/HSPB1/CDCA8/DCLK2/MAPK15/FKBP4/CHORDC1/LIMK2/AURKC/MAP3K11/CNTN2/FES/KPNB1/NPM1/CGN/GCC2/ARL2/MET/PHLDB2/CLTC/MLH1/TRIM46/PPP1R12A/FBXO5/ATXN3/NSFL1C/RNF4/UCHL1/BAG3/ATP1A4/CCNB1/CHMP7/CHMP4C/PLK2/NEDD1/PLK3/KIF24/INCENP/NIN/KIF1A/DNAAF5/DYNC2I1/CCNF/CCNB2/CDC20/CHP1/STK36/PTPA/DNAAF11/SGO1/IGBP1/PRKAA1/HDAC3/CENPJ/LLGL2/PARD6B/CDC42/FMN2/TUBA4A/CLXN/WDR35/BBS1/ARHGEF7/RASGRP1/MAD2L1/RPS3/TRIM37/CENPH/SPAG1/MAPRE3/FER/SIK3/TUB/TRIM54/TRIM58/NEURL1/UBXN2B/DYNC1LI2/KATNAL1/KATNA1/HOOK3/HOOK1/CCDC88A/KLHL42/CDC14B/KIF1C/ASPM/VAMP4/PRDM14/CDK5R1/NCOR1/KIF14/FLOT2/TBCE/CHMP4A/CHMP1B/CHMP6	274
1321	GO:0035265	organ growth	60/4130	95/7401	0.0880154	0.332423	0.273616	MAPK14/AKT1/CDK1/MAP2K4/EHMT2/IFT80/MMP13/PTPN11/DUSP6/DUSP9/LATS2/MAPK11/TGFBR1/PSAP/CXADR/TGFB2/ADRA1A/STK3/STK4/ERBB4/FGF2/FGF7/FGF8/FGF9/FGF10/FGF20/TGFBR2/FGFR3/FGFR2/PDGFRB/AR/ABL1/GSK3A/YBX3/GLI1/S1PR1/RGS4/RGS2/TP73/ANXA6/PIM1/BMPR1A/LATS1/ACVR2B/RBPJ/NOTCH1/FES/ESR1/PRKAR1A/PTEN/PARP2/RARA/RARB/BCL2/PPARA/RARG/NOG/UBE3A/YY1/CTDP1	60
1322	GO:0000132	establishment of mitotic spindle orientation	14/4130	19/7401	0.088125	0.332423	0.273616	PLK1/CENPA/FBXW11/PAFAH1B1/MAPRE1/DCTN1/PAX6/FGF10/ITGB1/GPSM1/GPSM2/NSFL1C/MAD2L1/UBXN2B	14
1323	GO:0007035	vacuolar acidification	14/4130	19/7401	0.088125	0.332423	0.273616	TCIRG1/ATP6V1H/ATP6V0A2/ATP6V0E2/ATP6V0A4/ATP6V0C/ATP6V0B/ATP6V0E1/ATP6V0D2/ATP6V1B2/ATP6V1A/ATP6V1B1/ATP6V1D/CLIC4	14
1324	GO:0009649	entrainment of circadian clock	14/4130	19/7401	0.088125	0.332423	0.273616	GNA11/PHLPP1/TP53/USP2/GNAQ/SIK1/RBM4B/PPP1CC/PPP1CA/PPP1CB/BMAL2/NR2F6/FBXL17/MTA1	14
1325	GO:0030947	regulation of vascular endothelial growth factor receptor signaling pathway	14/4130	19/7401	0.088125	0.332423	0.273616	PDCD6/HGS/GRB10/HIF1A/DAB2IP/FGF9/FGF10/FGF18/ITGB3/NEDD4/PRKCB/PRKD2/FZD4/PTPN1	14
1326	GO:0032878	regulation of establishment or maintenance of cell polarity	14/4130	19/7401	0.088125	0.332423	0.273616	PLEKHG3/CDH5/ROCK1/ROCK2/KANK1/RAP1B/PTK2B/ABL1/ABL2/LLGL2/TEK/GSN/KRIT1/FLOT2	14
1327	GO:0035308	negative regulation of protein dephosphorylation	14/4130	19/7401	0.088125	0.332423	0.273616	GNAI2/ROCK1/ROCK2/IKBKB/GSK3B/MFHAS1/YWHAE/YWHAB/MASTL/PTPA/TIPRL/TNF/PPP1R9B/PPP1R8	14
1328	GO:0046621	negative regulation of organ growth	14/4130	19/7401	0.088125	0.332423	0.273616	MAPK11/CXADR/STK3/STK4/TGFBR2/GSK3A/RGS4/RGS2/TP73/PTEN/PPARA/NOG/YY1/CTDP1	14
1329	GO:0060333	interferon-gamma-mediated signaling pathway	14/4130	19/7401	0.088125	0.332423	0.273616	CDC37/HCK/TP53/NLRC5/JAK1/JAK2/ARG1/STAT1/SOCS1/PARP14/PPARG/NR1H2/NR1H3/TXK	14
1330	GO:1903798	regulation of miRNA maturation	14/4130	19/7401	0.088125	0.332423	0.273616	STAT3/MAP2K1/EGFR/IL6/TP53/MAP2K2/RIPK1/ESR1/LIN28B/LIN28A/TNF/ZC3H10/NCOR1/PPP3CA	14
1331	GO:0007178	transmembrane receptor protein serine/threonine kinase signaling pathway	122/4130	201/7401	0.0890103	0.335511	0.276158	HSP90AB1/KDR/CDH5/UBE2D3/RBPMS/MAPK14/GDF11/STUB1/CDKN1C/CDKN2B/RBM14/RBBP7/FLCN/PRDM16/TTK/STAT3/CSNK2B/MAP3K7/HIVEP1/VASN/COL1A2/COL3A1/PARP1/TAB1/LATS2/PPM1A/TGFBR1/ACVR1B/ACVRL1/TGFB2/ARRB2/DNM2/PSG9/NRROS/STK11/ZEB2/EP300/ILK/PXN/TGFB1I1/FGF9/FGF10/TGFBR2/SIRT1/ITGB5/SPTBN1/NUP93/FBN1/FBN2/LTBP1/RBBP4/SRC/THBS1/FNTA/TP53/FKBP8/OGT/ABL1/AXIN1/ADAM17/SNW1/HIPK2/HDAC2/HEXA/HFE/HSPA5/XIAP/ACVR1C/AMHR2/BMPR1A/LATS1/ACVR2B/RBPMS2/RBPJ/NOTCH1/ACVR1/FERMT2/FERMT1/JAK2/LEF1/LNPEP/LRP1/NOTCH2/SMURF1/SMURF2/FBXL15/FURIN/SPRED1/HDAC1/MAPK3/MEGF8/PTK2/USP9X/PTPRK/BMP7/SNX6/ARID4A/ARID4B/TRIM33/RNF111/BMPR1B/UBE2D1/PPARA/PPARG/HTRA4/SORL1/GDF7/ACVR2A/NOG/BMPR2/SH2B1/LRRC32/NLK/TF/RNF165/UBE2O/ZYX/BRMS1L/BRMS1/SUDS3/LPXN/BMP8B	122
1332	GO:0036294	cellular response to decreased oxygen levels	57/4130	90/7401	0.0893486	0.336217	0.276739	AKT1/CDKN1B/STUB1/ROCK2/MDM2/P4HB/EGLN2/EGLN3/HIF1A/EGLN1/VASN/IRAK1/CBL/UBQLN1/PRKCE/EPAS1/SIRT2/SIRT1/VEGFA/SRC/TP53/MTOR/PINK1/CPEB4/OPRD1/HIPK2/PIK3CB/VHL/USP19/RBPJ/NOTCH1/RPTOR/MLST8/ACAA2/MYC/EPHA4/MDM4/SUV39H1/PDK3/PLK3/PTEN/TBL2/PRKAA1/HIF1AN/FMN2/NDRG1/BMP7/BCL2/PPARD/PPARG/AJUBA/SUV39H2/SIRT4/PICK1/CCNA2/KCND2/CPEB2	57
1333	GO:1904019	epithelial cell apoptotic process	57/4130	90/7401	0.0893486	0.336217	0.276739	KDR/CDH5/CDKN1B/GAS6/SRSF6/CASP9/COL4A3/MAP3K5/PRKCI/DAB2IP/ARRB2/EDNRA/EIF2S1/STK3/STK4/FGB/FGG/FGA/FGF4/TGFBR2/IL6/THBS1/ARF6/ABL1/ZFP36/ADAR/GPER1/HLA-G/MAPK7/BRAF/CASP3/IGF1R/ITGA4/RYR2/JAK2/ESR1/LEF1/KRT18/SERPINE1/PLCG1/SERPINB13/PRKAA1/JAG2/TEK/TNF/GSN/BCL2/BCL2L1/TNFAIP3/PPARA/BMPR2/RAMP2/CAST/KRIT1/RB1/PAK4/PIAS4	57
1334	GO:0010762	regulation of fibroblast migration	19/4130	27/7401	0.0897776	0.336217	0.276739	MTA2/AKT1/RCC2/PAK3/CORO1C/PRKCE/SLC9A3R1/FGF2/ITGB1/ITGB3/RAC1/THBS1/ACTA2/BRAF/BAG4/PTK2/ARHGEF7/FER/RFFL	19
1335	GO:0045920	negative regulation of exocytosis	19/4130	27/7401	0.0897776	0.336217	0.276739	ATP9A/RAB7A/GNAI2/FMR1/RAP1B/WDR41/STXBP3/RAP1A/VPS4B/ADRA2A/STXBP6/ANXA1/BRAF/NOTCH1/PRKN/BCR/IL13RA2/RABGEF1/RAB33B	19
1336	GO:0061383	trabecula morphogenesis	19/4130	27/7401	0.0897776	0.336217	0.276739	SEMA4D/EGLN1/RHOA/COL1A1/MMP2/TGFBR1/FHL2/TGFB2/FBN2/SOS1/S1PR1/NRG1/BMPR1A/RBPJ/NOTCH1/PLXNB1/TEK/BMP7/NOG	19
1337	GO:0001706	endoderm formation	27/4130	40/7401	0.0899349	0.336217	0.276739	FN1/COL7A1/COL5A1/MMP9/COL4A2/COL11A1/MMP2/MMP8/MMP14/MMP15/COL6A1/DUSP2/MAP2K1/CTNNB1/DUSP1/DUSP4/ITGB5/LHX1/HNF1B/GRB2/ITGA4/ITGAV/ITGB2/MACROH2A1/NOG/SOX17/SOX2	27
1338	GO:0006611	protein export from nucleus	27/4130	40/7401	0.0899349	0.336217	0.276739	CAMK1/CDK5/RAPGEF3/GAS6/RANGAP1/RBM22/RAN/TXN/AHCYL1/XPO1/PTPN11/PPM1A/CSE1L/PRKACA/GSK3B/SFN/YWHAE/BARD1/HSPA9/SMURF1/BAG3/CHP1/STRADB/XPO4/PTPN14/DUSP16/NUP42	27
1339	GO:0021885	forebrain cell migration	27/4130	40/7401	0.0899349	0.336217	0.276739	CDK5/PAFAH1B1/RHOA/LRRK2/COL3A1/ROBO1/CTNNB1/DAB2IP/EGFR/DRD2/FGF13/DIXDC1/TNR/SUN1/SYNE2/TYRO3/GLI3/P2RY12/AXL/CXCR4/NRG1/CNTN2/OGDH/PSEN1/FBXO45/CDK5R1/SLIT2	27
1340	GO:0030195	negative regulation of blood coagulation	27/4130	40/7401	0.0899349	0.336217	0.276739	C1QTNF1/PLG/PRKCD/FAP/SERPING1/F2/FGB/FGG/FGA/THBS1/ANXA2/PLAT/SH2B3/SERPINE2/KLKB1/KRT1/SERPINE1/PDGFA/PDGFB/PDGFRA/PLAU/CPB2/APOH/SERPINF2/UBASH3B/USF1/CD9	27
1341	GO:0032890	regulation of organic acid transport	27/4130	40/7401	0.0899349	0.336217	0.276739	AKT1/AKT2/MAP2K6/ADORA1/NTSR1/AVPR1A/AVPR1B/EPRS1/ACSL1/ITGB1/SYK/THBS1/HRH3/HTR1B/NPY5R/RGS4/SSTR4/RGS2/IRS2/ARG1/ATP1A2/PSEN1/TNF/PPARA/PLA2G4A/GABBR1/SLC43A1	27
1342	GO:0045761	regulation of adenylate cyclase activity	27/4130	40/7401	0.0899349	0.336217	0.276739	GNAI2/ADRB2/DRD2/GNAI3/NPFFR2/EDNRB/LTB4R2/EDNRA/TSHR/GALR1/GIPR/DRD3/P2RY13/GALR3/GALR2/CRHR1/RAF1/LHCGR/RXFP1/P2RY11/CAP1/CAP2/GABBR1/ADCYAP1/CALCA/ADRB1/AVPR2	27
1343	GO:0043588	skin development	101/4130	165/7401	0.0903735	0.337605	0.277882	ROCK1/ROCK2/TXNIP/SRSF6/LGR4/COL1A1/COL5A1/COL1A2/COL3A1/COL5A3/EPHA2/LATS2/JUP/MAP2K1/ACVR1B/KRT25/KRT5/CTNNB1/PAX6/LHX2/EGFR/TGFB2/EZH2/FLNB/PLEC/STK4/FGF7/FGF10/FGFR2/REG3A/SOS1/OPN3/ZFP36/FZD3/FZD6/SFN/GRHL1/GRHL3/GRHL2/ANXA1/FLG/FLG2/S100A7/HDAC2/CASP3/PTGES3/PRKCH/LATS1/KRT27/RBPJ/NOTCH1/FERMT1/KRT1/KRT7/KRT71/KRT74/KRT72/KRT6C/KRT79/KRT2/KRT4/KRT6B/KRT8/KRT75/KRT16/KRT80/KRT78/KRT73/KRT3/KRT6A/KRT17/KRT81/KRT83/KRT85/KRT86/KRT76/MET/ASAH1/ERCC2/MACROH2A1/PSEN1/PDGFA/ST14/CLIC4/MACROH2A2/HDAC1/WDR48/BCR/TNF/BCL2/RELA/TSG101/VDR/SNAI1/IGFBP5/NCOA3/KLF4/CDH3/PPP3CA/PIAS4/ARRDC3	101
1344	GO:0098727	maintenance of cell number	67/4130	107/7401	0.0909015	0.339325	0.279297	ACTB/IGF2BP1/RBBP7/ACTL6B/VPS72/STAT3/ZIC1/DPF2/LSM1/CTNNB1/EZH2/DDX6/ELAVL1/FGF4/FGF10/HNF1B/RBBP4/OGT/KAT2A/ZFP36L2/FZD7/PHF10/HDAC2/ZC3H13/BRAF/BMPR1A/RBPJ/LRP5/NOTCH1/RAF1/KIT/MYC/SMARCE1/LIN28A/CUL4A/KDM2B/MED17/HDAC1/METTL3/METTL14/BMP7/ARID4A/ARID4B/ACTL6A/FANCD2/NOG/SMARCA2/SMARCA4/BRD9/SOX2/SOX4/TRIM8/MTF2/PHF19/NCOA3/BRMS1L/BRMS1/SUDS3/HOOK3/ASPM/PRDM14/CNOT1/KLF4/MED6/MED14/MED7/TAF5L	67
1345	GO:0048609	multicellular organismal reproductive process	236/4130	399/7401	0.0912942	0.340537	0.280295	AURKA/BCL2L10/NCAPH/CSNK2A2/SLIRP/DAZAP1/SNRPA1/AKT1/PPP2R1A/PLK1/SRPK1/MAP2K6/MERTK/DDX3X/PCNA/LGR4/RPS6/CELF1/CETN2/MKKS/FBXW11/PAFAH1B1/TTK/RUVBL1/EHMT2/IFT27/WDR77/ADCY7/TSSK3/LARP7/TESK2/CDK16/LRRK2/SEPTIN12/SEPTIN4/SEPTIN7/MMP2/CRKL/PTPN11/SPA17/PARP1/PHC2/TGFBR1/PSMA8/RPS6KA2/RPS6KB1/CTNNB1/SEPTIN2/CXADR/FNDC3A/CFAP44/DAZL/TGFB2/ARRB2/DDX20/DHX36/OSBP2/DNM2/RACGAP1/EDNRB/GHSR/OXTR/P2RY1/AVPR1A/PTAFR/TACR1/EDNRA/PRKACA/STK11/ERCC1/TRIM27/UBB/ACSL4/PTK2B/CCNY/CCNYL1/SIRT2/SIRT1/SETX/SEPTIN6/ITGB1/ADNP/AR/SOS1/SRC/SUN1/SYNE1/TDRD7/PATZ1/MKRN2/KPNA6/CADM1/MTOR/NECTIN3/UBE2B/TYRO3/YBX3/STAU2/STRBP/STAU1/GLI1/PTGDR2/CCR6/CNR1/NPY5R/OPRK1/OPRL1/OPRM1/SSTR1/SSTR2/SSTR3/AXL/RGS2/FZD4/DDX25/PRDX4/CTDNEP1/H2AX/HEXB/RNF114/RNF2/YBX2/ALKBH5/PYGO2/PLAT/BIRC3/DNAJA1/HSPA5/CASP3/MAST2/TSSK2/LIMK2/AURKC/TESK1/TSSK1B/TSSK6/SEPTIN14/IGF1R/A2M/SERPINA5/NOTCH1/ACVR1/RNF8/JAM3/KIT/SERPINE2/ARG1/ESR1/NR2C2/LHCGR/BMAL1/RAI14/PLEKHA1/SHB/STAT5B/MLH1/MLH3/LIN28A/FBXO5/UCHL1/ATP1A4/PAFAH1B3/PAFAH1B2/PDGFRA/CTCFL/RAD23B/KDM2B/MASTL/CCNB2/BAG6/PARP2/METTL3/METTL14/JAG2/FMN2/QKI/PTGDS/WDR48/EPOR/USP9X/DUSP13/ROS1/NECTIN2/RARA/ARID4A/ARID4B/BCL2/BCL2L1/ATM/BRD2/FANCD2/BMPR1B/PPARD/VDR/SBF1/YTHDC2/ACVR2A/BMPR2/SMARCA2/HSPA2/FER/SOX17/CLOCK/PRDM1/RNF151/HERC4/NEURL1/TCFL5/VIP/YY1/ZBTB16/LRRC8A/TDRKH/JAM2/KATNAL1/ANKRD49/HOOK1/KLHL10/BCL6/GMCL1/FKBP6/HAVCR2/PICK1/ASPM/PRDM14/RB1/SLIT2/TOP2A/TBPL1/TAF1L/SLC2A8/CDC25B/CDC25C/BOLL/MAS1/WIPF3	236
1346	GO:0000077	DNA damage checkpoint signaling	51/4130	80/7401	0.0917219	0.341879	0.281399	BRCA1/CDK2/CCNG1/MAPK14/FZR1/PLK1/CDKN1A/CDKN1B/CDK1/TAOK2/MDM2/PRPF19/CHEK1/CHEK2/PTPN11/PBK/WDR76/ERCC6/TAOK1/MUS81/TP53/FBXO4/USP28/TRIAP1/RFWD3/BARD1/H2AX/NEK11/TAOK3/STK33/EIF2AK4/PIDD1/FBXO6/RPL26/CUL4A/PPP1R10/DTL/PLK2/PLK3/TIPRL/THOC1/EME1/EME2/CCND1/ATM/ATR/RPA2/FANCD2/CLOCK/TP53BP1/CDC14B	51
1347	GO:0051056	regulation of small GTPase mediated signal transduction	141/4130	234/7401	0.0918888	0.342247	0.281702	PLEKHG3/MFN2/PSD2/NET1/VAV3/EPS8/KANK1/EPS8L1/RHOF/OBSCN/ECT2/ARHGAP25/FLCN/TRIM67/SIPA1L1/DENND4C/DENND1A/TIAM1/SYDE1/COL3A1/CRK/MYO9A/EPHB2/CDON/ROBO1/ARHGAP9/CBL/SQSTM1/MAP4K4/EPS8L2/DAB2IP/TGFB2/CUL3/MYO9B/ARHGAP22/DNM2/ABR/RACGAP1/ARHGAP21/ARHGEF17/LPAR1/LPAR6/ADRA1A/F2R/F2RL1/F2RL2/P2RY10/GPR4/GPR17/LPAR4/GPR65/F2RL3/KRAS/ARHGEF2/FGF10/PDGFRB/NTRK1/RAP1GAP2/PPP2CB/ITGB1/KANK2/RAC1/SOS1/SRC/CD2AP/SH3BP1/ARHGAP44/ARF6/OGT/ABL1/NGEF/ABL2/RHOD/RHOU/LRRC59/ARHGEF25/TRIO/GPR18/MCF2/GPR55/RAP1GAP/ARHGEF18/GPR35/GIT1/GIT2/RASA3/PLEKHG4/PIK3CB/RASA1/NRG1/PRAG1/NOTCH1/RAF1/ITGAV/F11R/CYTH1/MET/NOTCH2/ERBIN/ITSN1/VAV1/VAV2/ARHGAP12/ARHGAP32/ARRB1/RASGRF1/ARHGAP39/STAMBP/NGF/ARHGAP5/ARHGAP17/BCR/ARHGEF12/ARHGEF11/EPO/RGL2/FAM13A/TAGAP/FGD2/RASGRF2/SOS2/FGD3/KALRN/RIT2/RASGRP1/ARHGAP35/RABGEF1/TSC2/RDX/ARAP3/RASAL1/BCL6/LZTR1/KBTBD7/KBTBD6/SIPA1/CYTH2/SLIT2/KIF14/FLOT1/INF2	141
1348	GO:0071479	cellular response to ionizing radiation	30/4130	45/7401	0.0921522	0.342973	0.2823	BRCA1/MAPK14/CDKN1A/NET1/ECT2/MDM2/INO80/CHEK2/CCND2/WRN/DNM2/EEF1D/SIRT1/GRB2/TP53/XRCC6/RHOB/FBXO4/BARD1/H2AX/HRAS/HSPA5/RPL26/BCL2L1/ATM/ATR/TLK2/CLOCK/TP53BP1/XRCC5	30
1349	GO:0003014	renal system process	48/4130	75/7401	0.0927038	0.34477	0.283779	GNAI2/AKR1B1/GAS6/AQP6/ADCY6/RHOA/ADORA1/PKN1/CYP11B2/DRD2/ADRA1A/AGTR1/EDNRB/F2R/F2RL1/AVPR1A/TACR1/EDNRA/PRKACA/SLC9A3R1/PRKACB/ATP6V0A4/PTPRO/INPP5K/SGK1/CHRNA3/CHRNB4/DRD3/AGTR2/OPRL1/SUCNR1/SULF2/WNK4/MYO1E/MYO5B/MLLT6/PDGFB/ATP6V1B1/SERPINF2/TMEM63C/BCR/GSN/BCL2/ADM/KLHL3/KCNMA1/PPP3CA/AVPR2	48
1350	GO:0008217	regulation of blood pressure	74/4130	119/7401	0.0928416	0.345027	0.28399	GAS6/MKKS/EDN2/GNA11/RHOA/COL1A2/ADORA1/WNK1/STK39/RPS6KA2/ACVRL1/ADRB2/CYP11B2/NPY/DRD2/ADRA1D/ADRA1B/ADRA1A/AGTR1/EDNRB/F2R/F2RL1/UTS2R/FFAR3/NTSR1/OXTR/AVPR1A/AVPR1B/PTAFR/BDKRB1/TACR1/TACR3/EDNRA/EMILIN2/KL/AR/PTPRO/GSK3A/SGK1/PLCB3/CNR1/ADRA2B/DRD3/AGTR2/NPY1R/OPRL1/SUCNR1/GNB3/ACTA2/NCALD/KLK3/LRP5/KLK2/LNPEP/ANPEP/ATP1A1/ATP1A2/PDGFB/SERPINF2/TNF/PPARA/PPARG/SCNN1A/SCNN1G/BMPR2/TBXA2R/CTSG/RAMP2/ADM/CALCA/ADM2/ADRB1/GCGR/AVPR2	74
1351	GO:0007005	mitochondrion organization	145/4130	241/7401	0.0929654	0.345231	0.284159	AKT3/KDR/AURKA/BECN1/DNM1L/MFN2/HUWE1/CSNK2A2/UBE2D3/ATP2A1/NUBPL/PPIF/SLIRP/TIMM50/CDC37/AKT1/HSP90AA1/RNF41/CDK5/MAP1LC3C/MAP1LC3A/MARK2/ARIH2/RAC2/TOMM40/TOMM6/TOMM7/TOMM22/RAB32/RHOT1/USP36/FLCN/PPARGC1A/RAP1GDS1/HIF1A/LRRK2/MMP9/MYO19/PARP1/CAMKK2/ULK1/SQSTM1/MAPK8/CXADR/HDAC6/HMGCL/DCN/ARRB2/PLEC/EDNRA/CERT1/CTTN/EP300/EPAS1/ERBB4/GSK3B/SUPV3L1/PPP2CB/WASF1/POLG2/TP53/GZMB/ARFIP2/CAMK2A/OGT/FBXO7/KAT2A/RHOU/RAB3A/RHOT2/GSK3A/PINK1/PRELID1/TRIAP1/LONP1/GPER1/FZD5/SFN/TFRC/ULK2/HGF/HSPA9/TOMM34/DNAJA3/AIP/STAT2/ACAA2/SREBF2/LMAN1/PRKN/MYH14/NDUFA10/NDUFA5/NDUFC1/NDUFB11/NDUFB2/NDUFAB1/NDUFB3/NDUFB7/NDUFS2/NDUFS1/NDUFS3/NDUFS4/BAG4/BAG3/ATP5F1D/ATP5IF1/PAM16/NDUFA13/NDUFS5/PDE2A/AMBRA1/LRBA/POLG/FBXW7/TFAM/PRKAA1/NECTIN2/SNX7/RALA/UBL5/BCL2/BCL2L1/PPARG/ATG3/ATG7/SREBF1/TSC2/UBE2L3/VPS11/MUL1/VDAC2/VDAC1/IAPP/SIRT4/TOP3A/MTCH2/BAK1/SLC25A33/RNF31/WIPI2/HK2/HSPA1L/DNAJC15/INF2	145
1352	GO:0002224	toll-like receptor signaling pathway	45/4130	70/7401	0.0934973	0.34695	0.285573	LYN/NOD2/RIPK2/DDX3X/LGR4/PTPRS/RPS6KA3/MAP3K7/IRAK1/NFKBIA/MAPKAPK3/MAPKAPK2/DAB2IP/UBQLN1/ARRB2/F2RL1/PRKCE/MFHAS1/BTK/TYRO3/S100A14/BIRC2/BIRC3/IRAK3/IRAK2/TLR3/CD14/IRAK4/ESR1/LTF/PLCG2/TRAF6/TLR9/TLR4/PELI1/TLR10/TNF/TNFAIP3/BCL10/NR1H4/NR1H3/HMGB1/PJA2/HAVCR2/FLOT1	45
1353	GO:0045089	positive regulation of innate immune response	61/4130	97/7401	0.0942885	0.348961	0.287229	DHX9/HSP90AA1/NONO/LYN/NOD2/RBM14/SFPQ/HCK/UBE2K/CD226/MAP3K7/SH2D1B/IKBKB/PAK1/PAK2/PAK3/FPR2/FFAR2/EP300/FCN1/FCN2/FYN/SRC/SYK/CADM1/XRCC6/NCR3/IKBKE/TBK1/HLA-G/HLA-E/KLRC2/PSPC1/STING1/NLRC5/FADD/PLSCR1/SH2D1A/PLCG2/STAT5B/VAV1/TRAF6/POLR3B/TLR9/TLR4/COCH/PVR/NECTIN2/RASGRP1/RPS19/RNF185/HMGB1/TXK/TRIM62/TRIM5/TRIM41/TRIM56/XRCC5/POLR3F/POLR3C/HAVCR2	61
1354	GO:0002793	positive regulation of peptide secretion	39/4130	60/7401	0.0942959	0.348961	0.287229	HIF1A/ADCY8/ADORA1/DRD2/FFAR1/GPR68/PRKCE/FGB/FGG/ACSL4/FGA/RAB8B/GIPR/GLUD1/GPER1/PSMD9/S100A8/HFE/IRS2/JAK2/OXCT1/PFKFB2/SRI/PPARD/NR0B2/NR1H4/BLK/STX4/TFR2/SOX4/GABBR1/ADCYAP1/CRH/GCG/GHRH/GIP/SCT/LRRC8A/VSNL1	39
1355	GO:0001666	response to hypoxia	109/4130	179/7401	0.0943198	0.348961	0.287229	BECN1/CDKN1B/STUB1/WDR83/ROCK2/VCAM1/MDM2/AHCY/P4HB/EGLN2/EGLN3/HIF1A/EGLN1/HIF3A/VASN/RHOA/MMP2/MMP14/ADORA1/IRAK1/ACVRL1/UBQLN1/TGFB2/DPP4/DRD2/EDNRA/PRKCE/EP300/EPAS1/ERCC3/ALAD/PTK2B/TGFBR2/SIRT2/SIRT1/VEGFA/SCFD1/SRC/THBS1/ACTN4/TP53/MTOR/TXN2/ADAM17/PINK1/LONP1/CHRNA4/OPRD1/CXCR4/HIPK2/PIK3CB/VHL/TFRC/ALKBH5/F7/PLAT/BIRC2/CASP3/USP19/PSEN2/RBPJ/NOTCH1/RPTOR/MLST8/ITPR1/RYR2/ACAA2/MYC/EPHA4/MDM4/CAPN2/ATP1B1/SUV39H1/PDGFA/PDK3/UCP2/PLAU/PLK3/PTEN/TBL2/PRKAA1/HIF1AN/FMN2/NDRG1/BMP7/EPO/TNF/NR4A2/BCL2/ATM/PPARA/PPARD/PPARG/AJUBA/LTA/USF1/ADM/CA9/SUV39H2/SIRT4/SCAP/CCNA2/KCND2/KCNMA1/LIMD1/SLC2A8/ARNT2/CPEB2/HK2	109
1356	GO:1903530	regulation of secretion by cell	214/4130	361/7401	0.094933	0.348961	0.287229	FGR/HGS/DNM1L/ATP9A/MYO18A/CDK5/RAB7A/GNAI2/LYN/TCIRG1/MAP2K6/RAC2/SEC24A/UNC13B/FMR1/ADCY1/KDM5B/RAP1GDS1/RAPGEF4/RAP1B/GRK2/ADCY5/HIF1A/STX1B/CHRM2/ADCY8/C1QTNF1/RAB3C/CDK16/GAB2/LRRK2/SEPTIN4/ADORA1/PTPN11/IRS1/SEPTIN2/WDR41/TGFB2/APBA1/DRD2/DRD4/RAB12/ADRA1A/AGTR1/F2R/F2RL1/GHSR/FFAR1/FFAR3/FFAR2/HTR2A/HTR2C/NTSR1/OXTR/P2RY1/AVPR1A/AVPR1B/PTAFR/TACR2/TACR1/GPR68/CCKAR/CREB1/PARD6A/PRKCE/CASK/RAB9A/EZR/STXBP2/STXBP3/GSK3B/FGB/FGG/ACSL4/TPCN2/FGA/FGF20/FGF23/TTN/APBB1/IL6/PRKCB/RAP1A/SYK/CD2AP/ARF6/CAMK2A/GALR1/RAB10/RAB21/RAB8A/RAB8B/RAB3A/RAB3B/RAB13/RAB27A/RAB2B/GIPR/PINK1/VPS4A/VPS4B/ARFIP1/CHMP2A/CHRNA3/CHRNA4/CHRNB4/GLUD1/HRH3/CNR1/ADRA2A/ADRA2B/ADRA2C/DRD3/GPER1/HTR1A/HTR1B/HCAR2/NPY5R/OPRK1/OPRM1/P2RY4/SSTR5/MTNR1B/CRHR1/PSMD9/GIT1/STXBP6/STAM/ANXA1/ANXA2/S100A10/HFE/KLRC2/PRKCG/BRAF/ACVR1C/PASK/PIM3/PPID/LRP5/NOTCH1/IRS2/ITGB2/ITGAM/JAK2/FES/KRT20/BMAL1/RAB15/PRKN/MYH10/OXCT1/PFKFB2/UCP2/PIK3C3/CPB2/SRI/SEPTIN1/RAB11FIP3/EXOC1/LLGL2/TLR4/BCR/STXBP4/IL13RA2/TNF/SNX4/RAB5A/RALA/PFN2/RABGEF1/TSG101/PPARD/PPARG/NR1H2/NR0B2/NR1H4/NR1H3/BLK/MICAL1/SREBF1/EPHA5/FER/PLA2G4A/STX1A/STX4/VAMP2/VAMP7/TFR2/SOX4/CLOCK/TNFRSF1A/TNFRSF1B/GABBR1/ADCYAP1/CRH/GCG/GHRH/GIP/SCT/VIP/LRRC8A/SIRT4/RAB33B/PICK1/VAMP8/SNAP25/CACNA1H/VAMP3/RAB3D/PREPL/PPP3CA/DNAJC1/VSNL1	214
1357	GO:0000413	protein peptidyl-prolyl isomerization	4130-12-01	16/7401	0.0955435	0.348961	0.287229	PPIF/FKBP5/PPIE/PPIL4/PPWD1/PPIL1/FKBP4/PPID/RANBP2/PPIH/PPIB/PPIG	12
1358	GO:0016048	detection of temperature stimulus	4130-12-01	16/7401	0.0955435	0.348961	0.287229	ADORA1/ARRB2/HTR2A/NTSR1/OPN4/EPHB1/NTRK1/CXCR4/GRIK2/NR2F6/CALCA/RHO	12
1359	GO:0045821	positive regulation of glycolytic process	4130-12-01	16/7401	0.0955435	0.348961	0.287229	PRKAA2/HIF1A/HTR2A/MTOR/GAPDHS/APP/RPTOR/MLST8/INSR/PSEN1/PRKAA1/MLXIPL	12
1360	GO:0048265	response to pain	4130-12-01	16/7401	0.0955435	0.348961	0.287229	AKT1/RET/EDNRB/NMUR2/LPAR5/TACR1/NTRK1/THBS1/MTOR/PRKCG/CAPN2/CALCA	12
1361	GO:0051220	cytoplasmic sequestering of protein	4130-12-01	16/7401	0.0955435	0.348961	0.287229	NFKBIA/DBN1/FLNA/G3BP2/LATS1/NFKBIB/NFKBIE/YWHAB/FAF1/SRI/TMSB4X/KEAP1	12
1362	GO:0051546	keratinocyte migration	4130-12-01	16/7401	0.0955435	0.348961	0.287229	MMP9/MAP4K4/LTB4R2/FGF7/FGF10/ARF6/MTOR/FERMT1/KRT2/KRT16/PTEN/PPARD	12
1363	GO:0051571	positive regulation of histone H3-K4 methylation	4130-12-01	16/7401	0.0955435	0.348961	0.287229	BRCA1/WDR5/SKIC8/CTNNB1/KMT2E/OGT/SNW1/PHF20/KMT2A/GCG/DNMT1/DNMT3B	12
1364	GO:0097734	extracellular exosome biogenesis	4130-12-01	16/7401	0.0955435	0.348961	0.287229	HGS/ATP9A/RAB7A/COPS5/RAB11A/RAB27A/VPS4A/VPS4B/CHMP2A/STAM/PRKN/TSG101	12
1365	GO:0101023	vascular endothelial cell proliferation	4130-12-01	16/7401	0.0955435	0.348961	0.287229	AKT3/STAT3/COL4A3/GHSR/FGFR1/FGF2/FLT1/ADAM17/ITGA4/PLCG1/PPARG/HMGB1	12
1366	GO:1901380	negative regulation of potassium ion transmembrane transport	4130-12-01	16/7401	0.0955435	0.348961	0.287229	SUMO1/CAB39/STK39/OXSR1/NEDD4L/RGS4/MTNR1B/KCNE1/KCNH2/ANK3/ACTN2/KCNE2	12
1367	GO:1901673	regulation of mitotic spindle assembly	4130-12-01	16/7401	0.0955435	0.348961	0.287229	PLK1/CHMP4B/CHMP5/EML3/VPS4B/CHMP2A/HNRNPU/CHMP7/CHMP4C/CHMP4A/CHMP1B/CHMP6	12
1368	GO:1902455	negative regulation of stem cell population maintenance	4130-12-01	16/7401	0.0955435	0.348961	0.287229	RBBP7/HNF1B/RBBP4/OGT/HDAC2/HDAC1/BMP7/ARID4A/ARID4B/BRMS1L/BRMS1/SUDS3	12
1369	GO:1905508	protein localization to microtubule organizing center	4130-12-01	16/7401	0.0955435	0.348961	0.287229	AURKA/BICD1/MAPRE1/CSNK1D/PARD6A/MARK4/GSK3B/APC/NSFL1C/UBXN2B/HOOK3/NUDCD3	12
1370	GO:1905562	regulation of vascular endothelial cell proliferation	4130-12-01	16/7401	0.0955435	0.348961	0.287229	AKT3/STAT3/COL4A3/GHSR/FGFR1/FGF2/FLT1/ADAM17/ITGA4/PLCG1/PPARG/HMGB1	12
1371	GO:1990182	exosomal secretion	4130-12-01	16/7401	0.0955435	0.348961	0.287229	HGS/ATP9A/RAB7A/COPS5/RAB11A/RAB27A/VPS4A/VPS4B/CHMP2A/STAM/PRKN/TSG101	12
1372	GO:0030835	negative regulation of actin filament depolymerization	22/4130	32/7401	0.0956392	0.348961	0.287229	EPS8/TRIOBP/SPTBN4/SPTB/SPTBN2/SPTAN1/SPTBN1/TMOD3/TMOD2/TWF2/PLEKHH2/LIMA1/FLII/TWF1/LMOD1/GSN/TMOD1/SCIN/SPTBN5/RDX/CAPZA1/CAPZB	22
1373	GO:0046324	regulation of glucose import	22/4130	32/7401	0.0956392	0.348961	0.287229	MAPK14/AKT1/GRB10/AKT2/OSBPL8/PTPN11/IRS1/PRKCI/RPS6KB1/PIK3R1/STXBP3/FGF19/RHOQ/OPN3/GSK3A/KLF15/IRS2/INSR/TNF/PTH/ASPSCR1/HK2	22
1374	GO:0048512	circadian behavior	22/4130	32/7401	0.0956392	0.348961	0.287229	AHCY/ADORA1/PARP1/CSNK1E/DRD2/HCRTR2/TP53/MTOR/USP2/DRD3/OPRL1/MTNR1B/PTEN/PTGDS/NCOA2/CRH/GHRH/BTBD9/KCND2/MTA1/NCOR1/ADRB1	22
1375	GO:0050732	negative regulation of peptidyl-tyrosine phosphorylation	22/4130	32/7401	0.0956392	0.348961	0.287229	PPP2R1A/SEMA4D/PRKCD/PTPRC/CBL/PRKCZ/CBLB/PTPN6/NF2/CBLC/LRRK1/IBTK/SH2B3/SOCS3/SOCS1/PSEN1/PARP14/PPP2CA/ZGPAT/SNX6/TSG101/CHMP6	22
1376	GO:0048232	male gamete generation	146/4130	243/7401	0.0964518	0.35167	0.289459	BCL2L10/CSNK2A2/SLIRP/DAZAP1/SNRPA1/SRPK1/MERTK/LGR4/CETN2/MKKS/PAFAH1B1/RUVBL1/EHMT2/IFT27/TSSK3/LARP7/TESK2/CDK16/LRRK2/SEPTIN12/SEPTIN4/SEPTIN7/CRKL/SPA17/PHC2/PSMA8/SEPTIN2/FNDC3A/CFAP44/DAZL/DHX36/OSBP2/DNM2/RACGAP1/GHSR/PRKACA/STK11/ERCC1/TRIM27/UBB/CCNY/CCNYL1/SIRT1/SETX/SEPTIN6/AR/SRC/SUN1/SYNE1/TDRD7/PATZ1/MKRN2/CADM1/NECTIN3/UBE2B/TYRO3/YBX3/STRBP/GLI1/CCR6/CNR1/SSTR1/SSTR2/SSTR3/AXL/RGS2/DDX25/PRDX4/H2AX/RNF114/YBX2/ALKBH5/PYGO2/BIRC3/DNAJA1/MAST2/TSSK2/LIMK2/AURKC/TESK1/TSSK1B/TSSK6/SEPTIN14/SERPINA5/NOTCH1/RNF8/JAM3/KIT/NR2C2/LHCGR/BMAL1/RAI14/PLEKHA1/MLH1/MLH3/ATP1A4/PAFAH1B3/PAFAH1B2/RAD23B/KDM2B/BAG6/METTL3/METTL14/JAG2/QKI/WDR48/DUSP13/ROS1/NECTIN2/ARID4A/ARID4B/BCL2L1/ATM/BRD2/SBF1/YTHDC2/ACVR2A/SMARCA2/HSPA2/SOX17/CLOCK/RNF151/HERC4/NEURL1/TCFL5/YY1/ZBTB16/LRRC8A/TDRKH/JAM2/KATNAL1/ANKRD49/HOOK1/KLHL10/BCL6/GMCL1/FKBP6/ASPM/RB1/TBPL1/TAF1L/SLC2A8/CDC25C/BOLL/MAS1/WIPF3	146
1377	GO:1902904	negative regulation of supramolecular fiber organization	68/4130	109/7401	0.0967857	0.352632	0.29025	CDH5/TJP1/EPS8/KANK1/SHANK1/SHANK3/PFDN5/PFDN1/PFDN2/PFDN4/VBP1/MKKS/TRIOBP/DYRK1A/CORO1A/MAPRE1/TPX2/PAK2/PRKCD/HDAC6/CORO1B/PIK3R1/SPTBN4/SPTB/SPTBN2/NAV3/EML2/TAOK1/ARHGEF2/FGF13/SPTAN1/SPTBN1/WASF2/INPP5K/S1PR1/ARHGEF18/TMOD3/TMOD2/MID1/APC/FKBP4/TWF2/F11R/PLEKHH2/MET/LIMA1/PHLDB2/PRKN/FLII/TWF1/PPFIA1/WAS/ARHGEF7/LMOD1/GSN/PFN2/TMSB4X/TMOD1/SCIN/SPTBN5/TRIM54/RDX/IAPP/PICK1/SLIT2/PFN1/CAPZA1/CAPZB	68
1378	GO:0048812	neuron projection morphogenesis	254/4130	431/7401	0.0968989	0.352788	0.290378	HSP90AB1/ABI1/BAIAP2/AURKA/ACTR2/ABI2/CYFIP1/PLXNC1/SEMA7A/FARP1/ACTB/HSP90AA1/CDK5/MARK2/FN1/ROCK1/TUBB3/RAC2/ZDHHC17/SHANK1/SHANK3/IGF2BP1/ELAVL4/OBSL1/RAP2A/SEMA3F/STK25/TAOK2/SEMA4D/ADCY1/CFL1/PAFAH1B1/PTPRS/PLXNA2/EPB41L3/GDI1/PACSIN1/EDN2/EPHA7/SIPA1L1/TANC2/RHOA/TIAM1/DCLK1/LRRK2/PTPN11/MYO9A/IQGAP1/EPHA2/EPHB2/FBXW8/ACTBL2/LIMK1/PAK1/PAK2/PAK3/MAP2K1/PAK6/RET/ROBO1/ULK1/BOC/RPS6KA5/MINK1/PRKCZ/WEE1/MAP4K4/CTNNB1/CUX1/CUX2/TLX2/PAX6/LHX3/LHX2/DAB2IP/HDAC6/DBN1/DCC/DHX36/PARD3/DLG4/DNM2/DPYSL4/DPYSL2/DPYSL5/DRD2/DVL2/SPTBN4/CCKAR/EDNRA/CREB1/KIF13B/TAOK1/PTPRD/STK11/CTTN/EPHA3/EPHB1/ERBB2/GSK3B/UBB/FGF13/FLRT3/FLRT1/ANOS1/L1CAM/NCAM1/FGFR2/NTRK1/TNIK/ANAPC2/CUL7/ITGB1/DIXDC1/NCKAP1/WASF1/VEGFA/ADNP/LHX1/LHX4/NEDD4L/APBB1/NEDD4/MACF1/FYN/KIDINS220/RAC1/SOS1/TNR/DICER1/LPAR3/PTPRO/ARHGAP44/ABL1/NGEF/SULT4A1/RAB10/RAB21/RHOH/RAB8A/RAB3A/SGK1/USP33/NPTN/STAU2/ADARB1/GLI3/CHRNA3/ARHGEF25/TRIO/MCF2/CXCR4/FZD3/FZD4/APP/S100B/ULK2/BRAF/TAOK3/PRKCQ/MAP2K2/CAMK2B/IGF1R/SEMA6B/PLXNA3/SEMA4G/NOTCH1/CNTN2/MAP3K13/TWF2/ITGA4/CDH1/LAMA2/RHOG/GOLGA4/CSF1R/EPHA4/EPHB3/LMTK2/ANK3/NOTCH2/MAG/PRKN/TRIM46/EIF2AK4/BDNF/SMURF1/UCHL1/NOTCH3/PSEN1/NGF/NIN/KIF1A/PTEN/SEMA3A/SEMA6A/PLXNB1/PARD6B/CDC42/IGSF9/MEGF8/PLXNB2/PLXNA1/PTK2/HECW2/RYK/USP9X/EPHA1/NTRK2/RAPGEF2/PTPRM/PTPRZ1/BMP7/NECTIN1/KALRN/VCL/NEXN/NR4A2/ARHGAP35/BCL2/COBL/RPL24/BMPR1B/ROBO4/S100A6/SH3GL2/GDF7/NOG/BMPR2/VSTM2L/EPHA5/WASL/HECW1/MYCBP2/RNF165/UBE3A/MUL1/RNF6/YWHAH/RASAL1/BTBD3/FBXO45/PPFIA2/CDK5R1/ITSN2/B4GALT6/B4GALT5/SLIT2/TOP2B/IST1/FLOT1/TBCE/PPP3CA/NFASC	254
1379	GO:0031570	DNA integrity checkpoint signaling	55/4130	87/7401	0.0974868	0.354671	0.291928	BRCA1/CDK2/CCNG1/MAPK14/FZR1/PLK1/CDKN1A/CDKN1B/CDK1/TAOK2/MDM2/PRPF19/CHEK1/CHEK2/PTPN11/NAE1/PBK/WDR76/ERCC6/TAOK1/MUS81/TP53/FBXO4/USP28/TRIAP1/RFWD3/SETMAR/BARD1/H2AX/NEK11/TAOK3/STK33/EIF2AK4/PIDD1/FBXO6/RPL26/CUL4A/PPP1R10/ORC1/CDC6/DTL/PLK2/PLK3/TIPRL/THOC1/EME1/EME2/CCND1/ATM/ATR/RPA2/FANCD2/CLOCK/TP53BP1/CDC14B	55
1380	GO:0050767	regulation of neurogenesis	154/4130	257/7401	0.0983174	0.357433	0.294202	BAIAP2/ACTR2/CTDSP1/CYFIP1/PLXNC1/SEMA7A/CDK5/FN1/LYN/CDKN2B/PRMT5/SHANK3/OBSL1/SEMA3F/STK25/SEMA4D/RGS14/PAFAH1B1/PTPRS/PLXNA2/GDI1/PRPF19/DUSP10/HIF1A/EPHA7/TIAM1/NAP1L1/EPHB2/FBXW8/LIMK1/PAK3/MAP2K1/ROBO1/ULK1/PRKCI/CTNNB1/CUX1/CUX2/TLX2/PAX6/LHX2/DBN1/DCC/EZH2/DHX36/DPYSL5/DRD2/KRAS/PTPRD/STK11/F2/FGF2/FGF13/L1CAM/SIRT2/SPEN/ANAPC2/CUL7/NF2/ITGB1/DIXDC1/VEGFA/ADNP/MACF1/IL6/TNR/DICER1/TP53/LPAR3/MTOR/RHEB/RAB21/GFAP/NPTN/STAU2/SNW1/GLI3/DRD3/GPER1/MCF2/OPRM1/CXCR4/FZD3/DNAJB11/ANXA2/S100A10/IL6ST/TP73/HDAC2/B2M/ULK2/BRAF/PRKCH/MAP2K2/BMPR1A/CAMK2B/SEMA6B/PLXNA3/SEMA4G/NOTCH1/MAP3K13/TWF2/KIT/SERPINE2/LEF1/CDH1/GOLGA4/BMAL1/EPHA4/MAG/TRIM46/BDNF/LIN28A/SMURF1/NTRK3/PSEN1/NGF/NIN/PTEN/SEMA3A/SEMA6A/PLXNB1/PRTG/PPP1CC/HDAC1/MEGF8/PLXNB2/PLXNA1/RYK/NTRK2/RAPGEF2/PTPRZ1/BMP7/TNF/TRIM32/SORL1/NOG/BMPR2/HLTF/SOX10/TNFRSF1B/LTA/TRIM11/RNF10/RNF6/NEURL1/XRCC5/YWHAH/HOOK3/ASPM/RB1/SLIT2/IST1/PPP3CA	154
1381	GO:0001952	regulation of cell-matrix adhesion	52/4130	82/7401	0.0989673	0.358596	0.295159	CDKN2A/KDR/CDK6/ROCK1/ROCK2/RCC2/EPB41L5/RHOA/MMP14/PTPRA/JUP/CORO1C/MINK1/PRKCZ/ACVRL1/MAP4K4/PLEKHA2/PIK3R1/CASK/EPHA3/GSK3B/PTK2B/NF2/ITGB3/VEGFA/MACF1/RAC1/SRC/THBS1/ABL1/CCR7/SKAP1/S100A10/PIK3CB/RASA1/FERMT2/FERMT1/SERPINE1/UTRN/PHLDB2/PLAU/PTEN/RRAS/PTK2/EPHA1/TEK/CD3E/VCL/BCL2/TLN1/BCL6/PEAK1	52
1382	GO:0038061	NIK/NF-kappaB signaling	52/4130	82/7401	0.0989673	0.358596	0.295159	AKT1/CYLD/NOD1/CHUK/NOD2/DDX3X/RC3H1/RC3H2/RBCK1/PPM1B/MALT1/RIPK3/MAP3K7/NLRP3/RHOA/MMP8/IRAK1/NFKBIA/PPM1A/EGFR/EP300/ILK/SASH1/ACTN4/DICER1/MKRN2/ALK/IKBKE/EIF2AK2/APP/BIRC2/BIRC3/TLR3/CD14/TNFRSF10B/UACA/TRIM40/TRAF6/RELB/NFKB2/TLR9/TLR4/BMP7/TNF/TMSB4X/REL/RELA/RPS3/NR3C2/TRAF2/HAVCR2/MAS1	52
1383	GO:0014003	oligodendrocyte development	17/4130	24/7401	0.0989946	0.358596	0.295159	LYN/LPAR1/WASF3/HDAC11/CNTN2/MAG/ERCC2/PTEN/ABCA2/SOX10/B4GALT6/B4GALT5/EIF2B4/EIF2B5/EIF2B1/EIF2B3/EIF2B2	17
1384	GO:0042255	ribosome assembly	17/4130	24/7401	0.0989946	0.358596	0.295159	DDX3X/PWP2/TRAF7/DHX30/EIF6/NPM1/RPL24/RPL38/RPL11/RPLP0/RPS19/RPS5/RPS28/XRCC5/MRPS7/MRM2/RPS27	17
1385	GO:0061842	microtubule organizing center localization	17/4130	24/7401	0.0989946	0.358596	0.295159	AURKA/NUBP1/PAFAH1B1/PLXNA2/DLG1/PARD3/EZR/SUN1/SYNE2/SUN2/GPSM2/NIN/RANBP2/MAD2L1/DYNC1LI2/ASPM/ARPC5	17
1386	GO:0001895	retina homeostasis	25/4130	37/7401	0.0994612	0.359508	0.295909	USH1C/USH1G/USH2A/ACTB/PIGR/CIB2/BBS12/MKKS/ALB/ERCC6/POC1B/POTEI/POTEF/B2M/HSPB1/AZGP1/KRT1/LTF/BBS1/TF/TUB/TULP1/POTEE/CDH3/RHO	25
1387	GO:0035196	miRNA processing	25/4130	37/7401	0.0994612	0.359508	0.295909	HNRNPA2B1/NCBP2/SRSF3/DDX3X/STAT3/MAP2K1/EGFR/NCBP1/IL6/DICER1/PRKRA/TP53/ADAR/ZC3H7A/ZC3H7B/MAP2K2/RIPK1/ESR1/LIN28B/LIN28A/METTL3/TNF/ZC3H10/NCOR1/PPP3CA	25
1388	GO:0043407	negative regulation of MAP kinase activity	25/4130	37/7401	0.0994612	0.359508	0.295909	LYN/RGS14/STK38/DUSP10/DUSP7/PRKCD/SERPINB3/DAB2IP/DUSP1/PTPN6/CBLC/INPP5K/RGS2/PIK3CB/HIPK3/DNAJA1/IRAK3/SH2B3/UCHL1/PTPN1/BMP7/PPARG/SORL1/MAPK8IP1/DUSP16	25
1389	GO:0042113	B cell activation	96/4130	157/7401	0.0996015	0.359756	0.296114	JAK3/CDKN1A/LYN/TCIRG1/NOD2/VAV3/VCAM1/RC3H1/NSD2/MALT1/EXOSC6/MMP14/CR1/EPHB2/PRKCD/PKN1/PTPRC/CASP8/CTLA4/EZH2/PIK3R1/FNIP1/EP300/PTPN6/ERCC1/PTK2B/IL27RA/IKZF3/NTRK1/ITGB1/FLT3/IL6/PRKCB/SYK/TP53/BTK/ABL1/ADAM17/ZFP36L2/CHRNA4/CCR6/CXCR5/DNAJB9/BLNK/SH3KBP1/PIK3R2/PIK3R3/SKAP2/TFRC/CASP3/RBPJ/IRS2/RNF8/IL7R/INPP5D/ITGA4/KIT/LEF1/NOTCH2/PLCG2/SHB/STAT5B/CD79A/CD79B/MLH1/RNF168/ATAD5/LGALS1/ZBTB1/PTEN/IGBP1/TLR9/TLR4/PELI1/THOC1/IL2RG/STAT6/ZAP70/RAG1/RASGRP1/BCL2/MAD2L2/ATM/TNFAIP3/CARD11/CD81/BLK/BMI1/TP53BP1/CR2/YY1/LRRC8A/BCL6/BAK1/TOP2B/AHR	96
1390	GO:0036293	response to decreased oxygen levels	114/4130	188/7401	0.100286	0.361969	0.297935	BECN1/AKT1/CDKN1B/STUB1/WDR83/ROCK2/VCAM1/MDM2/AHCY/P4HB/EGLN2/EGLN3/HIF1A/EGLN1/HIF3A/VASN/RHOA/MMP2/MMP14/ADORA1/IRAK1/CBL/ACVRL1/UBQLN1/TGFB2/DPP4/DRD2/OXTR/EDNRA/PRKCE/EP300/EPAS1/ERCC3/ALAD/PTK2B/TGFBR2/SIRT2/SIRT1/VEGFA/SCFD1/SRC/THBS1/ACTN4/TP53/MTOR/TXN2/ADAM17/PINK1/CPEB4/LONP1/CHRNA4/OPRD1/CXCR4/HIPK2/PIK3CB/VHL/TFRC/ALKBH5/F7/PLAT/BIRC2/CASP3/USP19/PSEN2/RBPJ/NOTCH1/RPTOR/MLST8/ITPR1/RYR2/ACAA2/MYC/EPHA4/MDM4/CAPN2/ATP1B1/SUV39H1/PDGFA/PDK3/UCP2/PLAU/PLK3/PTEN/TBL2/PRKAA1/HIF1AN/FMN2/NDRG1/BMP7/EPO/TNF/NR4A2/BCL2/ATM/PPARA/PPARD/PPARG/AJUBA/LTA/USF1/ADM/CA9/SUV39H2/SIRT4/SCAP/PICK1/CCNA2/KCND2/KCNMA1/LIMD1/SLC2A8/ARNT2/CPEB2/HK2	114
1391	GO:0042770	signal transduction in response to DNA damage	72/4130	116/7401	0.100583	0.362778	0.298602	BRCA1/CDK2/CCNG1/MAPK14/FZR1/PLK1/CDKN1A/CDKN1B/CDK1/TAOK2/MDM2/ZNHIT1/DYRK1A/PRPF19/CHEK1/CHEK2/CASP9/PTPN11/PBK/WDR76/ERCC6/TAOK1/MUS81/SIRT1/GRB2/TP53/ABL1/FBXO4/USP28/TRIAP1/RFWD3/BARD1/HIPK2/H2AX/NEK11/RPS6KA6/TAOK3/STK33/NPM1/MYO6/MDM4/EIF2AK4/ING4/PIDD1/FBXO6/RPL26/CUL4A/PPP1R10/ATAD5/DTL/PLK2/PLK3/TIPRL/USP10/SPRED1/THOC1/NDRG1/YJU2/EME1/EME2/CCND1/MAD2L2/ATM/ATR/RPA2/FANCD2/SNAI1/SOX4/TFAP4/CLOCK/TP53BP1/CDC14B	72
1392	GO:0032147	activation of protein kinase activity	62/4130	99/7401	0.100718	0.362995	0.29878	TOM1L1/MARK2/GAS6/CAB39/TAOK2/ECT2/TXN/MALT1/RIPK3/MAP3K7/ADCY8/OSBPL8/WNK1/TPX2/CAMKK2/IRAK1/PRKCD/MAP2K1/PRKCZ/ADRB2/EGFR/TGFB2/DLG1/DRD2/STK11/PTK2B/FGF13/TGFBR2/ITGB3/VEGFA/ADNP/SRC/MTOR/ABL1/AXIN1/GHR/PINK1/CHRNA3/ADRA2A/ADRA2B/ADRA2C/NRG1/WNK4/ACVR2B/RPTOR/TLR3/TNFRSF10B/INSR/JAK2/SOCS1/TRAF6/NTRK3/PDGFB/PDGFC/STRADB/EPO/TRAF2/CALCA/CCDC88A/CDK5R1/KIF14/MAS1	62
1393	GO:0032102	negative regulation of response to external stimulus	151/4130	252/7401	0.100924	0.362995	0.29878	FGR/NFKB1/CDH5/SEMA7A/MAPK14/TRIB1/CYLD/LYN/NOD2/SEMA3F/SEMA4D/NPLOC4/HCK/MKKS/PPM1B/PTPRS/DUSP10/NLRP3/C1QTNF1/CNR2/SIRPA/CD200R1/ADORA1/CR1/CRK/PLG/PARP1/PRKCD/PTPRC/ROBO1/PBK/CORO1B/ARRB2/DPP4/FAP/NPY/DRD2/DUSP1/FPR2/GHSR/GPR17/ELANE/SERPING1/CASK/F2/FGB/FGG/FGA/FGF2/MFHAS1/SIRT2/YES1/FYN/SRC/SYK/THBS1/TNR/PTPRO/MKRN2/TYRO3/HLA-B/ZFP36/ISG15/ADAR/DRD3/GPR18/GPER1/NPY5R/GIT1/GRID2/SERPINB9/ANXA2/HLA-A/HLA-G/HLA-E/KLRC1/HGF/PLAT/MAPK7/IRAK3/SEMA6B/A2M/PLXNA3/SEMA4G/NOTCH1/NLRX1/NLRC5/SH2B3/STAT2/SOCS3/SERPINE2/KLKB1/ARG1/ARG2/KRT1/SERPINE1/LTF/EPHA4/PLCG1/PHLDB2/FURIN/PDGFA/PDGFB/PDGFRA/PLAU/CPB2/APOH/SERPINF2/PLK2/PTEN/SEMA3A/SEMA6A/ITCH/PARP14/ACP5/METTL3/LRIG2/PSMA1/PSMB4/RYK/BCR/TEK/TNF/RIN3/RPS19/USP18/RABGEF1/TRIM21/TNFAIP3/UBASH3B/PPARA/PPARD/PPARG/NR1H2/NR1H4/NR1H3/TNFRSF1A/TNFRSF1B/C5/TRIM38/RNF125/RNF26/MUL1/USF1/HAVCR2/RB1/CD9/KLF4/SLIT2/PTGER4/NT5E	151
1394	GO:0150115	cell-substrate junction organization	46/4130	72/7401	0.101549	0.362995	0.29878	KDR/FN1/ROCK1/ROCK2/TAOK2/RCC2/EPB41L5/TESK2/RHOA/MMP14/PTPRA/CORO1C/ACVRL1/MAP4K4/PIK3R1/PLEC/DST/CTTN/EPHA3/PTK2B/ITGB3/VEGFA/MACF1/RAC1/SRC/THBS1/ARF6/ABL1/RHOD/RAB8B/S100A10/FERMT2/PHLDB2/PTEN/PTK2/BCR/TEK/PTPRK/ARHGEF7/VCL/ACTN2/BCL2/ACTN1/AJUBA/TLN1/PEAK1	46
1395	GO:0008361	regulation of cell size	79/4130	128/7401	0.101641	0.362995	0.29878	AKT3/HSP90AB1/CYFIP1/SEMA7A/HSP90AA1/CDK5/FN1/VAV3/SHANK3/SEMA3F/LRRC8E/SEMA4D/PAFAH1B1/PTPRS/GDI1/EPHA7/RHOA/CLNS1A/LIMK1/RET/ULK1/DBN1/DCC/DNM2/DPYSL2/E2F4/CREB1/CTTN/SLC9A3R1/GSK3B/FGF13/L1CAM/RAP1GAP2/ANAPC2/VEGFA/ADNP/MACF1/RAC1/TNR/LPAR3/MTOR/ABL1/RAB21/GNB3/TRPV4/ULK2/SEMA6B/PLXNA3/SEMA4G/RPTOR/MAP3K13/IL7R/TWF2/NPM1/CDH1/GOLGA4/VAV1/VAV2/MAG/TRIM46/BDNF/SMURF1/NGF/ARHGAP5/PTEN/SEMA3A/SEMA6A/MEGF8/RYK/ARHGAP35/RARG/BMPR2/RNF6/MSN/RDX/SCT/LRRC8A/KCNMA1/IST1	79
1396	GO:0032940	secretion by cell	292/4130	498/7401	0.101738	0.362995	0.29878	FGR/HGS/DNM1L/ATP9A/MYO18A/CDK5/SNAP23/NAPA/RAB7A/GNAI2/LYN/TCIRG1/MAP2K6/RAC2/MERTK/SCRIB/EXOC2/SEC24A/UNC13B/HCK/FMR1/ADCY1/PAFAH1B1/SDF4/KDM5B/COPS5/RAP1GDS1/RAB31/RAPGEF4/RAP1B/GRK2/ADCY5/CORO1A/HIF1A/STX1B/CHRM2/ADCY8/C1QTNF1/RAB3C/RAB3IP/CDK16/GAB2/SLC16A10/LRRK2/SEPTIN4/COPG1/COPG2/ADORA1/PTPN11/RAB1A/MYH9/PAK1/CBL/IRS1/CTBP2/SEPTIN2/WDR41/TGFB2/APBA1/LIN7C/DRD2/DRD4/RAB12/MICAL3/ADRA1A/AGTR1/EDNRB/F2R/F2RL1/GHSR/GNRHR/FFAR1/FFAR3/FFAR2/HTR2A/HTR2C/NTSR1/OXTR/P2RY1/AVPR1A/AVPR1B/PTAFR/TACR2/TACR1/GPR68/CCKAR/CREB1/PARD6A/PRKCE/DNAJC5/CASK/RAB9A/EZR/STX2/STXBP2/STXBP3/GSK3B/FGB/FGG/ACSL4/TPCN2/FGA/FGF7/FGF10/FGF20/ANK1/FGF23/RAB11A/CAMK2G/TTN/SCFD2/SNAP29/HNF1B/APBB1/IL6/PRKCB/RAP1A/SYK/RAB11B/BTK/CD2AP/ARHGAP44/ARF6/CAMK2A/GALR1/M6PR/TYRO3/RAB10/RAB21/RAB8A/RAB8B/RAB3A/RAB3B/RAB13/RAB27A/RAB2B/GIPR/PINK1/VPS4A/VPS4B/ARFIP1/CHMP2A/CHRNA3/CHRNA4/CHRNB4/GLUD1/HRH3/CCR1/CNR1/ADRA2A/ADRA2B/ADRA2C/DRD3/GPER1/HTR1A/HTR1B/HCAR2/NPY5R/OPRK1/OPRM1/P2RY4/SUCNR1/SSTR5/MTNR1B/AXL/CRHR1/FZD4/PSMD9/GIT1/GRIK5/STXBP6/PDIA4/STAM/ANXA1/ANXA2/S100A10/TRPV4/HFE/KLRC2/PRKCG/BRAF/ACVR1C/PASK/PIM3/PPID/WNK4/ACVR2B/LRP5/NOTCH1/IRS2/RAF1/ITGB2/ITGAM/JAK2/FES/KIT/SERPINE2/NR4A1/KRT20/BMAL1/ITSN1/STX19/RAB15/PRKN/MYH10/OXCT1/FURIN/PSEN1/YKT6/PFKFB2/UCP2/PIK3C3/CPB2/SRI/SEPTIN1/ARHGAP17/RAB11FIP3/EXOC1/EXOC4/LLGL2/TLR4/PTGDS/BCR/NTRK2/STXBP4/IL13RA2/TNF/SNX4/RAB5A/RALA/PFN2/RASGRP1/SCIN/RABGEF1/TSG101/PPARD/PPARG/NR1H2/NR0B2/NR1H4/NR1H3/CCL3/NECAB3/BLK/MICAL1/SREBF1/EPHA5/FER/PLA2G4A/STX1A/STX3/STX4/STX11/VAMP2/VAMP7/TFR2/SOX4/CLOCK/TNFRSF1A/TNFRSF1B/GABBR1/VPS11/TRIM72/ADCYAP1/ADM/CRH/GCG/GHRH/GIP/SCT/VIP/LRRC8A/SIRT4/RAB33B/ARFGAP3/PPFIA3/PICK1/RCN3/VAMP8/NAPB/SNAP25/CACNA1H/VAMP3/RAB3D/PREPL/CBLN4/PPP3CA/GCGR/MTTP/DNAJC1/MYO1G/VSNL1	292
1397	GO:0035088	establishment or maintenance of apical/basal cell polarity	28/4130	42/7401	0.101845	0.362995	0.29878	WDR1/MARK2/SCRIB/PTK7/RHOA/MYO9A/ARF4/PRKCI/LHX2/DLG1/DLG2/DLG3/LIN7C/PARD3/DLG4/PARD6A/SLC9A3R1/ILK/ANK1/SH3BP1/PATJ/ERBIN/DLG5/CLIC4/LLGL2/CDC42/MSN/LRRC7	28
1398	GO:0061245	establishment or maintenance of bipolar cell polarity	28/4130	42/7401	0.101845	0.362995	0.29878	WDR1/MARK2/SCRIB/PTK7/RHOA/MYO9A/ARF4/PRKCI/LHX2/DLG1/DLG2/DLG3/LIN7C/PARD3/DLG4/PARD6A/SLC9A3R1/ILK/ANK1/SH3BP1/PATJ/ERBIN/DLG5/CLIC4/LLGL2/CDC42/MSN/LRRC7	28
1399	GO:0007044	cell-substrate junction assembly	43/4130	67/7401	0.102568	0.362995	0.29878	KDR/FN1/ROCK1/ROCK2/TAOK2/RCC2/EPB41L5/TESK2/RHOA/MMP14/PTPRA/CORO1C/ACVRL1/MAP4K4/PLEC/DST/CTTN/EPHA3/PTK2B/ITGB3/VEGFA/MACF1/RAC1/SRC/THBS1/ABL1/RHOD/S100A10/FERMT2/PHLDB2/PTEN/PTK2/BCR/TEK/PTPRK/ARHGEF7/VCL/ACTN2/BCL2/ACTN1/AJUBA/TLN1/PEAK1	43
1400	GO:0048144	fibroblast proliferation	43/4130	67/7401	0.102568	0.362995	0.29878	DAZAP1/DHX9/CDK4/CDK6/CDKN1A/FN1/CDK1/GAS6/MORF4L1/COL3A1/CTNNB1/DAB2IP/EGFR/FGF10/PDGFRB/ITGB3/TP53/ABL1/FBXO4/KAT2A/HRAS/PTGES3/ESR1/MYC/KMT2A/NDUFS4/CDC6/CCNB1/PDGFA/PDGFB/PDGFRA/PDGFC/PDGFD/PARP10/TRIM32/S100A6/BMI1/LTA/PEX2/GNG2/ING5/CCNA2/MED31	43
1401	GO:0001502	cartilage condensation	4130-10-01	13/7401	0.102741	0.362995	0.29878	MAPK14/COL2A1/COL11A1/FGF4/FGF6/THRA/SOX6/BMPR1B/SOX5/BMP1	10
1402	GO:0006607	NLS-bearing protein import into nucleus	4130-10-01	13/7401	0.102741	0.362995	0.29878	KPNA5/CBLB/KPNA6/KPNA1/KPNB1/KPNA3/KPNA4/IPO5/RANBP2/KPNA2	10
1403	GO:0007076	mitotic chromosome condensation	4130-10-01	13/7401	0.102741	0.362995	0.29878	SMC4/NCAPD3/NCAPH/NCAPD2/PLK1/SMC2/SMARCA5/TTN/BAZ1B/NCAPG	10
1404	GO:0010288	response to lead ion	4130-10-01	13/7401	0.102741	0.362995	0.29878	BECN1/MAP1LC3A/ALAD/PPP2CB/PPP5C/APP/PLSCR1/PPP1CA/PPP2CA/PTH	10
1405	GO:0010763	positive regulation of fibroblast migration	4130-10-01	13/7401	0.102741	0.362995	0.29878	AKT1/PAK3/PRKCE/ITGB1/ITGB3/THBS1/ACTA2/BAG4/PTK2/ARHGEF7	10
1406	GO:0032486	Rap protein signal transduction	4130-10-01	13/7401	0.102741	0.362995	0.29878	RAPGEF3/RAP2A/RAP1B/CBL/RAP1A/PLK2/RAPGEF2/RAP2B/RDX/KIF14	10
1407	GO:0032515	negative regulation of phosphoprotein phosphatase activity	4130-10-01	13/7401	0.102741	0.362995	0.29878	GNAI2/ROCK1/ROCK2/IKBKB/GSK3B/MASTL/PTPA/TIPRL/TNF/PPP1R9B	10
1408	GO:0035970	peptidyl-threonine dephosphorylation	4130-10-01	13/7401	0.102741	0.362995	0.29878	PPM1B/DUSP10/PPM1A/DUSP1/PPP2CB/PPP5C/PPM1G/PPP1CA/PPP2CA/DUSP18	10
1409	GO:0036260	RNA capping	4130-10-01	13/7401	0.102741	0.362995	0.29878	TBL3/NCBP1/CMTR1/SNRPB/SNRPD1/SNRPD2/SNRPE/SNRPF/SNRPG/SNRPD3	10
1410	GO:0038065	collagen-activated signaling pathway	4130-10-01	13/7401	0.102741	0.362995	0.29878	COL1A1/COL4A1/COL4A5/COL4A6/COL4A2/COL4A3/SYK/JAK2/MUSK/UBASH3B	10
1411	GO:0039529	RIG-I signaling pathway	4130-10-01	13/7401	0.102741	0.362995	0.29878	NPLOC4/RIGI/DDX60/BIRC2/BIRC3/NLRX1/OASL/CLPB/RNF135/RNF125	10
1412	GO:0050862	positive regulation of T cell receptor signaling pathway	4130-10-01	13/7401	0.102741	0.362995	0.29878	CD226/PRKD2/CCR7/LCK/NECTIN2/RELA/RPS3/CARD11/BCL10/CD81	10
1413	GO:0099170	postsynaptic modulation of chemical synaptic transmission	4130-10-01	13/7401	0.102741	0.362995	0.29878	CYFIP1/EGLN1/DCC/EIF4A3/DRD2/GHSR/PLCB1/USP8/CDH1/PPP3CA	10
1414	GO:1900117	regulation of execution phase of apoptosis	4130-10-01	13/7401	0.102741	0.362995	0.29878	PAK2/FAP/SIRT2/TP53/FZD3/TP53BP2/BCL2L1/RFFL/RNF34/GCG	10
1415	GO:1900273	positive regulation of long-term synaptic potentiation	4130-10-01	13/7401	0.102741	0.362995	0.29878	SHANK3/ADCY1/ADCY8/EPHB2/SQSTM1/DRD2/NPTN/STAU1/APP/EIF2AK4	10
1416	GO:1901017	negative regulation of potassium ion transmembrane transporter activity	4130-10-01	13/7401	0.102741	0.362995	0.29878	SUMO1/CAB39/STK39/OXSR1/NEDD4L/MTNR1B/KCNE1/ANK3/ACTN2/KCNE2	10
1417	GO:1901862	negative regulation of muscle tissue development	4130-10-01	13/7401	0.102741	0.362995	0.29878	FLCN/FGF3/FGF8/SIRT2/YBX3/USP19/LEF1/LUC7L/IGFBP5/SOX15	10
1418	GO:1904321	response to forskolin	4130-10-01	13/7401	0.102741	0.362995	0.29878	ADCY1/ADCY2/ADCY3/ADCY5/ADCY6/ADCY8/FDX1/GNAI1/CREB1/AHR	10
1419	GO:1904322	cellular response to forskolin	4130-10-01	13/7401	0.102741	0.362995	0.29878	ADCY1/ADCY2/ADCY3/ADCY5/ADCY6/ADCY8/FDX1/GNAI1/CREB1/AHR	10
1420	GO:2000651	positive regulation of sodium ion transmembrane transporter activity	4130-10-01	13/7401	0.102741	0.362995	0.29878	WNK1/DMD/DNM2/DRD4/ACTN4/TESC/WNK4/ANK3/ATP1B1/CHP1	10
1421	GO:0015986	proton motive force-driven ATP synthesis	31/4130	47/7401	0.103188	0.36406	0.299657	ATP6V0C/DNAJC30/NDUFA10/NDUFA5/NDUFC1/NDUFB11/NDUFB2/NDUFAB1/NDUFB3/NDUFB7/NDUFS2/NDUFA7/NDUFV2/NDUFS1/NDUFS3/NDUFV1/NDUFS4/ATP5F1A/ATP5PB/ATP5F1B/ATP5F1C/ATP5F1D/ATP5PF/ATP5PO/ATP5F1E/ATP5MC1/NDUFA13/NDUFS5/ATP5MG/ATP5ME/ATP6V1A	31
1422	GO:0019229	regulation of vasoconstriction	31/4130	47/7401	0.103188	0.36406	0.299657	CHRM3/EDN2/RHOA/MMP2/CYSLTR1/ADRA1D/ADRA1B/ADRA1A/AGTR1/F2R/HRH1/HTR2A/OXTR/AVPR1A/AVPR1B/BDKRB2/TACR1/FGB/FGG/FGA/ABL1/ADRA2A/ADRA2B/ADRA2C/HTR1A/MTNR1B/ATP1A2/BMPR2/TBXA2R/ADM/AVPR2	31
1423	GO:0032272	negative regulation of protein polymerization	34/4130	52/7401	0.103764	0.365579	0.300907	CDH5/EPS8/KANK1/MKKS/TRIOBP/DYRK1A/MAPRE1/PRKCD/SPTBN4/SPTB/SPTBN2/EML2/SPTAN1/SPTBN1/TMOD3/TMOD2/FKBP4/TWF2/FLII/TWF1/ARHGEF7/LMOD1/GSN/PFN2/TMSB4X/TMOD1/SCIN/SPTBN5/VDAC2/RDX/SLIT2/PFN1/CAPZA1/CAPZB	34
1424	GO:0044773	mitotic DNA damage checkpoint signaling	34/4130	52/7401	0.103764	0.365579	0.300907	BRCA1/CDK2/CCNG1/FZR1/PLK1/CDKN1A/CDKN1B/CDK1/TAOK2/MDM2/CHEK1/CHEK2/PBK/TAOK1/MUS81/TP53/TRIAP1/RFWD3/NEK11/TAOK3/STK33/PIDD1/RPL26/PPP1R10/DTL/PLK2/PLK3/EME1/EME2/CCND1/ATM/RPA2/FANCD2/CDC14B	34
1425	GO:0034330	cell junction organization	261/4130	444/7401	0.104529	0.368017	0.302913	BAIAP2/KDR/CDH5/TJP1/ACTR2/ABI2/CYFIP1/FARP1/ACTB/WDR1/MAPK14/CAMK1/CDK5/FN1/ROCK1/ROCK2/SHANK1/SHANK3/OBSL1/SEMA3F/CDH24/STRN/CTTNBP2/TAOK2/UNC13B/ECT2/SEMA4D/FLCN/CFL1/PAFAH1B1/SDF4/VCP/PTPRS/EPB41L3/RCC2/RAP1B/PLEKHA7/EPB41L5/CHD4/EGLN1/TESK2/EPHA7/SIPA1L1/TANC2/RHOA/AFDN/LRRK2/DCTN1/COL4A1/COL4A5/MMP14/AGRN/PTPRA/CRKL/MYO9A/ARF4/EPHA2/EPHB2/ACTBL2/IKBKB/JUP/PAK2/PAK3/TGFBR1/CORO1C/CSK/PRKCI/ACVRL1/MAP4K4/CTBP2/CTNNB1/CUX2/CXADR/DAB2IP/HDAC6/DBN1/TGFB2/DHX36/ARHGAP22/DLG1/CNKSR2/PARD3/FRMPD4/DLG4/DRD2/APLNR/FLNA/PIK3R1/PLEC/DST/SPTBN2/F2R/F2RL1/GHSR/OXTR/PARD6A/PRKACA/PTPRD/CTTN/EPHA3/EPHB1/ERBB2/ERBB4/PTK2B/FGF13/FLRT3/L1CAM/BCAN/NTRK1/SHANK2/ANAPC2/NF2/ITGB3/WASF2/WASF3/WASF1/VEGFA/ADNP/NEDD4/MACF1/FYN/RAC1/RAP1A/SRC/THBS1/TNR/FNTA/PTPRO/SH3BP1/ARHGAP44/ARF6/TUBA1A/ABL1/NGEF/RHOD/RHOC/RAB8B/RAB3A/RAB13/NPTN/STAU2/STAU1/TJP3/PATJ/GLRB/C5AR1/FZD5/GRID2/GRHL1/GRHL2/S100A10/APP/TRPV4/C3/NRG1/DMPK/APC/PRKCA/PRKCH/PKN2/RAPSN/CAMKV/CAMK2B/IGF1R/PRTN3/CNTN2/DNAJA3/IL1RAP/FERMT2/YWHAZ/INSR/ITGAM/F11R/JAM3/PTPRF/CDH1/MYO1C/ARL2/MPP7/CSF1R/EPHA4/EPHB3/ANK2/ANK3/NEDD9/TANC1/PHLDB2/DLG5/ARHGAP39/MUSK/BDNF/NPHS1/NTRK3/SPOCK2/PSEN1/KIF1A/PTEN/CDC20/PLXNB1/ESAM/LIMS2/PARD6B/PPFIBP1/CDC42/IGSF9/PLXNB2/PTK2/RYK/BCR/NTRK2/TEK/RAPGEF2/PPFIBP2/PPFIA1/PTPRK/TNF/NECTIN1/ARHGEF7/PFN2/VCL/ACTN2/BCL2/ACTN1/NR1H4/SNAI1/SDK2/FER/AJUBA/TLN1/WASL/PDZRN3/MYCBP2/UBE3A/NEURL1/RDX/RAMP2/LRFN4/CAST/FBXO45/PPFIA3/PICK1/PPFIA2/CDK5R1/INA/CD9/TJP2/MTSS1/CTNND1/CDH8/DSG2/PCDHGC3/FLOT1/CBLN4/C1QB/C1QC/COLQ/EIF4G1/NFASC/PFN1/PEAK1/CAPZA1	261
1426	GO:0007094	mitotic spindle assembly checkpoint signaling	20/4130	29/7401	0.105881	0.370954	0.305331	PLK1/AURKB/TTK/BUB1/DUSP1/BUB3/ANAPC15/APC/BIRC5/CDCA8/HASPIN/CCNB1/INCENP/BUB1B/CDC20/LCMT1/MAD2L2/MAD2L1/ATM/KLHL22	20
1427	GO:0010823	negative regulation of mitochondrion organization	20/4130	29/7401	0.105881	0.370954	0.305331	HUWE1/PPIF/AKT1/RNF41/FLCN/ARRB2/TP53/PINK1/PRELID1/TRIAP1/TFRC/HGF/ACAA2/PRKN/BCL2L1/PPARG/TSC2/MUL1/IAPP/BAK1	20
1428	GO:0019098	reproductive behavior	20/4130	29/7401	0.105881	0.370954	0.305331	EDNRB/OXTR/P2RY1/AVPR1A/TACR1/CNR1/OPRK1/MTNR1A/NR3C1/APP/HDAC2/HEXB/NPAS1/SERPINE2/THRA/THRB/PTEN/ACVR2A/VIP/PPP1R9B	20
1429	GO:0061512	protein localization to cilium	20/4130	29/7401	0.105881	0.370954	0.305331	IFT80/ARF4/CSNK1D/CDK20/GSK3B/GGA1/GDI2/RAB8A/MAPK15/ATP6V1D/RABEP1/DNAAF11/RAB11FIP3/WDR35/BBS1/ARL6/TULP3/TUB/TULP1/CCDC88A	20
1430	GO:0070266	necroptotic process	20/4130	29/7401	0.105881	0.370954	0.305331	DNM1L/PPIF/CYLD/RBCK1/RIPK3/PARP1/CASP8/ARHGEF2/TP53/OGT/YBX3/BIRC2/BIRC3/RIPK1/FAS/TLR3/FADD/PELI1/TNF/RNF31	20
1431	GO:0071173	spindle assembly checkpoint signaling	20/4130	29/7401	0.105881	0.370954	0.305331	PLK1/AURKB/TTK/BUB1/DUSP1/BUB3/ANAPC15/APC/BIRC5/CDCA8/HASPIN/CCNB1/INCENP/BUB1B/CDC20/LCMT1/MAD2L2/MAD2L1/ATM/KLHL22	20
1432	GO:0071174	mitotic spindle checkpoint signaling	20/4130	29/7401	0.105881	0.370954	0.305331	PLK1/AURKB/TTK/BUB1/DUSP1/BUB3/ANAPC15/APC/BIRC5/CDCA8/HASPIN/CCNB1/INCENP/BUB1B/CDC20/LCMT1/MAD2L2/MAD2L1/ATM/KLHL22	20
1433	GO:0071456	cellular response to hypoxia	53/4130	84/7401	0.10639	0.371309	0.305623	CDKN1B/STUB1/ROCK2/MDM2/P4HB/EGLN2/EGLN3/HIF1A/EGLN1/VASN/IRAK1/UBQLN1/PRKCE/EPAS1/SIRT2/SIRT1/VEGFA/SRC/TP53/MTOR/PINK1/OPRD1/HIPK2/PIK3CB/VHL/USP19/RBPJ/NOTCH1/RPTOR/MLST8/ACAA2/MYC/EPHA4/MDM4/SUV39H1/PDK3/PLK3/PTEN/TBL2/PRKAA1/HIF1AN/FMN2/NDRG1/BMP7/BCL2/PPARD/PPARG/AJUBA/SUV39H2/SIRT4/CCNA2/KCND2/CPEB2	53
1434	GO:0007051	spindle organization	73/4130	118/7401	0.106481	0.371309	0.305623	AURKA/PPP2R1A/PLK1/EML1/RAN/MOS/AURKB/RGS14/TNKS/NUDC/NEK2/TTK/NEK6/INO80/VCP/RCC1/CHD3/CHEK2/NEK7/MAPRE1/RHOA/DCTN1/CHMP4B/CHMP5/MYH9/TPX2/CSNK1D/DLG1/FLNA/GNAI1/RACGAP1/TRIM36/EZR/RAB11A/RAE1/SUN2/KIF4A/KIF4B/EML3/VPS4B/CHMP2A/GPSM2/AAAS/HNRNPU/BIRC5/CDCA8/MAPK15/LIMK2/AURKC/KPNB1/CLTC/MLH1/FBXO5/RNF4/CCNB1/CHMP7/CHMP4C/PLK2/INCENP/CCNB2/CDC20/PTPA/HDAC3/CENPJ/RPS3/CENPH/MAPRE3/ASPM/NCOR1/TBCE/CHMP4A/CHMP1B/CHMP6	73
1435	GO:0031347	regulation of defense response	234/4130	397/7401	0.106808	0.371309	0.305623	FGR/NFKB1/CDH5/SEMA7A/DHX9/CDC37/MAPK14/HSP90AA1/NONO/CYLD/LYN/NOD1/NOD2/RIPK2/RBM14/HERC5/SFPQ/NPLOC4/HCK/UBE2K/CELF1/CD226/PPM1B/MAP3K7/DUSP10/NLRP3/SH2D1B/LRRK2/CNR2/MMP9/MMP8/SIRPA/CD200R1/ADORA1/CR1/CRK/PTPN11/PARP1/EPHB2/STK39/IKBKB/NFKBIA/PAK1/PAK2/PAK3/PRKCD/PTPRC/CASP8/PSMA6/PBK/KARS1/ARRB2/RIGI/NPY/DRD2/AGTR1/EDNRB/F2RL1/FPR2/GHSR/GPR4/GPR17/FFAR3/FFAR2/GRPR/ELANE/SERPING1/EP300/PTPN6/FCN1/FCN2/EMILIN2/MFHAS1/NLRP1/SIRT2/YES1/CDK19/FYN/IL6/SRC/SYK/BTK/MKRN2/CADM1/XRCC6/NCR3/TYRO3/HLA-B/MAPK13/ZFP36/IKBKE/ISG15/ADAR/TBK1/CCR7/CNR1/GPER1/NPY5R/SUCNR1/PTGER3/GPSM3/GIT1/SERPINB9/ANXA1/S100A8/APP/IL6ST/TRPV4/CFH/C3/HLA-A/HLA-G/HLA-E/KLRC1/KLRC2/PSPC1/HGF/BIRC2/BIRC3/MAPK7/XIAP/IRAK3/IFIT1/RIPK1/STING1/KLK3/A2M/NLRP2/TLR3/NLRX1/NLRC5/FADD/IL1R1/STAT2/JAK2/SOCS3/KLKB1/ARG1/ARG2/ESR1/PLSCR1/KRT1/SERPINE1/ALOX5AP/SH2D1A/PLCG1/PLCG2/STAT1/STAT5B/VAV1/SOCS1/MMP3/EIF2AK4/TRAF6/NPAS2/FURIN/PDE2A/LGALS1/PLK2/ITCH/PARP14/ACP5/POLR3B/TLR9/TLR4/MAPK3/METTL3/COCH/PVR/PSMA1/PSMB4/PTPN1/BCR/TLR10/TEK/TNF/NECTIN2/SNX4/RAG1/DNASE1/SELE/TMSB4X/RASGRP1/RELA/ATM/RPS19/USP18/FANCD2/RABGEF1/TRIM21/TNFAIP3/RNF135/RNF185/PPARA/PPARD/PPARG/NR1H2/NR1H4/NR1H3/CD81/CCL3/VAMP7/NAIP/HMGB1/CLOCK/TNFRSF1A/TNFRSF1B/LTA/TXK/AREL1/TRIM38/DTX3L/RNF125/TRIM62/RNF26/MUL1/TRIM5/LRSAM1/TRIM41/TRIM56/XRCC5/ZYX/SETD4/POLR3F/POLR3C/BCL6/HAVCR2/VAMP8/RB1/KLF4/RNF31/MAS1/PTGER4/NT5E	234
1436	GO:0000022	mitotic spindle elongation	4130-08-01	7401-10-01	0.108616	0.371309	0.305623	AURKB/RACGAP1/KIF4A/KIF4B/BIRC5/CDCA8/AURKC/INCENP	8
1437	GO:0002328	pro-B cell differentiation	4130-08-01	7401-10-01	0.108616	0.371309	0.305623	FLCN/FNIP1/FLT3/SOS1/NUDT21/NOTCH1/SOS2/SOX4	8
1438	GO:0003157	endocardium development	4130-08-01	7401-10-01	0.108616	0.371309	0.305623	KDR/STK3/STK4/NRG1/RBPJ/NOTCH1/ACVR1/SOX17	8
1439	GO:0010225	response to UV-C	4130-08-01	7401-10-01	0.108616	0.371309	0.305623	WRN/TP53/MAP3K4/ERCC5/POLH/YY1/DCUN1D3/BAK1	8
1440	GO:0010866	regulation of triglyceride biosynthetic process	4130-08-01	7401-10-01	0.108616	0.371309	0.305623	CTDNEP1/C3/SIK1/FBXW7/NR1H2/NR1H3/SREBF1/SCARB1	8
1441	GO:0030252	growth hormone secretion	4130-08-01	7401-10-01	0.108616	0.371309	0.305623	CDK16/PTPN11/RAB1A/DRD2/GHSR/GABBR1/ADCYAP1/GHRH	8
1442	GO:0030852	regulation of granulocyte differentiation	4130-08-01	7401-10-01	0.108616	0.371309	0.305623	TRIB1/TESC/HCLS1/INPP5D/LEF1/CUL4A/RARA/C1QC	8
1443	GO:0032069	regulation of nuclease activity	4130-08-01	7401-10-01	0.108616	0.371309	0.305623	AKT1/PCNA/PRKCD/SIRT1/NPM1/OASL/RPS3/HMGB1	8
1444	GO:0032268	regulation of cellular protein metabolic process	4130-08-01	7401-10-01	0.108616	0.371309	0.305623	APP/BIRC5/BIRC6/EIF2AK4/UBL7/NAIP/BIRC7/CNDP1	8
1445	GO:0032688	negative regulation of interferon-beta production	4130-08-01	7401-10-01	0.108616	0.371309	0.305623	TRAIP/PPM1B/PTPRS/SIRPA/NLRX1/RELB/REL/YY1	8
1446	GO:0034138	toll-like receptor 3 signaling pathway	4130-08-01	7401-10-01	0.108616	0.371309	0.305623	UBQLN1/F2RL1/TLR3/PELI1/TNF/TNFAIP3/HAVCR2/FLOT1	8
1447	GO:0034333	adherens junction assembly	4130-08-01	7401-10-01	0.108616	0.371309	0.305623	ACTB/PAK2/CTNNB1/JAM3/DLG5/VCL/FER/RAMP2	8
1448	GO:0035278	miRNA-mediated gene silencing by inhibition of translation	4130-08-01	7401-10-01	0.108616	0.371309	0.305623	DDX6/EIF6/TNRC6B/TNRC6A/TNRC6C/ZFP36/EIF4E2/EIF4G1	8
1449	GO:0043652	engulfment of apoptotic cell	4130-08-01	7401-10-01	0.108616	0.371309	0.305623	BECN1/RAC2/RHOBTB2/RAC1/THBS1/RHOH/RHOBTB1/RHOG	8
1450	GO:0045475	locomotor rhythm	4130-08-01	7401-10-01	0.108616	0.371309	0.305623	MTOR/USP2/OPRL1/PTEN/NCOA2/KCND2/MTA1/NCOR1	8
1451	GO:0045724	positive regulation of cilium assembly	4130-08-01	7401-10-01	0.108616	0.371309	0.305623	IFT88/SEPTIN7/MARK4/GSK3B/SEPTIN9/CENPJ/ARHGAP35/CCDC88A	8
1452	GO:0051256	mitotic spindle midzone assembly	4130-08-01	7401-10-01	0.108616	0.371309	0.305623	AURKB/RACGAP1/KIF4A/KIF4B/BIRC5/CDCA8/AURKC/INCENP	8
1453	GO:0051469	vesicle fusion with vacuole	4130-08-01	7401-10-01	0.108616	0.371309	0.305623	CHMP4B/CHMP5/CHMP2A/CHMP7/CHMP4C/CHMP4A/CHMP1B/CHMP6	8
1454	GO:0060033	anatomical structure regression	4130-08-01	7401-10-01	0.108616	0.371309	0.305623	DRD2/OPN4/FLT1/GLI1/AMHR2/BMPR1A/LRP5/LEF1	8
1455	GO:0060457	negative regulation of digestive system process	4130-08-01	7401-10-01	0.108616	0.371309	0.305623	WNK1/STK39/OXTR/PTGER3/WNK4/NPSR1/NR1H3/SCT	8
1456	GO:0061684	chaperone-mediated autophagy	4130-08-01	7401-10-01	0.108616	0.371309	0.305623	HSP90AA1/STUB1/SNRNP70/EEF1A1/EEF1A2/GFAP/BAG3/PLK3	8
1457	GO:0061763	multivesicular body-lysosome fusion	4130-08-01	7401-10-01	0.108616	0.371309	0.305623	CHMP4B/CHMP5/CHMP2A/CHMP7/CHMP4C/CHMP4A/CHMP1B/CHMP6	8
1458	GO:0070471	uterine smooth muscle contraction	4130-08-01	7401-10-01	0.108616	0.371309	0.305623	OXTR/TACR2/TACR1/TACR3/ADRA2A/ADRA2B/GPER1/SETD3	8
1459	GO:0070486	leukocyte aggregation	4130-08-01	7401-10-01	0.108616	0.371309	0.305623	RAC2/SEMA4D/S100A8/STK10/ZAP70/BMP7/MSN/JAM2	8
1460	GO:0090141	positive regulation of mitochondrial fission	4130-08-01	7401-10-01	0.108616	0.371309	0.305623	KDR/AURKA/DNM1L/DCN/PINK1/PRKN/RALA/MUL1	8
1461	GO:0097576	vacuole fusion	4130-08-01	7401-10-01	0.108616	0.371309	0.305623	CHMP4B/CHMP5/CHMP2A/CHMP7/CHMP4C/CHMP4A/CHMP1B/CHMP6	8
1462	GO:0140354	lipid import into cell	4130-08-01	7401-10-01	0.108616	0.371309	0.305623	AKT1/AKT2/RPS6KB1/EPRS1/ACSL1/ACSL3/THBS1/IRS2	8
1463	GO:1903540	establishment of protein localization to postsynaptic membrane	4130-08-01	7401-10-01	0.108616	0.371309	0.305623	SCRIB/STX1B/RAB11A/ARHGAP44/RAB8A/RAPSN/STX3/SNAP25	8
1464	GO:1904896	ESCRT complex disassembly	4130-08-01	7401-10-01	0.108616	0.371309	0.305623	CHMP5/VPS4A/VPS4B/CHMP2A/VTA1/CHMP7/IST1/CHMP1B	8
1465	GO:1904903	ESCRT III complex disassembly	4130-08-01	7401-10-01	0.108616	0.371309	0.305623	CHMP5/VPS4A/VPS4B/CHMP2A/VTA1/CHMP7/IST1/CHMP1B	8
1466	GO:1905456	regulation of lymphoid progenitor cell differentiation	4130-08-01	7401-10-01	0.108616	0.371309	0.305623	FLCN/ZNHIT1/FNIP1/SOS1/NUDT21/NOTCH1/ZBTB1/SOS2	8
1467	GO:2000671	regulation of motor neuron apoptotic process	4130-08-01	7401-10-01	0.108616	0.371309	0.305623	ROCK1/MAP2K7/MAP2K4/RHOA/ERBB3/RAPSN/CRLF1/BCL2	8
1468	GO:0002474	antigen processing and presentation of peptide antigen via MHC class I	15/4130	21/7401	0.109239	0.371309	0.305623	PDIA3/IKBKB/HLA-B/HFE/MR1/HLA-A/HLA-G/HLA-C/HLA-E/B2M/AZGP1/LNPEP/FCER1G/SAR1B/CLEC4A	15
1469	GO:0007190	activation of adenylate cyclase activity	15/4130	21/7401	0.109239	0.371309	0.305623	ADRB2/EDNRA/TSHR/GIPR/CRHR1/RAF1/LHCGR/RXFP1/P2RY11/CAP1/CAP2/ADCYAP1/CALCA/ADRB1/AVPR2	15
1470	GO:0040001	establishment of mitotic spindle localization	15/4130	21/7401	0.109239	0.371309	0.305623	PLK1/CENPA/FBXW11/PAFAH1B1/MAPRE1/DCTN1/PAX6/FGF10/ITGB1/GPSM1/GPSM2/KPNB1/NSFL1C/MAD2L1/UBXN2B	15
1471	GO:0043267	negative regulation of potassium ion transport	15/4130	21/7401	0.109239	0.371309	0.305623	SUMO1/CAB39/STK39/OXSR1/HTR2A/PTK2B/NEDD4L/RGS4/MTNR1B/KCNE1/KCNH2/ANK3/ACTN2/VIP/KCNE2	15
1472	GO:0046326	positive regulation of glucose import	15/4130	21/7401	0.109239	0.371309	0.305623	MAPK14/AKT1/AKT2/OSBPL8/PTPN11/IRS1/PRKCI/PIK3R1/FGF19/RHOQ/OPN3/KLF15/IRS2/INSR/PTH	15
1473	GO:0046629	gamma-delta T cell activation	15/4130	21/7401	0.109239	0.371309	0.305623	NOD2/PTPRC/CXADR/SYK/CCR9/GPR18/KLRC1/ITK/LEF1/STAT5B/JAG2/CD247/CD3E/CD3G/SOX4	15
1474	GO:0070498	interleukin-1-mediated signaling pathway	15/4130	21/7401	0.109239	0.371309	0.305623	MAP3K7/IKBKB/IRAK1/RPS6KA4/RPS6KA5/PLCB1/IL6/IRAK3/IRAK2/IL1R1/IRAK4/TOLLIP/TRAF6/MAPK3/RELA	15
1475	GO:0071480	cellular response to gamma radiation	15/4130	21/7401	0.109239	0.371309	0.305623	CDKN1A/MDM2/CHEK2/WRN/TP53/XRCC6/H2AX/HRAS/HSPA5/RPL26/BCL2L1/ATM/ATR/TLK2/XRCC5	15
1476	GO:1902914	regulation of protein polyubiquitination	15/4130	21/7401	0.109239	0.371309	0.305623	NOD2/SKP2/DDX3X/SASH1/FBXO4/BIRC2/XIAP/PRKN/UBE2N/PARP10/UBR5/UBE2D1/SPSB4/TRIP12/RNF40	15
1477	GO:0048589	developmental growth	235/4130	399/7401	0.109605	0.3723	0.306439	HSP90AB1/AURKA/CYFIP1/SEMA7A/TRIM28/CDK4/MAPK14/AKT1/HSP90AA1/CDK5/STK40/CDKN1A/CDKN1B/FN1/CDK1/MAP2K4/ARIH2/SEMA3F/SEMA4D/RC3H2/MKKS/PAFAH1B1/TEC/KDM5B/PTK7/PTPRS/EHMT2/GDI1/STAT3/EPB41L5/CHEK1/IFT80/DUSP10/EDN2/SLC25A25/EPHA7/DCLK1/RASAL2/COL3A1/MMP13/AGRN/PLG/PTPN11/IQGAP1/DUSP6/DUSP9/LATS2/LIMK1/MAPK11/PAK6/TGFBR1/ULK1/PRKCZ/RPS6KB1/CTNNB1/PSAP/EN1/LHX2/CXADR/ADRB2/HDAC6/DBN1/DCC/TGFB2/EZH2/ERCC6/APBA1/DNM2/DPYSL2/DRD2/PLEC/PLS1/SPTBN4/SPTBN2/ADRA1A/GHSR/EDNRA/CREB1/STK3/STK4/STK11/CTTN/EP300/EZR/ERBB4/ERCC1/GSK3B/KLK6/FGF2/FGF7/FGF8/FGF9/FGF10/FGF13/FLRT3/FLRT1/FGF20/L1CAM/TGFBR2/FGFR3/FGFR2/PDGFRB/ANAPC2/ITGB1/WASF1/VEGFA/PLCB1/ADNP/LHX1/HNF1B/NEDD4L/TNKS2/MACF1/AR/SOS1/SRC/STAT5A/TNR/TP53/LPAR3/FKBP8/MTOR/ABL1/KAT2A/RAB21/GHR/GSK3A/EIF4H/YBX3/ADARB1/GLI1/GLI3/S1PR1/NPY1R/RGS4/RGS2/CXCR4/FZD7/KPNA1/GRHL2/ANXA1/APP/TP73/ANXA6/ULK2/PYGO2/ACVR1C/PIM1/BMPR1A/LATS1/ACVR2B/RBPJ/SEMA6B/PLXNA3/SEMA4G/NOTCH1/MAP3K13/TWF2/INSR/COPS2/ITGA4/FES/ESR1/CDH1/GOLGA4/NOTCH2/PLEKHA1/STAT5B/MAG/PRKN/ERCC2/TRIM46/EIF2AK4/MUSK/BDNF/SMURF1/RBBP6/NGF/CLIC4/NIN/PRKAR1A/PTEN/SEMA3A/SEMA6A/PARP2/MEGF8/PLXNA1/PTGFRN/RYK/WDR48/USP9X/PTPN12/VCL/RARA/RARB/BCL2/COBL/ATM/BMPR1B/PPARA/PPARD/RARG/CD81/SH3GL2/NOG/BMPR2/PRMT2/IGFBP1/SOX2/SOX10/SOX15/TXK/SOCS2/MYCBP2/MEX3C/UBE3A/MUL1/RNF6/ADM/GHRH/YY1/RASAL1/ASPM/ITSN2/CTDP1/CD9/SLIT2/PPIB/IST1/TAF10/TBCE/COLQ/ADRB1/TBL1XR1/PPP3CA	235
1478	GO:0032103	positive regulation of response to external stimulus	188/4130	317/7401	0.10992	0.372491	0.306596	KDR/DNM1L/DHX9/HSP90AA1/NONO/LYN/NOD1/NOD2/RIPK2/RBM14/RAC2/GAS6/SFPQ/STK24/HCK/UBE2K/CD226/MAP3K7/EDN2/NLRP3/SH2D1B/LRRK2/CCL4/MMP8/PLG/WNK1/STK39/IKBKB/NFKBIA/PAK1/PAK2/PAK3/OXSR1/KARS1/NPY/FLNA/LPAR1/AGTR1/F2RL1/FPR2/GHSR/GPR4/FFAR3/FFAR2/DDX60/PRKD1/EP300/FGFR1/F2/PTK2B/FCN1/FCN2/EMILIN2/FGF2/FGF10/MAPK1/FGF18/NLRP1/PDGFRB/CDK19/VEGFA/SASH1/FYN/IL6/RAC1/SRC/SYK/THBS1/BTK/CADM1/XRCC6/PRKD2/NCR3/ADAM17/MAPK13/IKBKE/TBK1/CCR1/CCR4/CCR6/CCR7/CNR1/S1PR1/CXCR2/NPY5R/OPRM1/SUCNR1/PTGER3/GPSM3/P2RY12/C3AR1/C5AR1/CXCR4/S100A14/S100A7/S100A8/APP/IL6ST/TRPV4/C3/HLA-G/HLA-E/KLRC2/PSPC1/CAMK1D/F7/PLAT/BRAF/HSPB1/PRKCA/RIPK1/STING1/IGF1R/KLK3/TLR3/NLRC5/FADD/CD14/CXCL8/JAK2/ARG1/PLSCR1/SERPINE1/ALOX5AP/CSF1R/SH2D1A/MET/NEDD9/PLCG2/STAT5B/VAV1/TRAF6/NTRK3/OASL/PDE2A/PDGFB/LGALS1/PLAU/PDGFD/CPB2/F3/APOH/SERPINF2/POLR3B/TLR9/TLR4/MAPK3/COCH/MEGF8/PVR/PTK2/TLR10/TNF/NECTIN2/SNX4/TMSB4X/RASGRP1/RPS19/RNF185/NR1H4/CD81/CCL3/BMPR2/STX3/STX4/VAMP7/NAIP/HMGB1/CLOCK/TNFRSF1A/LTA/TXK/TRIM62/TRIM5/LRSAM1/TRIM41/TRIM56/USF1/XRCC5/SETD4/POLR3F/POLR3C/HAVCR2/VAMP8/SLIT2/RNF31/PTGER4/MOSPD2	188
1479	GO:0030850	prostate gland development	23/4130	34/7401	0.110181	0.372491	0.306596	CDKN1B/WDR77/MMP2/CTNNB1/SERPINB5/PSAP/STK11/FGF10/FGFR2/AR/GLI1/GLI3/ANXA1/FKBP4/NOTCH1/ESR1/PTEN/BMP7/RARA/RARG/NOG/UBE3A/FRS2	23
1480	GO:0035094	response to nicotine	23/4130	34/7401	0.110181	0.372491	0.306596	NFKB1/VCAM1/GNAT3/MMP2/DRD2/TACR1/MAPK1/NTRK1/CHRNA3/CHRNA4/CHRNB4/CNR1/HDAC2/B2M/CASP3/IGF1R/ATP1A2/TNF/BCL2/RELA/PPARA/GABBR1/PPP1R9B	23
1481	GO:0046580	negative regulation of Ras protein signal transduction	23/4130	34/7401	0.110181	0.372491	0.306596	MFN2/KANK1/FLCN/TRIM67/EPHB2/DAB2IP/TGFB2/CUL3/ADRA1A/PPP2CB/ITGB1/ARHGAP44/ABL2/RASA3/RASA1/MET/STAMBP/ARHGAP35/RABGEF1/ARAP3/RASAL1/BCL6/LZTR1	23
1482	GO:0051489	regulation of filopodium assembly	23/4130	34/7401	0.110181	0.372491	0.306596	FMR1/RAB3IP/AGRN/EPHB2/PRKCD/TGFBR1/DPYSL3/PIK3R1/RHOQ/ARHGAP44/ARF6/STAU2/CCR7/MYO3B/MYO10/CDC42/RAB5A/RALA/WASL/NEURL1/FXR1/FXR2/CAPZB	23
1483	GO:0097300	programmed necrotic cell death	23/4130	34/7401	0.110181	0.372491	0.306596	DNM1L/PPIF/CYLD/RBCK1/RIPK3/PARP1/MAP3K5/CASP8/ARHGEF2/TP53/OGT/YBX3/BIRC2/BIRC3/RIPK1/FAS/TLR3/FADD/ASAH1/PELI1/TNF/TRAF2/RNF31	23
1484	GO:2001238	positive regulation of extrinsic apoptotic signaling pathway	23/4130	34/7401	0.110181	0.372491	0.306596	PPP2R1A/PPP2R1B/CYLD/RBCK1/TIMP3/PDIA3/PAK2/PTPRC/RET/STK3/STK4/THBS1/AGTR2/GPER1/RIPK1/FADD/FAF1/PTEN/PPP1CA/TNF/BMPR1B/BCL10/TRAF2	23
1485	GO:0070482	response to oxygen levels	124/4130	206/7401	0.111729	0.376856	0.310189	BECN1/AKT1/CDKN1B/STUB1/WDR83/ROCK2/VCAM1/MDM2/AHCY/P4HB/EGLN2/EGLN3/HIF1A/EGLN1/HIF3A/VASN/RHOA/COL1A1/MMP2/MMP14/ADORA1/IRAK1/CBL/ACVRL1/UBQLN1/TGFB2/DPP4/DRD2/LPAR1/OXTR/EDNRA/PRKCE/EP300/EPAS1/ERCC3/ALAD/PTK2B/TGFBR2/PDGFRB/SIRT2/SIRT1/VEGFA/SCFD1/SRC/THBS1/ACTN4/TP53/ATP6V0A2/ATP6V1G1/MTOR/TXN2/ADAM17/PINK1/CPEB4/LONP1/CHRNA4/OPRD1/CXCR4/HIPK2/PIK3CB/HDAC2/VHL/TFRC/ALKBH5/F7/PLAT/BIRC2/CASP3/USP19/PSEN2/RBPJ/FAS/NOTCH1/RPTOR/MLST8/ITPR1/RYR2/ACAA2/MYC/EPHA4/MDM4/CAPN2/NDUFS2/ATP1B1/SUV39H1/PDGFA/PDK3/ATP6V1A/UCP2/PLAU/PLK3/PTEN/TBL2/PRKAA1/HIF1AN/FMN2/NDRG1/BMP7/EPO/TNF/NR4A2/BCL2/ATM/PPARA/PPARD/PPARG/ATG7/AJUBA/LTA/USF1/ADM/CA9/SUV39H2/SIRT4/SCAP/PICK1/CCNA2/KCND2/KCNMA1/LIMD1/SLC2A8/ARNT2/CPEB2/HK2	124
1486	GO:0010469	regulation of signaling receptor activity	57/4130	91/7401	0.111772	0.376856	0.310189	SHANK1/SHANK3/BICD1/HIF1A/ADORA1/EPHB2/PRKCD/CBL/MINK1/ADRB2/HDAC6/CBLB/DAPK1/DLG4/P2RY1/ESR2/PTK2B/ITGB1/SRC/CBLC/ADAM17/PINK1/BUD31/ADRA2A/ADRA2B/ADRA2C/AGTR2/OPRM1/APP/HDAC2/HFE/SHC1/NCK2/JAK2/SERPINE1/RASGRF1/PSEN1/PLAU/PPP2R5B/FBXW7/HDAC1/ZGPAT/TNF/SNX6/RASGRF2/TSG101/PPARA/PPARG/NOG/CAPN1/NEURL1/RAMP3/CRH/NCOA3/KLHL24/TAF1/CHMP6	57
1487	GO:0035296	regulation of tube diameter	57/4130	91/7401	0.111772	0.376856	0.310189	ROCK1/ROCK2/MKKS/RAP1GDS1/ADCY6/CHRM3/EDN2/RHOA/MMP2/ADORA1/ADRB2/CYSLTR1/ADRA1D/ADRA1B/ADRA1A/AGTR1/EDNRB/F2R/F2RL1/UTS2R/HRH1/HTR2A/HTR2B/OXTR/P2RY1/P2RY2/AVPR1A/AVPR1B/BDKRB2/TACR1/EDNRA/FGB/FGG/FGA/ABL1/ADRA2A/ADRA2B/ADRA2C/AGTR2/GPER1/HTR1A/HTR1B/HTR1D/MTNR1B/RGS2/ACTA2/ATP1A2/SERPINF2/TNF/PPARD/BMPR2/TBXA2R/ADM/CALCA/KCNMA1/ADRB1/AVPR2	57
1488	GO:0097746	blood vessel diameter maintenance	57/4130	91/7401	0.111772	0.376856	0.310189	ROCK1/ROCK2/MKKS/RAP1GDS1/ADCY6/CHRM3/EDN2/RHOA/MMP2/ADORA1/ADRB2/CYSLTR1/ADRA1D/ADRA1B/ADRA1A/AGTR1/EDNRB/F2R/F2RL1/UTS2R/HRH1/HTR2A/HTR2B/OXTR/P2RY1/P2RY2/AVPR1A/AVPR1B/BDKRB2/TACR1/EDNRA/FGB/FGG/FGA/ABL1/ADRA2A/ADRA2B/ADRA2C/AGTR2/GPER1/HTR1A/HTR1B/HTR1D/MTNR1B/RGS2/ACTA2/ATP1A2/SERPINF2/TNF/PPARD/BMPR2/TBXA2R/ADM/CALCA/KCNMA1/ADRB1/AVPR2	57
1489	GO:0007160	cell-matrix adhesion	95/4130	156/7401	0.112149	0.377872	0.311025	CDKN2A/KDR/CD63/CDK5/CDK6/FN1/ROCK1/ROCK2/TAOK2/VCAM1/RCC2/EPB41L5/TESK2/RHOA/TIAM1/COL3A1/MMP14/COL5A3/PTPRA/JUP/CORO1C/MINK1/PRKCZ/ACVRL1/MAP4K4/CTNNB1/PLEKHA2/PIK3R1/CASK/CTTN/EPHA3/ILK/GSK3B/FGB/FGG/PTK2B/PXN/FGA/L1CAM/NF2/ITGA2B/ITGB1/ITGB3/ITGB5/ITGB7/VEGFA/MACF1/RAC1/SRC/THBS1/ABL1/RHOD/CCR7/SKAP1/S100A10/PIK3CB/RASA1/VWA2/FERMT2/FERMT1/PARVG/FERMT3/ITGA4/ITGAV/ITGAL/ITGB2/ITGAD/ITGAM/JAM3/SERPINE1/UTRN/PHLDB2/PLAU/PTEN/RRAS/PTK2/BCR/EPHA1/TEK/CD3E/PPFIA1/NID1/PTPRK/ARHGEF7/VCL/ACTN2/BCL2/ACTN1/AJUBA/TLN1/ITGAX/ZYX/BCL6/PPFIA2/PEAK1	95
1490	GO:0006754	ATP biosynthetic process	41/4130	64/7401	0.112589	0.378552	0.311585	SLC25A13/SLC25A12/FLCN/VCP/PPARGC1A/PARP1/ALDOA/ATP6V0C/PINK1/DNAJC30/NDUFA10/NDUFA5/NDUFC1/NDUFB11/NDUFB2/NDUFAB1/NDUFB3/NDUFB7/NDUFS2/NDUFA7/NDUFV2/NDUFS1/NDUFS3/NDUFV1/NDUFS4/ATP5F1A/ATP5PB/ATP5F1B/ATP5F1C/ATP5F1D/ATP5PF/ATP5PO/ATP5F1E/ATP5MC1/NDUFA13/NDUFS5/ATP5MG/ATP5ME/ATP6V1A/TMSB4X/PPARA	41
1491	GO:0034728	nucleosome organization	41/4130	64/7401	0.112589	0.378552	0.311585	SRCAP/RUVBL1/RUVBL2/ZNHIT1/VPS72/SMARCA5/CHD1/BAZ1A/CHD2/H2BC26/NAP1L1/GRWD1/H2BC1/H4C7/H2BC11/KAT6B/H2AX/H2BC5/H2BC3/RNF8/SMARCE1/NPM1/H2BC13/H2BC9/MACROH2A1/SART3/MACROH2A2/RSF1/ACTL6A/BRD2/KAT6A/ACTR6/SMARCA4/H2BC21/H2BC12/SHPRH/ANP32E/H3-4/SMARCC2/SMYD3/H2AC25	41
1492	GO:0048857	neural nucleus development	26/4130	39/7401	0.112728	0.378552	0.311585	ACTB/SCRIB/SEC24B/SEC16A/RHOA/FGF2/FGF9/SIRT2/GLUD1/GNB4/YWHAE/S100A1/HSPA5/YWHAQ/KCNE1/NDUFS3/ATP5PB/ATP5PF/CDC42/NDRG2/BCL2/YWHAH/SUDS3/CDK5R1/INA/POTEE	26
1493	GO:0051784	negative regulation of nuclear division	26/4130	39/7401	0.112728	0.378552	0.311585	TOM1L1/PLK1/AURKB/TTK/BUB1/CHEK1/RPS6KA2/DUSP1/BUB3/ANAPC15/APC/BIRC5/CDCA8/HASPIN/FBXO5/CCNB1/INCENP/BUB1B/CDC20/LCMT1/BMP7/RAD21/MAD2L2/MAD2L1/ATM/KLHL22	26
1494	GO:1902743	regulation of lamellipodium organization	26/4130	39/7401	0.112728	0.378552	0.311585	ACTR3/ACTR2/ABI2/CYFIP1/HSP90AA1/RAC2/KANK1/EPHA2/CORO1C/CORO1B/DNM2/PIK3R1/WASF2/NCKAP1/RAC1/SRC/MTOR/TWF2/CDC42/TWF1/WAS/ARHGEF7/RREB1/FER/SLIT2/CAPZB	26
1495	GO:0014855	striated muscle cell proliferation	29/4130	44/7401	0.11405	0.382223	0.314606	MAPK14/CDK1/MAPK11/TGFBR1/CXADR/TGFB2/EPHB1/ERBB4/FGF2/FGF9/FGF20/TGFBR2/FGFR2/SRC/ABL1/GLI1/KPNA1/TP73/HGF/PIM1/BMPR1A/RBPJ/NOTCH1/JAK2/FES/PRKAR1A/PTEN/PPARD/NOG	29
1496	GO:0034113	heterotypic cell-cell adhesion	29/4130	44/7401	0.11405	0.382223	0.314606	VCAM1/SIRPA/CD200R1/WNK1/JUP/PTPRC/CXADR/FGB/FGG/FGA/ITGB1/ITGB3/ITGB7/SKAP1/MAPK7/MAP2K5/PARVA/ITGA4/ITGAV/ITGB2/ITGAD/JAM3/LCK/BMP7/TNF/ITGAX/KLF4/DSG2/FLOT1	29
1497	GO:0044091	membrane biogenesis	29/4130	44/7401	0.11405	0.382223	0.314606	GAK/RCC1/CHMP4B/CHMP5/EPHB2/PTPRD/STX2/SIRT2/ANKLE2/SPTBN1/VPS4A/VPS4B/CHMP2A/PACSIN2/ANXA2/S100A10/UBE2I/ANK3/NSFL1C/CHMP7/CHMP4C/PTEN/STX4/UBXN2B/UBXN2A/FLOT1/CHMP4A/CHMP1B/CHMP6	29
1498	GO:0048678	response to axon injury	35/4130	54/7401	0.114293	0.382783	0.315067	LYN/CDK1/RANGAP1/STK24/PTPRS/MMP2/MAP2K1/DPYSL3/DRD2/FLNA/FGF2/FLRT3/NTRK1/TNR/TXN2/GIPR/P2RY12/AXL/BRAF/MAP2K2/IGF1R/JAK2/ARG1/PTPRF/EPHA4/PLCG2/MAG/MAX/NTRK3/PTEN/LRIG2/EPO/BCL2/GIP/KLF4	35
1499	GO:0006885	regulation of pH	32/4130	49/7401	0.114492	0.382939	0.315195	RAB7A/TCIRG1/ATP6V1H/RAB20/LRRK2/EDNRB/AVPR1A/AVPR1B/CCKBR/MAPK1/ATP6V0A2/ATP6V0E2/ATP6V0A4/ATP6V0C/ATP6V0B/ATP6V0E1/ATP6V0D2/ATP12A/ATP1A4/ATP6V1B2/ATP5F1B/ATP6V1A/ATP6V1B1/ATP6V1D/HVCN1/RAB39A/CLIC4/CHP1/MAPK3/BCL2/UBE3A/CA2	32
1500	GO:0031279	regulation of cyclase activity	32/4130	49/7401	0.114492	0.382939	0.315195	MAPK14/GNAI2/MAPK8/ADRB2/DRD2/GNAI3/NPFFR2/EDNRB/LTB4R2/EDNRA/TSHR/NCS1/GALR1/GIPR/DRD3/P2RY13/GALR3/GALR2/RGS2/CRHR1/RAF1/LHCGR/RXFP1/P2RY11/MAPK3/CAP1/CAP2/GABBR1/ADCYAP1/CALCA/ADRB1/AVPR2	32
1501	GO:0048638	regulation of developmental growth	125/4130	208/7401	0.116028	0.387654	0.319077	CYFIP1/SEMA7A/CDK4/MAPK14/AKT1/CDK5/CDKN1A/CDKN1B/FN1/CDK1/SEMA3F/SEMA4D/MKKS/PAFAH1B1/PTPRS/GDI1/STAT3/DUSP10/EPHA7/AGRN/DUSP6/DUSP9/LATS2/LIMK1/MAPK11/TGFBR1/ULK1/RPS6KB1/CXADR/ADRB2/DBN1/DCC/DNM2/DPYSL2/DRD2/PLS1/SPTBN4/GHSR/CREB1/STK3/STK4/CTTN/EZR/ERBB4/GSK3B/FGF2/FGF8/FGF9/FGF13/FGF20/L1CAM/TGFBR2/FGFR3/FGFR2/ANAPC2/VEGFA/PLCB1/ADNP/HNF1B/NEDD4L/TNKS2/MACF1/AR/STAT5A/TNR/LPAR3/ABL1/RAB21/GHR/GSK3A/YBX3/GLI1/NPY1R/RGS4/RGS2/CXCR4/APP/TP73/ULK2/PIM1/BMPR1A/LATS1/RBPJ/SEMA6B/PLXNA3/SEMA4G/NOTCH1/MAP3K13/TWF2/INSR/CDH1/GOLGA4/STAT5B/MAG/PRKN/TRIM46/MUSK/BDNF/SMURF1/NGF/PTEN/SEMA3A/SEMA6A/PARP2/MEGF8/RYK/BCL2/PPARA/PPARD/NOG/BMPR2/SOX15/SOCS2/MYCBP2/MUL1/RNF6/GHRH/YY1/RASAL1/ITSN2/CTDP1/PPIB/IST1/COLQ/ADRB1	125
1502	GO:0002367	cytokine production involved in immune response	51/4130	81/7401	0.116134	0.387654	0.319077	SEMA7A/JAK3/NOD1/NOD2/RIPK2/CD226/MALT1/MAP3K7/NLRP3/PRKCZ/MAPKAPK2/CD55/TGFB2/DDX1/RIGI/DHX36/F2RL1/FFAR3/FFAR2/SIRT1/IL6/SYK/BTK/PRG2/AXL/FZD5/HFE/HLA-A/HLA-G/HLA-E/B2M/IRAK3/TLR3/NLRX1/IL1R1/KIT/ARG1/PLCG2/TRAF6/ACP5/TLR9/TLR4/DDX21/TNF/RABGEF1/BCL10/CD81/TNFRSF1B/TRAF2/BCL6/HK1	51
1503	GO:0002718	regulation of cytokine production involved in immune response	51/4130	81/7401	0.116134	0.387654	0.319077	SEMA7A/JAK3/NOD1/NOD2/RIPK2/CD226/MALT1/MAP3K7/NLRP3/PRKCZ/MAPKAPK2/CD55/TGFB2/DDX1/RIGI/DHX36/F2RL1/FFAR3/FFAR2/SIRT1/IL6/SYK/BTK/PRG2/AXL/FZD5/HFE/HLA-A/HLA-G/HLA-E/B2M/IRAK3/TLR3/NLRX1/IL1R1/KIT/ARG1/PLCG2/TRAF6/ACP5/TLR9/TLR4/DDX21/TNF/RABGEF1/BCL10/CD81/TNFRSF1B/TRAF2/BCL6/HK1	51
1504	GO:0090305	nucleic acid phosphodiester bond hydrolysis	61/4130	98/7401	0.116568	0.388586	0.319844	PAN2/G3BP1/NCBP2/RNASE7/TBL3/EXOSC10/EXOSC8/EXOSC9/DIS3L/CSTF2/CSTF3/DDX1/NCBP1/WRN/ERCC1/ERCC4/MUS81/ERCC3/DIS3/NHP2/CSTF2T/EXOSC2/DICER1/CPSF7/ZFP36/SETMAR/NUDT21/CPSF6/AZGP1/PLSCR1/PMS2/ERCC2/ERCC5/FEN1/POLD1/POLE/ATAD5/EXOSC7/EXOSC4/POLG/EXD2/POLR1H/POLR2I/APTX/DNASE1L1/FANCM/EME1/EME2/RAG1/DNASE1/POLRMT/DBR1/NUDT16/XPA/TSR1/EXOSC5/CNOT1/TOE1/PPP1R8/APEX1/RPS21	61
1505	GO:1902850	microtubule cytoskeleton organization involved in mitosis	61/4130	98/7401	0.116568	0.388586	0.319844	AURKA/PLK1/EML1/RAN/CENPA/AURKB/TNKS/NUDC/FBXW11/NEK2/PAFAH1B1/TTK/NEK6/VCP/RCC1/CHEK2/MAPRE1/RHOA/DCTN1/CHMP4B/CHMP5/TPX2/PAX6/FLNA/GNAI1/RACGAP1/FGF10/RAB11A/ITGB1/RAE1/SUN2/KIF4A/KIF4B/EML3/GPSM1/VPS4B/CHMP2A/GPSM2/AAAS/HNRNPU/BIRC5/CDCA8/AURKC/KPNB1/CLTC/NSFL1C/CCNB1/CHMP7/CHMP4C/PLK2/INCENP/CDC20/PTPA/CENPJ/MAD2L1/CENPH/UBXN2B/TBCE/CHMP4A/CHMP1B/CHMP6	61
1506	GO:0010828	positive regulation of glucose transmembrane transport	18/4130	26/7401	0.117439	0.389934	0.320953	MAPK14/AKT1/AKT2/OSBPL8/PTPN11/IRS1/PRKCI/PIK3R1/FGF19/RHOQ/OPN3/KLF15/C3/BRAF/IRS2/INSR/GIP/PTH	18
1507	GO:0042119	neutrophil activation	18/4130	26/7401	0.117439	0.389934	0.320953	PRKCD/F2RL1/PTAFR/KMT2E/STXBP2/STXBP3/SYK/CXCR2/ANXA1/CXCL8/ITGB2/ITGAM/FCER1G/BCR/TNF/DNASE1/VAMP7/CTSG	18
1508	GO:0050873	brown fat cell differentiation	18/4130	26/7401	0.117439	0.389934	0.320953	MAPK14/FLCN/PRDM16/PPARGC1A/DUSP10/ADRB2/ALDH6A1/SIRT1/FNDC5/RGS2/TRPV4/HNRNPU/PIM1/EBF2/BMP7/RREB1/TFE3/ADRB1	18
1509	GO:0060251	regulation of glial cell proliferation	18/4130	26/7401	0.117439	0.389934	0.320953	LYN/CDKN2B/CHRM1/PRKCI/KRAS/NF2/IL6/DICER1/TP53/GFAP/PRKCH/NOTCH1/PPP1CC/TNF/SOX10/LTA/RNF10/RB1	18
1510	GO:1905521	regulation of macrophage migration	18/4130	26/7401	0.117439	0.389934	0.320953	CNN2/MMP14/CD200R1/PTK2B/MAPK1/THBS1/P2RY12/C3AR1/C5AR1/TRPV4/CSF1R/MAPK3/PTK2/BCR/CD81/CCL3/C5/CD9	18
1511	GO:2000008	regulation of protein localization to cell surface	18/4130	26/7401	0.117439	0.389934	0.320953	HSP90AB1/AKT1/CTNNB1/COMMD1/ERBB4/NEDD4L/RAB11B/ARF6/HFE/BDNF/LRIG2/CD247/TNF/ABCA2/ACTN2/STX3/STX4/SNX33	18
1512	GO:0043409	negative regulation of MAPK cascade	68/4130	110/7401	0.118019	0.391342	0.322112	VRK3/PPP2R1A/CYLD/LYN/RGS14/FLCN/STK38/PAFAH1B1/TIMP3/DUSP10/SIRPA/DUSP2/DUSP6/DUSP7/DUSP9/EPHB2/PRKCD/PTPRC/DUSP26/CSK/PBK/SERPINB3/DAB2IP/DLG1/DUSP1/DUSP4/F2RL1/EZR/SLC9A3R1/PTPN6/NF2/FBLN1/CBLC/ABL1/INPP5K/PINK1/GPER1/RGS2/PIK3CB/PIK3R2/HIPK3/DNAJA1/IRAK3/RPS6KA6/TAOK3/IGF1R/SH2B3/MYC/EPHA4/PRKN/UCHL1/PTEN/SEMA6A/ITCH/IGBP1/SPRED1/HDAC3/TLR9/TLR4/NDRG2/PTPN1/DUSP13/BMP7/PPARG/SORL1/MAPK8IP1/DUSP16/NCOR1	68
1513	GO:0065004	protein-DNA complex assembly	68/4130	110/7401	0.118019	0.391342	0.322112	CENPA/CENPN/SMARCA5/BRF1/BAZ1A/OIP5/MIS18A/H2BC26/NAP1L1/GRWD1/PSMC6/H2BC1/H4C7/H2BC11/HNF1B/TP53/KAT6B/H2AX/H2BC5/H2BC3/ESR1/THRA/NPM1/RNF4/H2BC13/H2BC9/MACROH2A1/SART3/MED17/MACROH2A2/CENPO/RSF1/BRD2/CENPK/CENPI/CENPH/KAT6A/SMARCA4/TAF6/TBP/HMGB1/H2BC21/H2BC12/SHPRH/HELLS/MIS12/CENPT/CENPC/CENPW/H3-4/CAND1/SMYD3/RB1/MED6/MED8/MED4/MED11/MED31/MED22/MED14/MED7/MED20/TAF1L/GTF2A1/GTF2A2/GTF2B/TAF1/TAF10	68
1514	GO:0006839	mitochondrial transport	58/4130	93/7401	0.119141	0.394801	0.324959	MFN2/HUWE1/CSNK2A2/UBE2D3/PPIF/TIMM50/SLC25A13/HSP90AA1/ARIH2/RAC2/TOMM40/TOMM6/TOMM7/TOMM22/RHOT1/USP36/LRRK2/MAPK8/GSK3B/TP53/GZMB/CAMK2A/FBXO7/RHOU/RHOT2/GSK3A/PINK1/FZD5/TOMM34/AIP/ACAA2/SREBF2/LMAN1/PRKN/BAG4/BAG3/ATP5IF1/PAM16/NDUFA13/PSEN1/UCP2/FBXW7/PRKAA1/UBL5/BCL2/BCL2L1/SREBF1/UBE2L3/VPS11/MUL1/VDAC2/SIRT4/SLC25A24/BAK1/RNF31/HK2/HSPA1L/DNAJC15	58
1515	GO:0120034	positive regulation of plasma membrane bounded cell projection assembly	45/4130	71/7401	0.1202	0.396775	0.326584	ACTR3/ACTR2/ABI2/CYFIP1/HSP90AA1/RAC2/EPS8/EPS8L1/FMR1/IFT88/SEPTIN7/AGRN/TGFBR1/EPS8L2/DNM2/DPYSL3/PIK3R1/ANLN/F2RL1/PLEK2/MARK4/GSK3B/WASF2/NCKAP1/RAC1/RHOQ/MTOR/CCR7/P2RY12/APC/HRAS/MYO3B/TWF2/KIT/CDC42EP1/SEPTIN9/CENPJ/CDC42/RALA/ARHGAP35/COBL/WASL/NEURL1/CCDC88A/PFN1	45
1516	GO:0002675	positive regulation of acute inflammatory response	13/4130	18/7401	0.120606	0.396775	0.326584	FFAR3/FFAR2/IL6/BTK/CCR7/CNR1/NPY5R/PTGER3/IL6ST/C3/HLA-E/ALOX5AP/TNF	13
1517	GO:0006359	regulation of transcription by RNA polymerase III	13/4130	18/7401	0.120606	0.396775	0.326584	SMARCA5/BRF1/ERCC6/DHX36/AR/MTOR/SF3B1/RPTOR/BAZ1B/DDX21/POLR3F/POLR3C/ZC3H8	13
1518	GO:0006622	protein targeting to lysosome	13/4130	18/7401	0.120606	0.396775	0.326584	BECN1/HGS/RAB7A/NEDD4/M6PR/AP3M1/VPS4A/LHCGR/GCC2/PIK3C3/PIK3R4/NCOA4/SORL1	13
1519	GO:0032094	response to food	13/4130	18/7401	0.120606	0.396775	0.326584	AKT1/MKKS/SLC25A25/NPY/PLEC/GHSR/GHR/OPRM1/PRKCG/BCL10/PPARA/SREBF1/GHRH	13
1520	GO:0032104	regulation of response to extracellular stimulus	13/4130	18/7401	0.120606	0.396775	0.326584	TRIM24/MKKS/RXRA/NPY/GHSR/KANK2/SNW1/OPRM1/PRKCG/BCL2/PPARA/VDR/NR1H4	13
1521	GO:0032107	regulation of response to nutrient levels	13/4130	18/7401	0.120606	0.396775	0.326584	TRIM24/MKKS/RXRA/NPY/GHSR/KANK2/SNW1/OPRM1/PRKCG/BCL2/PPARA/VDR/NR1H4	13
1522	GO:0048873	homeostasis of number of cells within a tissue	13/4130	18/7401	0.120606	0.396775	0.326584	AKT3/CORO1A/PTPN11/F2R/KRAS/RAC3/XIAP/NOTCH1/KMT2A/BCL2/PTH/KLHL10/PRDM14	13
1523	GO:0140112	extracellular vesicle biogenesis	13/4130	18/7401	0.120606	0.396775	0.326584	HGS/ATP9A/RAB7A/COPS5/RAB11A/RAB27A/VPS4A/VPS4B/CHMP2A/STAM/PRKN/TSG101/ARRDC4	13
1524	GO:1904893	negative regulation of receptor signaling pathway via STAT	13/4130	18/7401	0.120606	0.396775	0.326584	HGS/PPP2R1A/PTPRD/NF2/VHL/SH2B3/SOCS3/SOCS1/PARP14/PPP2CA/PPARG/PTPRT/SOCS2	13
1525	GO:2000191	regulation of fatty acid transport	13/4130	18/7401	0.120606	0.396775	0.326584	AKT1/AKT2/MAP2K6/NTSR1/AVPR1B/EPRS1/ACSL1/SYK/THBS1/SSTR4/IRS2/PPARA/PLA2G4A	13
1526	GO:0019827	stem cell population maintenance	65/4130	105/7401	0.120852	0.397322	0.327035	ACTB/IGF2BP1/RBBP7/ACTL6B/VPS72/STAT3/DPF2/LSM1/CTNNB1/DDX6/ELAVL1/FGF4/FGF10/HNF1B/RBBP4/OGT/KAT2A/ZFP36L2/FZD7/PHF10/HDAC2/ZC3H13/BRAF/BMPR1A/RBPJ/LRP5/NOTCH1/RAF1/KIT/MYC/SMARCE1/LIN28A/CUL4A/KDM2B/MED17/HDAC1/METTL3/METTL14/BMP7/ARID4A/ARID4B/ACTL6A/FANCD2/NOG/SMARCA2/SMARCA4/BRD9/SOX2/SOX4/TRIM8/MTF2/PHF19/NCOA3/BRMS1L/BRMS1/SUDS3/HOOK3/ASPM/PRDM14/CNOT1/KLF4/MED6/MED14/MED7/TAF5L	65
1527	GO:0003158	endothelium development	55/4130	88/7401	0.121714	0.399895	0.329152	KDR/CDH5/TJP1/ROCK1/ROCK2/RAPGEF3/RAP1B/CSNK2B/RHOA/AFDN/COL18A1/IKBKB/ACVRL1/CTNNB1/EDNRB/F2RL1/EDNRA/EZR/FASN/VEGFA/PLCB1/RAP1A/PRKD2/RHOB/TJP3/S1PR1/S1PR3/S1PR2/CXCR4/FZD2/GSTM3/NRG1/ACVR2B/RBPJ/NOTCH4/NOTCH1/ACVR1/F11R/MET/ARHGEF26/PDE2A/CLIC4/TIE1/RAPGEF2/TNF/VCL/ROBO4/BMPR2/SOX17/TNFRSF1A/ITGAX/MSN/RDX/KRIT1/TJP2	55
1528	GO:2000106	regulation of leukocyte apoptotic process	42/4130	66/7401	0.122036	0.400228	0.329426	CDKN2A/JAK3/LYN/NOD2/MERTK/GAS6/AURKB/RIPK3/HIF1A/GHSR/FNIP1/SIRT1/TP53/BTK/PRKD2/ADAM17/PRELID1/CCR7/HCAR2/CXCR2/AXL/CD274/ANXA1/PIK3CB/HCLS1/PRKCQ/IRS2/FADD/IL7R/ARG2/PDCD1/PTEN/CD3G/RAPGEF2/RAG1/BCL2/BCL2L1/BCL10/BLK/BIRC7/BCL6/ZC3H8	42
1529	GO:0016073	snRNA metabolic process	21/4130	31/7401	0.122294	0.400228	0.329426	RBM7/CDK7/EXOSC10/EXOSC8/EXOSC9/LARP7/EXOSC6/NHP2/EXOSC2/INTS4/MTREX/INTS6/INTS6L/INTS14/EXOSC7/EXOSC4/INTS5/INTS3/EXOSC5/TOE1/ZC3H8	21
1530	GO:0044380	protein localization to cytoskeleton	21/4130	31/7401	0.122294	0.400228	0.329426	AURKA/TTK/BICD1/MID2/MAPRE1/CSNK1D/HTR2A/PARD6A/MARK4/GSK3B/ABL1/MID1/HNRNPU/APC/NSFL1C/MAPRE3/UBXN2B/HOOK3/KLHL21/PPP1R9B/NUDCD3	21
1531	GO:0045663	positive regulation of myoblast differentiation	21/4130	31/7401	0.122294	0.400228	0.329426	BRD7/ACTB/MAPK14/ACTL6B/MAP3K5/CDON/BOC/PLCB1/PHF10/DPF3/PBRM1/SMARCE1/HIF1AN/RBM24/ACTL6A/SMARCA2/SMARCA4/IGFBP3/SOX4/LRRC8A/SMARCC2	21
1532	GO:0060324	face development	21/4130	31/7401	0.122294	0.400228	0.329426	MKKS/COL1A1/MMP2/PTPN11/MAP2K1/EDNRA/EP300/MAPK1/GRHL2/BRAF/MAP2K2/RAF1/LEF1/PLEKHA1/PDGFRA/RRAS/MAPK3/ZFAND5/RARA/RARG/NOG	21
1533	GO:2000059	negative regulation of ubiquitin-dependent protein catabolic process	21/4130	31/7401	0.122294	0.400228	0.329426	HSP90AB1/CSNK2A2/USP14/CSNK2A1/PBK/UBXN1/FHIT/OGT/USP7/HIPK2/HFE/SGTA/PSEN1/BAG6/USP9X/RPL11/TLK2/UCHL5/PDCL3/TAF1/RPS7	21
1534	GO:0007420	brain development	264/4130	451/7401	0.123457	0.403772	0.332343	AKT3/BAIAP2/CSNK2A2/ATP2B2/TSPAN2/SEMA7A/ACTB/CCNG1/CDK5/CDK6/NAPA/EML1/SHANK3/IGF2BP1/ELAVL4/SCRIB/HNRNPD/TRA2B/FAT4/SEC24B/CTTNBP2/RBBP7/PTBP2/MKKS/ADCY1/FBXW11/PAFAH1B1/SDF4/PLXNA2/IFT172/HIF1A/ZIC1/SEC16A/EPHA7/RHOA/DCLK1/LRRK2/COL4A1/COL3A1/CRK/CRKL/PTPN11/EPHB2/CDON/MAP2K1/ROBO1/CSK/CSNK1D/CSNK1E/MINK1/PHGDH/CTNNB1/EN1/PAX6/LHX3/LHX2/DAB2IP/EGFR/EZH2/ARRB2/WRN/NPY/DPYSL2/GRIN2C/DRD2/GNAI3/SPTBN2/LPAR1/OXTR/AVPR1A/CCKAR/CREB1/KRAS/EPHB1/STXBP3/ERBB4/GSK3B/UBB/EZH1/FGF2/FGF8/FGF9/FGF10/FGF13/BCAN/TGFBR2/FGFR2/SIRT2/SHANK2/SCYL2/PHLPP2/PHF8/NF2/ITGB1/DIXDC1/PLCB1/LHX1/HNF1B/FYN/HSPG2/RBBP4/SOS1/SRC/TNR/SUN1/SYNE2/TP53/CADM1/ALK/ABL1/GART/TYRO3/KAT2A/RAC3/SETD1A/GLI1/GLI3/GLUD1/AGTR2/S1PR1/HTR5A/CXCR2/RGS4/P2RY12/SSTR1/SSTR2/SSTR3/SSTR4/AXL/GNB4/RGS2/RGS7/CXCR4/FZD3/FZD4/FZD6/YWHAE/GIT1/GIT2/GRID2/DNAJC30/GRHL2/H2AX/APP/NRG1/S100A1/B2M/MAST1/PYGO2/HSPA5/CASP3/DCLK2/BMPR1A/DNAJB1/IGF1R/RBPJ/SEMA6B/LRP6/PLXNA3/NOTCH1/CNTN2/IRS2/YWHAQ/ITGAM/KCNE1/ACAT1/SERPINE2/CIC/LEF1/CDH1/CSF1R/EPHB3/DLG5/MNAT1/NDUFS3/NDUFS4/BAG3/ATP1A2/NOTCH3/OGDH/ATP5PB/OXCT1/PAFAH1B3/PAFAH1B2/ATP5PF/TMX2/PSEN1/PFKFB3/NIN/PTEN/KDM2B/SEMA3A/STK36/BAG6/MACROH2A2/SOX6/HDAC1/VPS51/CDC42/METTL3/METTL14/PLXNB2/PLXNA1/NDRG2/RYK/BCR/EPOR/AATK/NTRK2/CD3E/RAPGEF2/PTPRG/BMP7/BBS1/RARA/RARB/NR4A2/ARHGAP35/BCL2/ATM/FANCD2/UCHL5/BMI1/GDF7/NOG/SNRPB/EPHA5/SOX2/TULP3/UBA6/UBE3A/HERC1/NEURL1/UGP2/FRS2/GHRH/SCT/XRCC5/YWHAH/SECISBP2/SUDS3/HOOK3/BTBD3/KLHL17/SMARCA1/FBXO45/PPP1R9B/ASPM/BAK1/CDK5R1/INA/SLIT2/TOP2B/TAF1/ARNT2/KIF14/POTEE/CTNND1/PPP3CA/MAS1/AVPR2/ARPC5/NFASC/EIF2B5	264
1535	GO:0030901	midbrain development	39/4130	61/7401	0.123671	0.404133	0.33264	ACTB/SEC16A/RHOA/CSNK1D/CSNK1E/CTNNB1/EN1/FGF2/FGF9/FGFR2/SIRT2/SOS1/KAT2A/GLUD1/CXCR2/GNB4/FZD3/FZD6/YWHAE/S100A1/HSPA5/LRP6/YWHAQ/DLG5/NDUFS3/ATP5PB/ATP5PF/KDM2B/CDC42/NDRG2/RYK/NR4A2/UCHL5/GDF7/YWHAH/SUDS3/INA/TAF1/POTEE	39
1536	GO:0051100	negative regulation of binding	62/4130	100/7401	0.123729	0.404133	0.33264	AURKA/SUMO3/SUMO1/ACTB/AKT1/CAMK1/CDKN1A/STUB1/ROCK1/AURKB/TNKS/NEK2/EPB41L5/GEMIN2/LRRK2/NFKBIA/PRKCD/CSNK1E/MAPK8/LHX2/ADRB2/ARRB2/EIF4A3/P2RY1/ERCC4/GSK3B/HABP4/ADNP/GTPBP4/USP33/RAP1GAP/GTF2F1/HDAC2/HFE/CFHR1/B2M/IFIT1/SLPI/ITGA4/JAK2/LEF1/PTPRF/DNAJB2/PSEN1/PDGFB/SRI/PPP1CA/FBXW7/MAPK3/RSF1/TMSB4X/MAD2L2/PPARA/SORL1/NOG/TFAP4/CFHR2/CFHR5/ZNF462/TAF1/PPP3CA/MITD1	62
1537	GO:0010822	positive regulation of mitochondrion organization	24/4130	36/7401	0.124994	0.406939	0.33495	KDR/AURKA/DNM1L/PPIF/PPARGC1A/HIF1A/MMP9/CAMKK2/MAPK8/DCN/GSK3B/TP53/GZMB/FBXO7/GSK3A/PINK1/GPER1/PRKN/ATP5IF1/AMBRA1/RALA/MUL1/VDAC1/BAK1	24
1538	GO:0048168	regulation of neuronal synaptic plasticity	24/4130	36/7401	0.124994	0.406939	0.33495	SHANK3/EPHB2/DBN1/DLG4/GRIN2C/DRD2/KRAS/CAMK2A/RAB8A/RAB3A/NPTN/GRIK2/APP/S100B/HRAS/CAMK2B/CNTN2/KIT/RASGRF1/KMT2A/RAB5A/NOG/NEURL1/PPFIA3	24
1539	GO:0048260	positive regulation of receptor-mediated endocytosis	24/4130	36/7401	0.124994	0.406939	0.33495	CD63/FMR1/BICD1/CBL/DGKD/ARRB2/DNM2/DRD2/SCYL2/VEGFA/SYK/RAB21/ANXA2/HFE/C3/B2M/INSR/SERPINE1/PLCG2/ARRB1/SELE/TF/WASL/PICK1	24
1540	GO:0071357	cellular response to type I interferon	24/4130	36/7401	0.124994	0.406939	0.33495	CDC37/TYK2/UBE2K/PTPN11/IRAK1/PTPN6/IKBKE/ISG15/ADAR/TBK1/IFIT1/STING1/NLRC5/FADD/STAT2/JAK1/STAT1/METTL3/PTPN1/USP18/RNF185/MUL1/TRIM41/TRIM56	24
1541	GO:1905517	macrophage migration	24/4130	36/7401	0.124994	0.406939	0.33495	ROR2/EDN2/CNN2/MMP2/MMP14/CD200R1/EDNRB/PTK2B/MAPK1/THBS1/P2RY12/C3AR1/C5AR1/TRPV4/CSF1R/MAPK3/PTK2/BCR/CD81/CCL3/C5/TRIM55/NUP85/CD9	24
1542	GO:0048863	stem cell differentiation	94/4130	155/7401	0.125865	0.409472	0.337035	PDCD6/SEMA7A/MTA2/MAPK14/CDK6/FN1/SEMA3F/SEMA4D/RBBP7/BBS12/STAT3/CHD3/CHD4/PWP1/HIF1A/CHD2/SP7/MSI2/PTPRC/RET/CORO1C/CTNNB1/TGFB2/EZH2/DHX36/EDNRB/HTR2B/EDNRA/ERBB4/GSK3B/FGF2/MAPK1/FGF19/FGFR2/ITGB1/HNF1B/RBBP4/TP53/ABL1/ZFP36L2/ZFP36/EIF2AK2/SETD1A/HDAC2/NRG1/ANXA6/NUDT21/HNRNPU/HSPA9/BMPR1A/CDK13/RBPJ/SEMA6B/A2M/LRP6/SEMA4G/NOTCH1/ACVR1/SH2B3/KIT/ESR1/ERCC2/LIN28A/OTUD5/PDGFRA/SEMA3A/SEMA6A/ITCH/SOX6/HDAC1/CDC42/MAPK3/METTL3/PSMD11/RBM24/SHC4/BMP7/BCL2/CDK12/NOG/SOX5/SOX17/SOX10/XRCC5/MTF2/PHF19/KLHL12/FBXL17/KBTBD8/MTCH2/MTA3/MTA1/PEF1/RPS7	94
1543	GO:0034243	regulation of transcription elongation by RNA polymerase II	33/4130	51/7401	0.126017	0.409472	0.337035	CDK9/NCBP2/LARP7/CTNNB1/EZH2/ERCC6/NCBP1/INTS4/CBX7/AXIN1/INTS6/INTS14/GTF2F1/VHL/HNRNPU/CDK13/RNF8/RNF168/NELFCD/MED17/INTS5/INTS3/CDK12/RECQL5/MED6/MED8/MED4/MED11/MED31/MED22/MED14/MED7/MED20	33
1544	GO:0046849	bone remodeling	33/4130	51/7401	0.126017	0.409472	0.337035	RAB7A/TCIRG1/LGR4/EPHA2/CSK/CTNNB1/ADRB2/PTK2B/ITGB3/IL6/SRC/SYK/LRRK1/S1PR1/HTR1B/GPR55/TFRC/PRKCA/LRP5/INPP5D/CSF1R/NOTCH2/TRAF6/NOX4/ACP5/TNFAIP3/UBASH3B/TF/MITF/IAPP/PTH/CALCA/RAB3D	33
1545	GO:0045197	establishment or maintenance of epithelial cell apical/basal polarity	27/4130	41/7401	0.126243	0.409679	0.337205	WDR1/MARK2/SCRIB/PTK7/RHOA/MYO9A/ARF4/PRKCI/LHX2/DLG1/DLG2/DLG3/LIN7C/PARD3/DLG4/PARD6A/SLC9A3R1/ILK/ANK1/SH3BP1/PATJ/ERBIN/DLG5/LLGL2/CDC42/MSN/LRRC7	27
1546	GO:1900047	negative regulation of hemostasis	27/4130	41/7401	0.126243	0.409679	0.337205	C1QTNF1/PLG/PRKCD/FAP/SERPING1/F2/FGB/FGG/FGA/THBS1/ANXA2/PLAT/SH2B3/SERPINE2/KLKB1/KRT1/SERPINE1/PDGFA/PDGFB/PDGFRA/PLAU/CPB2/APOH/SERPINF2/UBASH3B/USF1/CD9	27
1547	GO:0099024	plasma membrane invagination	30/4130	46/7401	0.126487	0.410204	0.337637	BECN1/RAC2/AURKB/ARHGAP25/RAB31/RHOA/MSR1/MYH9/DOCK1/F2RL1/RHOBTB2/RAC1/THBS1/SH3BP1/RHOH/RHOBTB1/C3/ITGB2/ITGAM/RHOG/SNX9/PLCG2/ARHGAP12/CDC42/MFGE8/GSN/VAMP7/ELMO1/SNX33/HAVCR1	30
1548	GO:0051225	spindle assembly	49/4130	78/7401	0.126802	0.410958	0.338258	AURKA/PLK1/AURKB/TNKS/NEK2/NEK6/INO80/RCC1/CHEK2/NEK7/MAPRE1/RHOA/CHMP4B/CHMP5/TPX2/CSNK1D/FLNA/RACGAP1/RAB11A/KIF4A/KIF4B/EML3/VPS4B/CHMP2A/GPSM2/AAAS/HNRNPU/BIRC5/CDCA8/MAPK15/AURKC/KPNB1/MLH1/FBXO5/RNF4/CHMP7/CHMP4C/INCENP/CCNB2/CDC20/HDAC3/CENPJ/RPS3/MAPRE3/ASPM/NCOR1/CHMP4A/CHMP1B/CHMP6	49
1549	GO:1901214	regulation of neuron death	120/4130	200/7401	0.127073	0.411571	0.338763	HSP90AB1/KDR/AKT1/CDK5/SRPK2/NONO/ROCK1/MAP2K7/MAP2K4/CDC34/PPARGC1A/CORO1A/EGLN2/EGLN3/HIF1A/EGLN1/CASP9/EPHA7/RHOA/LRRK2/CHMP4B/CD200R1/ADORA1/NAE1/PARP1/MAP3K5/PAK3/CASP8/CBL/PRKCI/CTNNB1/EN1/DCC/TGFB2/ARRB2/NPY/F2R/EIF2S1/KRAS/DNAJC5/EPHB1/ERBB3/GSK3B/UBB/PTK2B/FGF8/FGF20/IL27RA/RRAS2/NTRK1/SIRT1/ADNP/FYN/TP53/ABL1/FBXO7/TYRO3/GHR/GSK3A/PINK1/CPEB4/TBK1/MTNR1B/AXL/HIPK2/GRIK5/GRID2/GRIK2/NR3C1/IL6ST/RASA1/HRAS/PRKCG/BRAF/CASP3/RAPSN/MAP3K11/ITGB2/ITGAM/JAK2/MAG/MCL1/PRKN/CAPN2/BDNF/STAMBP/PSEN1/NGF/KDM2B/CHP1/AMBRA1/PARP2/FBXW7/TLR4/PSMC1/UBE2M/NTRK2/PTPRZ1/EPO/TNF/CRLF1/SNX6/NR4A2/CCND1/BCL2/BCL2L1/ATM/PPARA/CCL3/SORL1/VSTM2L/NAIP/TNFRSF1B/TRIM2/TRAF2/CDK5R1/KIF14/PCDHGC3/EIF4G1/CHMP4A	120
1550	GO:0046034	ATP metabolic process	80/4130	131/7401	0.127805	0.413676	0.340495	DNM1L/SLC25A13/SLC25A12/FLCN/VCP/PPARGC1A/PRKAA2/STAT3/HIF1A/SLC25A25/PARP1/FOXK1/HTR2A/EP300/ALDOA/ALDOB/ALDOC/ATP6V0C/EIF6/OGT/MTOR/GAPDH/GAPDHS/PINK1/GIT1/DNAJC30/APP/RPTOR/MLST8/INSR/ARL2/NDUFA10/NDUFA5/NDUFC1/NDUFB11/NDUFB2/NDUFAB1/NDUFB3/NDUFB7/NDUFS2/NDUFA7/NDUFV2/NDUFS1/NDUFS3/NDUFV1/NDUFS4/ATP1A2/ATP1B1/OGDH/OGDHL/ATP5F1A/ATP5PB/ATP6V1B2/ATP5F1B/ATP5F1C/ATP5F1D/ATP5PF/ATP5PO/ATP5IF1/ATP5F1E/ATP5MC1/NDUFA13/NDUFS5/PSEN1/ATP5MG/DHTKD1/PFKFB2/ATP5ME/ATP6V1A/ATP6V1B1/PRKAA1/TMSB4X/PPARA/NADK/MYH7/MLXIPL/NCOR1/HK1/HK2/NT5E	80
1551	GO:1990845	adaptive thermogenesis	56/4130	90/7401	0.129589	0.419181	0.345026	MFN2/GRB10/MAP2K6/LGR4/FLCN/PRDM16/PPARGC1A/ADRB2/OXTR/STK11/EPAS1/ALDH1A1/ACSL1/TSHR/VEGFA/SYK/OGT/RHEB/ADAM17/CXCR4/TRPV4/YBX2/HNRNPU/APC/ACVR2B/IGF1R/RBPJ/NOTCH1/JAK2/THRA/LNPEP/BMAL1/NRDC/TLE3/PRKAB1/PRKAB2/EBF2/UCP2/PDGFC/HDAC3/TLR4/STAT6/LCN2/NR1H2/NR1H3/SORL1/TFE3/ADCYAP1/SCT/KSR2/EHMT1/RB1/ADRB1/DECR1/GPR3/ARRDC3	56
1552	GO:0002792	negative regulation of peptide secretion	16/4130	23/7401	0.130543	0.41983	0.34556	PTPN11/IRS1/DRD2/GHSR/ADRA2A/MTNR1B/PSMD9/ACVR1C/PIM3/PRKN/UCP2/SREBF1/CRH/SIRT4/PPP3CA/VSNL1	16
1553	GO:0007176	regulation of epidermal growth factor-activated receptor activity	16/4130	23/7401	0.130543	0.41983	0.34556	ADORA1/CBL/CBLB/CBLC/ADAM17/ADRA2A/APP/SHC1/NCK2/PSEN1/FBXW7/ZGPAT/SNX6/TSG101/NEURL1/CHMP6	16
1554	GO:0010971	positive regulation of G2/M transition of mitotic cell cycle	16/4130	23/7401	0.130543	0.41983	0.34556	CDK4/CDK1/RCC2/CDC25A/RAB11A/VPS4B/APP/FBXO5/CCNB1/DTL/CDC7/CCND1/HSPA2/MTA3/CDC25B/CDC25C	16
1555	GO:0032232	negative regulation of actin filament bundle assembly	16/4130	23/7401	0.130543	0.41983	0.34556	TJP1/SHANK1/SHANK3/PAK2/PIK3R1/WASF2/INPP5K/S1PR1/ARHGEF18/F11R/MET/PHLDB2/PRKN/PPFIA1/WAS/PFN1	16
1556	GO:0034142	toll-like receptor 4 signaling pathway	16/4130	23/7401	0.130543	0.41983	0.34556	LYN/RIPK2/IRAK1/NFKBIA/DAB2IP/F2RL1/PRKCE/MFHAS1/S100A14/CD14/LTF/TLR4/PELI1/TNFAIP3/NR1H4/NR1H3	16
1557	GO:0045777	positive regulation of blood pressure	16/4130	23/7401	0.130543	0.41983	0.34556	RHOA/ADORA1/WNK1/CYP11B2/ADRA1D/ADRA1B/ADRA1A/OXTR/AVPR1A/TACR1/TACR3/CNR1/ADRA2B/TBXA2R/ADRB1/AVPR2	16
1558	GO:0045987	positive regulation of smooth muscle contraction	16/4130	23/7401	0.130543	0.41983	0.34556	CHRM3/EDN2/RHOA/ADRA1A/F2R/GHSR/OXTR/PTAFR/TACR2/TACR1/TACR3/CTTN/ADRA2B/GPER1/KIT/TBXA2R	16
1559	GO:0051642	centrosome localization	16/4130	23/7401	0.130543	0.41983	0.34556	AURKA/NUBP1/PAFAH1B1/PLXNA2/DLG1/PARD3/EZR/SUN1/SYNE2/SUN2/GPSM2/NIN/RANBP2/MAD2L1/DYNC1LI2/ASPM	16
1560	GO:0090278	negative regulation of peptide hormone secretion	16/4130	23/7401	0.130543	0.41983	0.34556	PTPN11/IRS1/DRD2/GHSR/ADRA2A/MTNR1B/PSMD9/ACVR1C/PIM3/PRKN/UCP2/SREBF1/CRH/SIRT4/PPP3CA/VSNL1	16
1561	GO:2000116	regulation of cysteine-type endopeptidase activity	88/4130	145/7401	0.132844	0.42093	0.346466	PDCD6/BCL2L10/AKT1/NOD1/RIPK2/GAS6/DDX3X/VCP/MALT1/DNAJB6/RPS6KA3/EGLN3/BIRC8/CASP9/NLRP3/CSNK2A1/EPHA7/RHOA/MMP9/COL4A3/MAP3K5/PAK2/ROBO1/CASP8/RPS6KA1/CTSD/DAPK1/ARRB2/F2R/FNIP1/NLRP1/SIRT1/VEGFA/FYN/SRC/SYK/THBS1/TRIAP1/GPER1/SFN/SERPINB9/S100A8/HGF/BIRC2/BIRC3/XIAP/BIRC5/DIABLO/ACVR1C/MAP2K5/FAS/NLRP2/CASP10/FADD/EIF2AK3/RAF1/JAK2/NR4A1/MYC/TBC1D10A/LCK/LTF/UACA/SH3RF1/PIDD1/NDUFA13/F3/IGBP1/PSMB9/TNF/RAG1/GSN/RPS3/BCL10/PPARG/MICAL1/NAIP/HMGB1/SOX2/TFAP4/RFFL/BIRC7/MUL1/RNF34/CAST/BAK1/KLF4/SENP1	88
1562	GO:0000002	mitochondrial genome maintenance	4130-11-01	15/7401	0.133151	0.42093	0.346466	AKT3/FLCN/PPARGC1A/PARP1/POLG2/TP53/LONP1/DNAJA3/POLG/TOP3A/SLC25A33	11
1563	GO:0001779	natural killer cell differentiation	4130-11-01	15/7401	0.133151	0.42093	0.346466	MERTK/GAS6/PTPRC/KAT7/HECTD1/TYRO3/AXL/STAT5B/ZBTB1/RASGRP1/PRDM1	11
1564	GO:0001780	neutrophil homeostasis	4130-11-01	15/7401	0.133151	0.42093	0.346466	MERTK/IL6/BTK/HCAR2/CXCR2/AXL/ANXA1/PIK3CB/SH2B3/JAM3/HMGB1	11
1565	GO:0002053	positive regulation of mesenchymal cell proliferation	4130-11-01	15/7401	0.133151	0.42093	0.346466	KDR/CTNNB1/FGF9/TGFBR2/FGFR2/BMPR1A/LRP5/IRS2/MYC/STAT1/PDGFA	11
1566	GO:0002902	regulation of B cell apoptotic process	4130-11-01	15/7401	0.133151	0.42093	0.346466	LYN/AURKB/FNIP1/BTK/IRS2/PDCD1/PTEN/BCL2/BCL10/BLK/BCL6	11
1567	GO:0006977	DNA damage response, signal transduction by p53 class mediator resulting in cell cycle arrest	4130-11-01	15/7401	0.133151	0.42093	0.346466	CDKN1A/CDKN1B/MDM2/CHEK2/TP53/TRIAP1/PIDD1/RPL26/PLK2/PLK3/ATM	11
1568	GO:0008356	asymmetric cell division	4130-11-01	15/7401	0.133151	0.42093	0.346466	ACTR3/ACTR2/RGS14/PAX6/PARD3/ARHGEF2/FGF13/RAB10/SOX5/ZBTB16/ASPM	11
1569	GO:0010919	regulation of inositol phosphate biosynthetic process	4130-11-01	15/7401	0.133151	0.42093	0.346466	HRH1/NTSR1/P2RY1/P2RY6/AVPR1B/PTAFR/PTK2B/GPER1/LHCGR/PTH/MAS1	11
1570	GO:0010955	negative regulation of protein processing	4130-11-01	15/7401	0.133151	0.42093	0.346466	LRRK2/THBS1/PLAT/XIAP/SERPINE2/SERPINE1/PLAU/CPB2/SERPINF2/SIRT4/CAST	11
1571	GO:0016973	poly(A)+ mRNA export from nucleus	4130-11-01	15/7401	0.133151	0.42093	0.346466	NXF1/NXF5/NXF3/POLDIP3/NUP93/SARNP/PABPN1/DDX25/DDX19A/DDX19B/THOC2	11
1572	GO:0031280	negative regulation of cyclase activity	4130-11-01	15/7401	0.133151	0.42093	0.346466	GNAI2/DRD2/GNAI3/EDNRB/LTB4R2/GALR1/DRD3/P2RY13/GALR3/GALR2/GABBR1	11
1573	GO:0035812	renal sodium excretion	4130-11-01	15/7401	0.133151	0.42093	0.346466	GNAI2/ADORA1/DRD2/AGTR1/EDNRB/AVPR1A/TACR1/DRD3/MLLT6/ATP6V1B1/AVPR2	11
1574	GO:0044062	regulation of excretion	4130-11-01	15/7401	0.133151	0.42093	0.346466	GNAI2/ADORA1/DRD2/AGTR1/EDNRB/AVPR1A/TACR1/SLC9A3R1/DRD3/NPSR1/AVPR2	11
1575	GO:0046426	negative regulation of receptor signaling pathway via JAK-STAT	4130-11-01	15/7401	0.133151	0.42093	0.346466	HGS/PPP2R1A/PTPRD/NF2/VHL/SH2B3/SOCS3/SOCS1/PARP14/PPP2CA/SOCS2	11
1576	GO:0046827	positive regulation of protein export from nucleus	4130-11-01	15/7401	0.133151	0.42093	0.346466	CAMK1/RAPGEF3/GAS6/RBM22/PPM1A/PRKACA/GSK3B/SFN/YWHAE/BAG3/XPO4	11
1577	GO:0048147	negative regulation of fibroblast proliferation	4130-11-01	15/7401	0.133151	0.42093	0.346466	DAB2IP/TP53/FBXO4/MYC/KMT2A/PARP10/TRIM32/LTA/PEX2/ING5/MED31	11
1578	GO:0051350	negative regulation of lyase activity	4130-11-01	15/7401	0.133151	0.42093	0.346466	GNAI2/DRD2/GNAI3/EDNRB/LTB4R2/GALR1/DRD3/P2RY13/GALR3/GALR2/GABBR1	11
1579	GO:0061298	retina vasculature development in camera-type eye	4130-11-01	15/7401	0.133151	0.42093	0.346466	HIF1A/COL4A1/ACVRL1/PDGFRB/RHOJ/FZD4/ACVR2B/LRP5/PDGFRA/CLIC4/BMPR2	11
1580	GO:0061952	midbody abscission	4130-11-01	15/7401	0.133151	0.42093	0.346466	CHMP4B/CHMP5/VPS4A/VPS4B/CHMP2A/CHMP7/CHMP4C/MITD1/CHMP4A/CHMP1B/CHMP6	11
1581	GO:0097049	motor neuron apoptotic process	4130-11-01	15/7401	0.133151	0.42093	0.346466	ROCK1/MAP2K7/MAP2K4/RHOA/ERBB3/ADARB1/RAPSN/FAS/FADD/CRLF1/BCL2	11
1582	GO:0098743	cell aggregation	4130-11-01	15/7401	0.133151	0.42093	0.346466	MAPK14/COL2A1/COL11A1/FGF4/FGF6/THRA/LTF/SOX6/BMPR1B/SOX5/BMP1	11
1583	GO:1901223	negative regulation of NIK/NF-kappaB signaling	4130-11-01	15/7401	0.133151	0.42093	0.346466	CYLD/DDX3X/PPM1B/NLRP3/PPM1A/MKRN2/UACA/TRIM40/BMP7/TMSB4X/RELA	11
1584	GO:1902774	late endosome to lysosome transport	4130-11-01	15/7401	0.133151	0.42093	0.346466	LRRK2/CHMP4B/CHMP5/VPS4A/VPS4B/CHMP2A/CHMP7/CHMP4C/CHMP4A/CHMP1B/CHMP6	11
1585	GO:1903205	regulation of hydrogen peroxide-induced cell death	4130-11-01	15/7401	0.133151	0.42093	0.346466	TRAP1/STK26/TXN/LRRK2/HDAC6/ABL1/PINK1/GPR37/HGF/RIPK1/MET	11
1586	GO:1903318	negative regulation of protein maturation	4130-11-01	15/7401	0.133151	0.42093	0.346466	LRRK2/THBS1/PLAT/XIAP/SERPINE2/SERPINE1/PLAU/CPB2/SERPINF2/SIRT4/CAST	11
1587	GO:2000251	positive regulation of actin cytoskeleton reorganization	4130-11-01	15/7401	0.133151	0.42093	0.346466	BAIAP2/CDK5/BAIAP2L1/HCK/ABL1/HCLS1/HRAS/FES/NTRK3/CDC42/TEK	11
1588	GO:0050772	positive regulation of axonogenesis	40/4130	63/7401	0.133893	0.423011	0.348179	CYFIP1/PLXNC1/SEMA7A/FN1/STK25/SEMA4D/PAFAH1B1/PLXNA2/GDI1/TIAM1/LIMK1/MAP2K1/ROBO1/DBN1/STK11/L1CAM/ANAPC2/DIXDC1/VEGFA/ADNP/MACF1/LPAR3/BRAF/MAP2K2/PLXNA3/MAP3K13/TWF2/GOLGA4/BDNF/SMURF1/NGF/NIN/PLXNB1/MEGF8/PLXNB2/PLXNA1/NTRK2/BMPR2/SLIT2/IST1	40
1589	GO:0002262	myeloid cell homeostasis	60/4130	97/7401	0.134271	0.423673	0.348723	ACIN1/MAPK14/CDK6/JAK3/LYN/MERTK/HSCB/RPS6/PTBP3/STAT3/HIF1A/ACVR1B/KMT2E/EPAS1/ALAS1/MFHAS1/VEGFA/IL6/KAT7/BRD1/BTK/ADAM17/ZFP36/ISG15/ADAR/HCAR2/CXCR2/AXL/HIPK2/TMOD3/ANXA1/PIK3CB/HCLS1/B2M/HSPA9/CASP3/SH2B3/INPP5D/JAM3/JAK2/KIT/THRA/ANKRD54/STAT1/STAT5B/ERCC2/ATP5IF1/SLC25A38/RCOR1/EPO/ARID4A/RPS19/RPS24/ACVR2A/HMGB1/TRIM10/TRIM58/BCL6/BAK1/RB1	60
1590	GO:2001236	regulation of extrinsic apoptotic signaling pathway	60/4130	97/7401	0.134271	0.423673	0.348723	BRCA1/AKT1/PPP2R1A/PPP2R1B/CYLD/DDX3X/RBCK1/TIMP3/PDIA3/COL2A1/PAK2/PTPRC/RET/TGFBR1/RPS6KB1/STK3/STK4/ARHGEF2/CTTN/FGFR1/GSK3B/FGB/FGG/FGA/FGF10/AR/SRC/THBS1/AGTR2/GPER1/HGF/MAPK7/BIRC6/MAP2K5/RIPK1/FADD/ACVR1/RAF1/ITGAV/SERPINE1/SH3RF1/MCL1/FAF1/PAK5/PTEN/PPP1CA/STRADB/PSME3/PELI3/TNF/BCL2/RELA/BCL2L1/BMPR1B/TNFAIP3/BCL10/STX4/RFFL/TRAF2/RNF34	60
1591	GO:0090277	positive regulation of peptide hormone secretion	37/4130	58/7401	0.135942	0.427945	0.35224	HIF1A/ADCY8/DRD2/FFAR1/GPR68/PRKCE/FGB/FGG/ACSL4/FGA/RAB8B/GIPR/GLUD1/GPER1/PSMD9/HFE/IRS2/JAK2/OXCT1/PFKFB2/SRI/PPARD/NR0B2/NR1H4/BLK/STX4/TFR2/SOX4/GABBR1/ADCYAP1/CRH/GCG/GHRH/GIP/SCT/LRRC8A/VSNL1	37
1592	GO:0032743	positive regulation of interleukin-2 production	19/4130	28/7401	0.136052	0.427945	0.35224	RIPK2/MALT1/MAP3K7/CD80/PTPRC/CD4/SPTBN1/ABL1/PRKD2/ANXA1/PRKCQ/PLCG2/STAT5B/TRAF6/CD3E/CD83/RPS3/CARD11/TRAF2	19
1593	GO:0033692	cellular polysaccharide biosynthetic process	19/4130	28/7401	0.136052	0.427945	0.35224	AKT1/AKT2/DYRK2/IRS1/GSK3B/PHKG2/INPP5K/GSK3A/GYG1/GYG2/PTGES3/PASK/IRS2/INSR/PHKG1/PPP1CA/UGP2/PTH/B4GALT5	19
1594	GO:0043029	T cell homeostasis	19/4130	28/7401	0.136052	0.427945	0.35224	AKT1/JAK3/TCIRG1/RC3H1/RC3H2/RPS6/RIPK3/CORO1A/CASP3/FAS/FADD/DNAJA3/IL7R/STAT5B/CCNB2/RAG1/BCL2/LMO1/ZC3H8	19
1595	GO:0060338	regulation of type I interferon-mediated signaling pathway	19/4130	28/7401	0.136052	0.427945	0.35224	CDC37/UBE2K/PTPN11/PTPN6/IKBKE/ISG15/ADAR/TBK1/STING1/NLRC5/FADD/STAT2/METTL3/PTPN1/USP18/RNF185/MUL1/TRIM41/TRIM56	19
1596	GO:0010632	regulation of epithelial cell migration	96/4130	159/7401	0.136964	0.430546	0.35438	AKT3/PDCD6/KDR/AKT1/DNAJA4/ROCK2/EPB41L5/CSNK2B/DUSP10/HIF1A/RHOA/MMP9/SPARC/AAMP/EPHA2/JUP/CORO1C/ACVRL1/MAP4K4/DAB2IP/HDAC6/DCN/TGFB2/MAP3K3/DOCK1/TACR1/PRKCE/PRKD1/FGFR1/PTK2B/FGF2/FGF4/FGF7/FGF10/TGFBR2/FGF18/RAB11A/SIRT1/ITGB3/VEGFA/SASH1/MACF1/RAC1/SRC/STAT5A/THBS1/PATZ1/SH3BP1/ARF6/MTOR/ABL1/PRKD2/ADAM17/RHOB/RHOJ/AGTR2/ARSB/ANXA1/PIK3CB/HSPB1/PRKCA/MAP2K5/NOTCH1/IRS2/MET/PLCG1/PLCG2/BCAR1/MCC/ATP5F1A/ATP5F1B/PDGFB/APOH/PLK2/PTEN/RRAS/FBXW7/SPRED1/PTK2/FLT4/TEK/PTPRG/PTPRM/TNF/PFN2/TMSB4X/RREB1/PPARG/BMPR2/TBXA2R/HMGB1/KRIT1/SCARB1/KLF4/SLIT2/PFN1	96
1597	GO:0035150	regulation of tube size	57/4130	92/7401	0.13759	0.431018	0.354769	ROCK1/ROCK2/MKKS/RAP1GDS1/ADCY6/CHRM3/EDN2/RHOA/MMP2/ADORA1/ADRB2/CYSLTR1/ADRA1D/ADRA1B/ADRA1A/AGTR1/EDNRB/F2R/F2RL1/UTS2R/HRH1/HTR2A/HTR2B/OXTR/P2RY1/P2RY2/AVPR1A/AVPR1B/BDKRB2/TACR1/EDNRA/FGB/FGG/FGA/ABL1/ADRA2A/ADRA2B/ADRA2C/AGTR2/GPER1/HTR1A/HTR1B/HTR1D/MTNR1B/RGS2/ACTA2/ATP1A2/SERPINF2/TNF/PPARD/BMPR2/TBXA2R/ADM/CALCA/KCNMA1/ADRB1/AVPR2	57
1598	GO:0006892	post-Golgi vesicle-mediated transport	34/4130	53/7401	0.137716	0.431018	0.354769	CORO7/SNAP23/GAK/EXOC2/VAMP5/RAB31/SEC16A/CSK/COMMD1/DNM2/ACSL3/SPTBN1/SCFD1/MACF1/GGA1/GGA2/RAB10/RAB14/STXBP6/KRT18/MYO1B/MYO5A/GOLGA4/ANK3/ANKFY1/RABEP1/EXOC1/EXOC4/BBS1/SORL1/VAMP2/KLHL20/VAMP3/PREPL	34
1599	GO:0008637	apoptotic mitochondrial changes	34/4130	53/7401	0.137716	0.431018	0.354769	DNM1L/ATP2A1/PPIF/TIMM50/AKT1/RHOT1/MMP9/MAPK8/ARRB2/ERBB4/GSK3B/PPP2CB/TP53/GZMB/CAMK2A/RHOT2/GSK3A/PINK1/PRELID1/TRIAP1/GPER1/SFN/HGF/ACAA2/PRKN/NDUFS1/ATP5IF1/BCL2/BCL2L1/ATG3/MUL1/VDAC2/BAK1/HK2	34
1600	GO:0008645	hexose transmembrane transport	34/4130	53/7401	0.137716	0.431018	0.354769	MAPK14/AKT1/GRB10/AKT2/TRIB3/OSBPL8/PTPN11/IRS1/PRKCI/RPS6KB1/RAB4B/PIK3R1/EDNRA/STXBP3/FGF19/YES1/PRKCB/RHOQ/OPN3/INPP5K/GSK3A/KLF15/C3/BRAF/IRS2/INSR/STXBP4/TNF/PPARD/GIP/PTH/ASPSCR1/SLC2A8/HK2	34
1601	GO:0015749	monosaccharide transmembrane transport	34/4130	53/7401	0.137716	0.431018	0.354769	MAPK14/AKT1/GRB10/AKT2/TRIB3/OSBPL8/PTPN11/IRS1/PRKCI/RPS6KB1/RAB4B/PIK3R1/EDNRA/STXBP3/FGF19/YES1/PRKCB/RHOQ/OPN3/INPP5K/GSK3A/KLF15/C3/BRAF/IRS2/INSR/STXBP4/TNF/PPARD/GIP/PTH/ASPSCR1/SLC2A8/HK2	34
1602	GO:0033555	multicellular organismal response to stress	34/4130	53/7401	0.137716	0.431018	0.354769	AKT1/EPHB2/RET/RPS6KB1/DPP4/DRD4/EDNRB/GRPR/HTR2C/NMUR2/LPAR5/TACR1/NTRK1/THBS1/MTOR/ADRA2A/HTR1A/CRHR1/GRIK2/PRKCG/CAPN2/ATP1A2/NPAS2/PTEN/RAG1/NR4A2/BCL2/ASIC4/VDAC1/CALCA/USP46/ADRB1/EIF4G1/PPP3CA	34
1603	GO:1904659	glucose transmembrane transport	34/4130	53/7401	0.137716	0.431018	0.354769	MAPK14/AKT1/GRB10/AKT2/TRIB3/OSBPL8/PTPN11/IRS1/PRKCI/RPS6KB1/RAB4B/PIK3R1/EDNRA/STXBP3/FGF19/YES1/PRKCB/RHOQ/OPN3/INPP5K/GSK3A/KLF15/C3/BRAF/IRS2/INSR/STXBP4/TNF/PPARD/GIP/PTH/ASPSCR1/SLC2A8/HK2	34
1604	GO:0007568	aging	64/4130	104/7401	0.138409	0.432384	0.355894	BECN1/CDKN2B/ELAVL4/VCAM1/AURKB/SEC63/CASP9/GNA11/COL4A2/MMP2/IRAK1/RPS6KB1/KRT25/WRN/NPY/ADRA1A/EDNRB/HTR2A/P2RY1/AVPR1A/AVPR1B/TACR3/EDNRA/EIF2S1/SERPING1/ERCC1/FGF2/TGFBR2/KL/PDGFRB/NTRK1/GRB2/FBXO4/AMFR/GSK3A/LONP1/CNR1/NPY5R/TFRC/IGF1R/ARG1/KRT14/KRT16/KRT83/ERCC2/ASS1/ATP5F1A/UCP2/EPO/SREBF1/IGFBP1/IGFBP2/IGFBP5/TNFRSF1B/RNF165/ADM/CALCA/SCAP/PPP1R9B/BAK1/KCNE2/PPP3CA/APEX1/EIF2B5	64
1605	GO:0030218	erythrocyte differentiation	47/4130	75/7401	0.138485	0.432384	0.355894	ACIN1/MAPK14/CDK6/JAK3/LYN/HSCB/RPS6/PTBP3/STAT3/HIF1A/ACVR1B/KMT2E/EPAS1/ALAS1/MFHAS1/VEGFA/KAT7/BRD1/ZFP36/ISG15/ADAR/HIPK2/TMOD3/HCLS1/B2M/HSPA9/CASP3/SH2B3/INPP5D/JAK2/KIT/THRA/ANKRD54/STAT1/STAT5B/ERCC2/ATP5IF1/SLC25A38/RCOR1/EPO/ARID4A/RPS19/ACVR2A/TRIM10/TRIM58/BCL6/RB1	47
1606	GO:0007622	rhythmic behavior	22/4130	33/7401	0.138877	0.432384	0.355894	AHCY/ADORA1/PARP1/CSNK1E/DRD2/HCRTR2/TP53/MTOR/USP2/DRD3/OPRL1/MTNR1B/PTEN/PTGDS/NCOA2/CRH/GHRH/BTBD9/KCND2/MTA1/NCOR1/ADRB1	22
1607	GO:0070849	response to epidermal growth factor	22/4130	33/7401	0.138877	0.432384	0.355894	BAIAP2/BECN1/NCL/AKT1/COL1A1/PTPN11/IQGAP1/DAB2IP/EGFR/EEF1A1/ERBB2/ERBB4/MAPK1/INPP5K/ZFP36L2/ZFP36/PLCG1/STAT5B/BAG4/MAPK3/PTPN12/PPP1R9B	22
1608	GO:0097178	ruffle assembly	22/4130	33/7401	0.138877	0.432384	0.355894	CYFIP1/EPS8/KANK1/EPS8L1/RCC2/CORO1C/EPS8L2/RAC1/SH3BP1/ARF6/INPP5K/P2RY12/HRAS/INPPL1/RHOG/BAG4/ARHGEF26/PFN2/COBL/RDX/MTSS2/PFN1	22
1609	GO:1904645	response to amyloid-beta	22/4130	33/7401	0.138877	0.432384	0.355894	CDK5/VCAM1/MMP9/MMP2/MMP13/PARP1/EPHB2/ADRB2/FPR2/GSK3B/FYN/APP/IGF1R/ITGA4/LRP1/EPHA4/MMP3/PSEN1/TLR4/TNF/SNX6/RAMP3	22
1610	GO:2000249	regulation of actin cytoskeleton reorganization	22/4130	33/7401	0.138877	0.432384	0.355894	BAIAP2/TJP1/CDK5/RAPGEF3/BAIAP2L1/HCK/PTK2B/CD2AP/ABL1/ABL2/HCLS1/HRAS/F11R/FES/CSF1R/NOTCH2/IQGAP2/NTRK3/PDGFRA/ESAM/CDC42/TEK	22
1611	GO:2000351	regulation of endothelial cell apoptotic process	22/4130	33/7401	0.138877	0.432384	0.355894	KDR/CDH5/GAS6/PRKCI/FGB/FGG/FGA/THBS1/ABL1/GPER1/HLA-G/MAPK7/BRAF/ITGA4/SERPINE1/PLCG1/TEK/TNF/TNFAIP3/RAMP2/KRIT1/PAK4	22
1612	GO:0030512	negative regulation of transforming growth factor beta receptor signaling pathway	31/4130	48/7401	0.139101	0.432384	0.355894	STUB1/RBBP7/PRDM16/VASN/PPM1A/DNM2/NRROS/TGFB1I1/SIRT1/FBN1/FBN2/LTBP1/RBBP4/TP53/OGT/ADAM17/HDAC2/HSPA5/SMURF1/SMURF2/SPRED1/HDAC1/SNX6/ARID4A/ARID4B/PPARA/PPARG/HTRA4/BRMS1L/BRMS1/SUDS3	31
1613	GO:0032835	glomerulus development	31/4130	48/7401	0.139101	0.432384	0.355894	LGR4/COL4A3/COL4A4/IQGAP1/RET/EDNRB/GPR4/EDNRA/PDGFRB/ITGB3/LHX1/PTPRO/AGTR2/SULF2/KLF15/ACTA2/NOTCH1/MYO1E/NOTCH2/NOTCH3/NPHS1/PDGFB/PDGFRA/PDGFD/TEK/NID1/BMP7/BCL2/NOG/MTSS1/PPP3CA	31
1614	GO:1904377	positive regulation of protein localization to cell periphery	31/4130	48/7401	0.139101	0.432384	0.355894	AKT1/EPHA2/EPHB2/SQSTM1/STAC3/PRKCI/EGFR/DLG1/GNAI1/PIK3R1/PLS1/PRKCE/EPB41/EZR/EPHA3/ACSL3/ITGB1/SPTBN1/ARF6/GPER1/GPSM2/PRKCH/RHOG/LRP1/TNF/ARHGEF16/STAC/STX3/STX4/RAMP3/PPP1R9B	31
1615	GO:0006406	mRNA export from nucleus	28/4130	43/7401	0.139934	0.433506	0.356817	ALYREF/NXF1/HNRNPA2B1/NCBP2/RBM15B/NXF5/NXF3/SRSF3/POLDIP3/RBM8A/NCBP1/EIF4A3/NUP93/RAE1/SARNP/PABPN1/DDX25/ALKBH5/POLR2D/DDX39A/DDX19A/DDX19B/THOC2/THOC1/NUP160/NUP85/MAGOHB/THOC7	28
1616	GO:1903078	positive regulation of protein localization to plasma membrane	28/4130	43/7401	0.139934	0.433506	0.356817	AKT1/EPHA2/EPHB2/SQSTM1/STAC3/PRKCI/EGFR/DLG1/PIK3R1/PLS1/PRKCE/EZR/EPHA3/ACSL3/ITGB1/SPTBN1/ARF6/GPER1/PRKCH/RHOG/LRP1/TNF/ARHGEF16/STAC/STX3/STX4/RAMP3/PPP1R9B	28
1617	GO:0022029	telencephalon cell migration	25/4130	38/7401	0.13998	0.433506	0.356817	CDK5/PAFAH1B1/RHOA/LRRK2/COL3A1/ROBO1/CTNNB1/DAB2IP/EGFR/DRD2/FGF13/DIXDC1/TNR/SUN1/SYNE2/GLI3/P2RY12/CXCR4/NRG1/CNTN2/OGDH/PSEN1/FBXO45/CDK5R1/SLIT2	25
1618	GO:0042273	ribosomal large subunit biogenesis	25/4130	38/7401	0.13998	0.433506	0.356817	TRAF7/PES1/DHX30/NHP2/GTPBP4/EIF6/NPM1/NIFK/RPL10A/RPL35/RPL7/RPL26/RSL1D1/DDX18/RPL24/RPL38/RPL14/RPL11/RPL35A/RPLP0/RPL26L1/MRM2/MAK16/FTSJ3/SNU13	25
1619	GO:0043627	response to estrogen	25/4130	38/7401	0.13998	0.433506	0.356817	ARPC1B/BRCA1/TRIM24/HSP90AA1/MMP2/MMP14/EP300/TRIM25/TGFBR2/PDGFRB/AR/GLI3/OPRK1/ARSB/GSTM3/SERPINB9/F7/ESR1/KRT19/EPO/RARA/RBBP5/CCND1/NCOA4/IGFBP2	25
1620	GO:1904036	negative regulation of epithelial cell apoptotic process	25/4130	38/7401	0.13998	0.433506	0.356817	KDR/CDH5/CDKN1B/GAS6/SRSF6/FGB/FGG/FGA/ABL1/ADAR/MAPK7/BRAF/IGF1R/SERPINE1/SERPINB13/PRKAA1/TEK/BCL2/TNFAIP3/PPARA/RAMP2/CAST/KRIT1/RB1/PAK4	25
1621	GO:0002832	negative regulation of response to biotic stimulus	44/4130	70/7401	0.141407	0.437655	0.360232	TRIB1/NPLOC4/PPM1B/DUSP10/CR1/CRK/PARP1/ARRB2/DRD2/SERPING1/SIRT2/TYRO3/HLA-B/ISG15/ADAR/SERPINB9/HLA-A/HLA-G/HLA-E/KLRC1/IRAK3/A2M/NLRX1/NLRC5/STAT2/ARG1/ARG2/LTF/ITCH/PARP14/METTL3/RPS19/USP18/TRIM21/TNFAIP3/PPARG/NR1H2/NR1H3/TRIM38/RNF125/RNF26/MUL1/HAVCR2/AHR	44
1622	GO:0015837	amine transport	41/4130	65/7401	0.144258	0.442658	0.36435	GRK2/ADORA1/DRD2/DRD4/GHSR/FFAR3/HTR2A/NTSR1/OXTR/P2RY1/AVPR1A/AVPR1B/TACR2/FGF20/ITGB1/RAB3A/RAB3B/PINK1/CHRNA3/CHRNA4/HRH3/CNR1/ADRA2A/ADRA2B/ADRA2C/DRD3/HTR1B/NPY5R/OPRK1/RGS4/RGS2/ARG1/PRKN/ATP1A2/PSEN1/TNF/STX1A/GABBR1/CRH/VIP/SLC43A1	41
1623	GO:0061097	regulation of protein tyrosine kinase activity	41/4130	65/7401	0.144258	0.442658	0.36435	ABI1/GAS6/ADORA1/PAK2/PTPRC/CBL/CBLB/EGFR/ERCC6/DLG3/DLG4/DVL2/ADRA1A/ERBB3/ERBB4/ITGB3/SRC/CBLC/ALK/ADAM17/IBTK/ADRA2A/APP/NRG1/SHC1/NCK2/UNC119/CSF1R/EPHA4/NEDD9/PSEN1/PDGFB/NOX4/FBXW7/ZGPAT/PTPN1/SNX6/RAP2B/TSG101/NEURL1/CHMP6	41
1624	GO:1904035	regulation of epithelial cell apoptotic process	41/4130	65/7401	0.144258	0.442658	0.36435	KDR/CDH5/CDKN1B/GAS6/SRSF6/PRKCI/ARRB2/EIF2S1/STK4/FGB/FGG/FGA/IL6/THBS1/ABL1/ZFP36/ADAR/GPER1/HLA-G/MAPK7/BRAF/IGF1R/ITGA4/JAK2/ESR1/SERPINE1/PLCG1/SERPINB13/PRKAA1/TEK/TNF/GSN/BCL2/TNFAIP3/PPARA/RAMP2/CAST/KRIT1/RB1/PAK4/PIAS4	41
1625	GO:0071675	regulation of mononuclear cell migration	51/4130	82/7401	0.144376	0.442658	0.36435	AKT1/LYN/GAS6/RIPK3/CORO1A/RHOA/CCL4/CD200R1/CRK/CRKL/WNK1/STK39/OXSR1/DUSP1/FPR2/PTK2B/MAPK1/IL27RA/ITGB3/PLCB1/THBS1/ABL1/ADAM17/ABL2/AIRE/CCR1/CCR6/CCR7/C3AR1/C5AR1/S100A14/S100A7/APP/TRPV4/FADD/ITGA4/SERPINE1/CSF1R/NEDD9/STK10/PDGFD/MAPK3/PTK2/TNF/CCL3/HMGB1/WASL/MSN/JAM2/SLIT2/MOSPD2	51
1626	GO:0002833	positive regulation of response to biotic stimulus	72/4130	118/7401	0.145329	0.442658	0.36435	DHX9/HSP90AA1/NONO/LYN/NOD2/RBM14/SFPQ/HCK/UBE2K/CD226/MAP3K7/SH2D1B/IKBKB/PAK1/PAK2/PAK3/F2RL1/FPR2/FFAR2/DDX60/EP300/FCN1/FCN2/EMILIN2/SASH1/FYN/SRC/SYK/CADM1/XRCC6/NCR3/IKBKE/TBK1/CD274/MR1/HLA-G/HLA-E/KLRC2/PSPC1/PRKCA/STING1/KLK3/NLRC5/FADD/CD14/ARG1/PLSCR1/SH2D1A/PLCG2/STAT5B/VAV1/TRAF6/OASL/POLR3B/TLR9/TLR4/COCH/PVR/NECTIN2/RASGRP1/RPS19/RNF185/HMGB1/TXK/TRIM62/TRIM5/TRIM41/TRIM56/XRCC5/POLR3F/POLR3C/HAVCR2	72
1627	GO:0006376	mRNA splice site selection	14/4130	20/7401	0.14549	0.442658	0.36435	SRSF5/SF3A1/ISY1/SRSF1/SRSF6/PTBP2/CELF1/SF3A3/SRSF12/PUF60/SETX/CELF2/SNRPC/LUC7L	14
1628	GO:0006414	translational elongation	14/4130	20/7401	0.14549	0.442658	0.36435	CPEB3/ASCC3/EIF4A3/EEF1A1/EEF1A2/EEF1D/EEF2/ABTB1/TUFM/MTRFR/LTN1/SECISBP2/GFM1/CPEB2	14
1629	GO:0021952	central nervous system projection neuron axonogenesis	14/4130	20/7401	0.14549	0.442658	0.36435	PAFAH1B1/DCLK1/EPHB2/DCC/SPTBN4/EPHB1/ADARB1/EPHA4/EPHB3/NIN/NR4A2/MYCBP2/FBXO45/SLIT2	14
1630	GO:0032480	negative regulation of type I interferon production	14/4130	20/7401	0.14549	0.442658	0.36435	CYLD/TRAIP/NPLOC4/PPM1B/PTPRS/SIRPA/NLRX1/OTUD5/RELB/ITCH/REL/RNF125/YY1/HAVCR2	14
1631	GO:0034260	negative regulation of GTPase activity	14/4130	20/7401	0.14549	0.442658	0.36435	MKKS/RAP1GDS1/RCC2/LRRK2/WNK1/DAB2IP/ARRB2/GPSM1/HRAS/F11R/ARL2/SH3BP4/RDX/CPEB2	14
1632	GO:0034405	response to fluid shear stress	14/4130	20/7401	0.14549	0.442658	0.36435	AKT1/MMP2/PLEC/PTK2B/PDGFRB/SRC/MAPK7/MAP2K5/SREBF2/ASS1/TFPI2/HDAC3/KLF4/MTSS1	14
1633	GO:0039694	viral RNA genome replication	14/4130	20/7401	0.14549	0.442658	0.36435	TRIM28/FMR1/PCBP1/ATG16L1/INPP5K/FBXL2/CXCL8/MPHOSPH8/DDX56/ATG16L2/TOP2A/TOP2B/APOBEC3B/APOBEC3D	14
1634	GO:0044331	cell-cell adhesion mediated by cadherin	14/4130	20/7401	0.14549	0.442658	0.36435	CDH5/TJP1/PLEKHA7/AFDN/PLG/PTPRU/VEGFA/NOTCH4/NOTCH1/SERPINF2/MAD2L2/FER/CTNND1/FLOT1	14
1635	GO:0060544	regulation of necroptotic process	14/4130	20/7401	0.14549	0.442658	0.36435	CYLD/RBCK1/RIPK3/PARP1/CASP8/ARHGEF2/OGT/YBX3/BIRC2/BIRC3/RIPK1/FADD/PELI1/RNF31	14
1636	GO:0060706	cell differentiation involved in embryonic placenta development	14/4130	20/7401	0.14549	0.442658	0.36435	PLK4/DNAJB6/PLG/CASP8/STK3/STK4/HECTD1/FZD5/GRHL2/KRT19/ST14/SNAI1/SOX15/PRDM1	14
1637	GO:0071168	protein localization to chromatin	14/4130	20/7401	0.14549	0.442658	0.36435	PLK1/CDK9/CENPA/RUVBL2/VCP/EZH2/H2BC11/VRK1/ESR1/MACROH2A1/CHMP7/MACROH2A2/RAD21/RB1	14
1638	GO:0090075	relaxation of muscle	14/4130	20/7401	0.14549	0.442658	0.36435	ATP2A1/GRK2/ADORA1/P2RY1/CAMK2D/RGS2/GSTM2/ATP1A1/ATP1A2/ATP1B1/SRI/GSN/KBTBD13/KCNMA1	14
1639	GO:0001837	epithelial to mesenchymal transition	58/4130	94/7401	0.145703	0.442658	0.36435	PDCD6/TRIM28/ROCK1/ROCK2/HNRNPAB/DDX17/EPB41L5/HIF1A/VASN/TIAM1/COL1A1/TGFBR1/CTNNB1/SERPINB3/DAB2IP/TGFB2/EZH2/FLNA/EDNRA/MARK1/EPHA3/FGFR1/POLR1B/GSK3B/TGFB1I1/FGF8/TGFBR2/FGFR2/CUL7/IL6/MTOR/HDAC2/HPN/HGF/RBPJ/NOTCH4/LRP6/NOTCH1/ACVR1/FERMT2/LEF1/EPHA4/PHLDB2/DLG5/PTEN/AXIN2/PPP2CA/SPRED1/PTK2/BMP7/MAD2L2/S100A4/NOG/SNAI1/TRIM62/KLHL12/KBTBD8/PEF1	58
1640	GO:0048771	tissue remodeling	65/4130	106/7401	0.145909	0.442658	0.36435	NFKB1/RAB7A/TCIRG1/ROCK1/ROCK2/MDM2/LGR4/HIF1A/MMP2/MMP14/PLG/EPHA2/CSK/ACVRL1/CTNNB1/ADRB2/FLNA/F2R/EDNRA/ELF3/EPAS1/PTK2B/FGF8/FGF10/ITGB3/IL6/SRC/SYK/TP53/LRRK1/AGTR2/S1PR1/HTR1B/GPR55/AXL/TFRC/PRKCA/ACVR2B/RBPJ/LRP5/INPP5D/ARG1/CSF1R/NOTCH2/TRAF6/NOX4/ACP5/BCR/FLT4/TIE1/TNFAIP3/UBASH3B/PPARG/VDR/BMPR2/CAPN1/TF/IGFBP5/MITF/IAPP/PTH/CALCA/BAK1/RAB3D/PPP3CA	65
1641	GO:0002082	regulation of oxidative phosphorylation	4130-09-01	7401-12-01	0.146788	0.442658	0.36435	PPIF/VCP/RHOA/PINK1/TNF/ABCD1/MLXIPL/SLC25A33/DNAJC15	9
1642	GO:0002923	regulation of humoral immune response mediated by circulating immunoglobulin	4130-09-01	7401-12-01	0.146788	0.442658	0.36435	NOD2/CR1/PTPRC/CD55/PTPN6/TNF/LTA/CR2/CD46	9
1643	GO:0007603	phototransduction, visible light	4130-09-01	7401-12-01	0.146788	0.442658	0.36435	GNA11/GNAQ/GNAT1/GRK7/GRK4/RDH11/RHO/SAG/GUCY2F	9
1644	GO:0010155	regulation of proton transport	4130-09-01	7401-12-01	0.146788	0.442658	0.36435	PPIF/TCIRG1/DRD4/SLC9A3R1/ACTN4/TESC/DRD3/CHP1/TMSB4X	9
1645	GO:0010954	positive regulation of protein processing	4130-09-01	7401-12-01	0.146788	0.442658	0.36435	MMP14/MYH9/SRC/ANXA2/S100A10/HPN/CNTN2/KLKB1/GSN	9
1646	GO:0014061	regulation of norepinephrine secretion	4130-09-01	7401-12-01	0.146788	0.442658	0.36435	GHSR/FFAR3/OXTR/P2RY1/HRH3/ADRA2A/ADRA2B/ADRA2C/STX1A	9
1647	GO:0031053	primary miRNA processing	4130-09-01	7401-12-01	0.146788	0.442658	0.36435	HNRNPA2B1/NCBP2/SRSF3/DDX3X/STAT3/NCBP1/IL6/LIN28B/METTL3	9
1648	GO:0032400	melanosome localization	4130-09-01	7401-12-01	0.146788	0.442658	0.36435	MKKS/DCTN1/RAB1A/RAB11A/RAB11B/RAB27A/MYO5A/ARL6/CDH3	9
1649	GO:0032401	establishment of melanosome localization	4130-09-01	7401-12-01	0.146788	0.442658	0.36435	MKKS/DCTN1/RAB1A/RAB11A/RAB11B/RAB27A/MYO5A/ARL6/CDH3	9
1650	GO:0032402	melanosome transport	4130-09-01	7401-12-01	0.146788	0.442658	0.36435	MKKS/DCTN1/RAB1A/RAB11A/RAB11B/RAB27A/MYO5A/ARL6/CDH3	9
1651	GO:0032695	negative regulation of interleukin-12 production	4130-09-01	7401-12-01	0.146788	0.442658	0.36435	NFKB1/JAK3/NOD2/ARRB2/THBS1/CCR7/IRAK3/ACP5/TIGIT	9
1652	GO:0034104	negative regulation of tissue remodeling	4130-09-01	7401-12-01	0.146788	0.442658	0.36435	CSK/IL6/INPP5D/BCR/TNFAIP3/UBASH3B/PPARG/IAPP/CALCA	9
1653	GO:0042492	gamma-delta T cell differentiation	4130-09-01	7401-12-01	0.146788	0.442658	0.36435	PTPRC/SYK/CCR9/GPR18/KLRC1/LEF1/STAT5B/JAG2/SOX4	9
1654	GO:0043981	histone H4-K5 acetylation	4130-09-01	7401-12-01	0.146788	0.442658	0.36435	WDR5/KAT7/JADE2/JADE1/JADE3/OGT/PHF20/ING4/ING5	9
1655	GO:0043982	histone H4-K8 acetylation	4130-09-01	7401-12-01	0.146788	0.442658	0.36435	WDR5/KAT7/JADE2/JADE1/JADE3/OGT/PHF20/ING4/ING5	9
1656	GO:0048243	norepinephrine secretion	4130-09-01	7401-12-01	0.146788	0.442658	0.36435	GHSR/FFAR3/OXTR/P2RY1/HRH3/ADRA2A/ADRA2B/ADRA2C/STX1A	9
1657	GO:0050965	detection of temperature stimulus involved in sensory perception of pain	4130-09-01	7401-12-01	0.146788	0.442658	0.36435	ADORA1/ARRB2/HTR2A/NTSR1/EPHB1/NTRK1/CXCR4/NR2F6/CALCA	9
1658	GO:0051231	spindle elongation	4130-09-01	7401-12-01	0.146788	0.442658	0.36435	PPP2R1A/AURKB/RACGAP1/KIF4A/KIF4B/BIRC5/CDCA8/AURKC/INCENP	9
1659	GO:0051382	kinetochore assembly	4130-09-01	7401-12-01	0.146788	0.442658	0.36435	CENPA/CENPN/RNF4/CENPK/CENPH/MIS12/CENPT/CENPC/CENPW	9
1660	GO:0060122	inner ear receptor cell stereocilium organization	4130-09-01	7401-12-01	0.146788	0.442658	0.36435	USH1C/USH1G/SCRIB/SEC24B/IFT27/IFT88/TRIOBP/PLS1/SLC9A3R1	9
1661	GO:0090382	phagosome maturation	4130-09-01	7401-12-01	0.146788	0.442658	0.36435	RAB7A/TCIRG1/RAB32/RAB20/RAB31/CORO1A/RAB14/RAB43/RAB39A	9
1662	GO:1903799	negative regulation of miRNA maturation	4130-09-01	7401-12-01	0.146788	0.442658	0.36435	STAT3/IL6/TP53/ESR1/LIN28B/TNF/ZC3H10/NCOR1/PPP3CA	9
1663	GO:2001169	regulation of ATP biosynthetic process	4130-09-01	7401-12-01	0.146788	0.442658	0.36435	SLC25A12/FLCN/VCP/PPARGC1A/PARP1/PINK1/DNAJC30/TMSB4X/PPARA	9
1664	GO:0050000	chromosome localization	38/4130	60/7401	0.146994	0.442658	0.36435	BECN1/ACTR3/ACTR2/AURKB/NUDC/MAPRE1/CHMP4B/CHMP5/CUL3/PINX1/EML4/RAB11A/SUN1/EML3/UBE2B/KAT2B/VPS4A/VPS4B/CHMP2A/HNRNPU/BIRC5/CDCA8/KPNB1/MLH1/CCNB1/CDC23/CHMP7/CHMP4C/INCENP/SEH1L/FMN2/ATM/MIS12/CENPC/KIF14/CHMP4A/CHMP1B/CHMP6	38
1665	GO:0060291	long-term synaptic potentiation	38/4130	60/7401	0.146994	0.442658	0.36435	SHANK3/RGS14/ADCY1/ADCY8/ADORA1/EPHB2/SQSTM1/PRKCZ/MPP2/GRIN2C/DRD2/GSK3B/PTK2B/MAPK1/SHANK2/TNR/ABL1/GFAP/NPTN/STAU1/APP/PRKCG/BRAF/ITPR3/SERPINE2/EPHA4/EIF2AK4/SCGN/PLK2/PTEN/NTRK2/RASGRF2/NOG/STX3/STX4/VAMP2/GIP/SNAP25	38
1666	GO:1901879	regulation of protein depolymerization	38/4130	60/7401	0.146994	0.442658	0.36435	WDR1/EPS8/DSTN/TRIOBP/TPX2/HDAC6/SPTBN4/SPTB/SPTBN2/NAV3/F2RL1/TAOK1/ARHGEF2/FGF13/SPTAN1/SPTBN1/SH3BP1/TMOD3/TMOD2/TRPV4/MID1/APC/TWF2/PLEKHH2/LIMA1/FLII/TWF1/LMOD1/GSN/ACTN2/TMOD1/SCIN/SPTBN5/TRIM54/RDX/CFL2/CAPZA1/CAPZB	38
1667	GO:0003006	developmental process involved in reproduction	264/4130	453/7401	0.147769	0.444726	0.366053	KDR/AURKA/BCL2L10/CSNK2A2/SLIRP/DAZAP1/SAFB2/SNRPA1/AKT1/PPP2R1A/SRPK1/CDKN1B/MERTK/ROR2/DDB1/LGR4/RPS6/CELF1/CETN2/MKKS/PLK4/FBXW11/PAFAH1B1/KDM5B/RUVBL1/EHMT2/IFT27/DNAJB6/WDR77/TSSK3/LARP7/TESK2/CDK16/LRRK2/SEPTIN12/SEPTIN4/SEPTIN7/MMP2/MMP14/PLG/CRKL/PTPN11/SPA17/PARP1/PHC2/TGFBR1/CASP8/CBL/PSMA8/RPS6KA2/RPS6KB1/CTNNB1/SERPINB5/PSAP/SEPTIN2/FNDC3A/CFAP44/DAZL/TGFB2/ARRB2/DDX20/DHX36/DLG1/OSBP2/DNM2/RACGAP1/GHSR/EDNRA/PRKACA/STK3/STK4/STK11/ERCC1/TRIM27/UBB/PTK2B/CCNY/CCNYL1/FGF8/FGF9/FGF10/FGFR2/PDGFRB/NTRK1/SIRT2/SIRT1/SETX/SEPTIN6/VEGFA/LHX1/AR/SRC/SUN1/SYNE1/TDRD7/CBX7/TESC/PATZ1/MKRN2/CADM1/MTOR/HECTD1/NECTIN3/UBE2B/TYRO3/RAB13/CSDE1/YBX3/STAU2/STRBP/STAU1/GLI1/GLI3/CCR6/CNR1/SSTR1/SSTR2/SSTR3/AXL/RGS2/FZD5/FZD4/DDX25/PRDX4/GRHL2/ANXA1/H2AX/HEXB/C3/RNF114/RNF2/YBX2/ALKBH5/PYGO2/BIRC3/DNAJA1/HSPA5/CASP3/FKBP4/MAST2/TSSK2/AMHR2/LIMK2/BMPR1A/AURKC/TESK1/TSSK1B/TSSK6/SEPTIN14/A2M/SERPINA5/NOTCH1/TLR3/ACVR1/RNF8/INSR/INSRR/JAM3/KCNE1/KIT/SERPINE2/ESR1/NR2C2/KRT19/LHCGR/BMAL1/RAI14/PLEKHA1/SHB/STAT5B/MAP3K4/MLH1/LIN28A/FBXO5/ATP1A4/PAFAH1B3/PAFAH1B2/PDGFA/PDGFRA/ASB1/ST14/PTEN/RAD23B/KDM2B/BAG6/PARP2/DNAAF11/TLR9/PRPS1L1/METTL3/METTL14/JAG2/FMN2/QKI/WDR48/EPOR/DUSP13/ROS1/BMP7/NECTIN2/RARA/ARID4A/ARID4B/CCND1/BCL2/BCL2L1/ATM/BRD2/BMPR1B/PPARD/RARG/VDR/NCOA4/SBF1/CENPI/YTHDC2/GDF7/ACVR2A/NOG/BMPR2/SMARCA2/SNAI1/HSPA2/FER/SOX17/SOX15/CLOCK/PRDM1/RNF151/RNF38/HERC4/UBE3A/NEURL1/TCFL5/FRS2/YY1/ZBTB16/LRRC8A/TDRKH/JAM2/KATNAL1/ANKRD49/HOOK1/RHOBTB3/KLHL10/BCL6/GMCL1/FKBP6/PPP1R9B/ASPM/BAK1/PRDM14/RB1/CNOT9/SLIT2/TBPL1/CDC25B/CDC25C/BOLL/MAS1/WIPF3/EIF2B4/EIF2B5/EIF2B2	264
1668	GO:0007179	transforming growth factor beta receptor signaling pathway	76/4130	125/7401	0.148225	0.445829	0.36696	HSP90AB1/CDH5/STUB1/CDKN1C/CDKN2B/RBBP7/FLCN/PRDM16/STAT3/MAP3K7/VASN/COL1A2/COL3A1/PARP1/TAB1/LATS2/PPM1A/TGFBR1/ACVRL1/TGFB2/ARRB2/DNM2/PSG9/NRROS/STK11/ZEB2/EP300/PXN/TGFB1I1/TGFBR2/SIRT1/ITGB5/FBN1/FBN2/LTBP1/RBBP4/SRC/THBS1/FNTA/TP53/OGT/AXIN1/ADAM17/SNW1/HIPK2/HDAC2/HSPA5/AMHR2/BMPR1A/LATS1/ACVR1/FERMT2/FERMT1/SMURF1/SMURF2/FURIN/SPRED1/HDAC1/PTK2/USP9X/PTPRK/SNX6/ARID4A/ARID4B/TRIM33/RNF111/PPARA/PPARG/HTRA4/LRRC32/NLK/ZYX/BRMS1L/BRMS1/SUDS3/LPXN	76
1669	GO:0071560	cellular response to transforming growth factor beta stimulus	98/4130	163/7401	0.148371	0.446002	0.367102	HSP90AB1/CDH5/STUB1/CDKN1C/CDKN2B/RBBP7/FLCN/PRDM16/STAT3/EPB41L5/MAP3K7/VASN/COL1A1/COL1A2/COL3A1/COL4A2/CRK/CRKL/PARP1/TAB1/LATS2/PAK2/PPM1A/TGFBR1/STK16/ACVRL1/TGFB2/ARRB2/DNM2/PSG9/NRROS/STK11/ZEB2/EP300/PXN/TGFB1I1/TGFBR2/FGFR2/SIRT1/YES1/ITGB5/FBN1/FBN2/FYN/LTBP1/RBBP4/SRC/THBS1/FNTA/TP53/OGT/ABL1/AXIN1/ADAM17/ZFP36L2/SNW1/HIPK2/NR3C1/HDAC2/MAPK7/HSPA5/AMHR2/BMPR1A/LATS1/IGF1R/ACVR1/FERMT2/FERMT1/ARG1/SMURF1/SMURF2/FURIN/PDE2A/PDGFA/PDGFD/SOX6/SPRED1/HDAC1/PTK2/USP9X/PTPRK/SNX6/ARID4A/ARID4B/TRIM33/RNF111/PPARA/PPARG/HTRA4/SOX5/LRRC32/NLK/ZYX/BRMS1L/BRMS1/SUDS3/NFATC1/LPXN	98
1670	GO:0099173	postsynapse organization	69/4130	113/7401	0.149352	0.448206	0.368917	BAIAP2/ACTR2/ABI2/FARP1/ACTB/CDK5/SHANK1/SHANK3/SEMA3F/CFL1/PAFAH1B1/EGLN1/EPHA7/SIPA1L1/TANC2/LRRK2/CRKL/ARF4/EPHB2/ACTBL2/PAK3/CUX2/HDAC6/DBN1/DHX36/ARHGAP22/DLG1/CNKSR2/DLG4/SPTBN2/GHSR/PTPRD/CTTN/EPHB1/SHANK2/WASF2/FYN/FNTA/ARHGAP44/ARF6/NGEF/STAU2/GLRB/GRID2/RAPSN/CAMK2B/IGF1R/DNAJA3/IL1RAP/INSR/EPHA4/EPHB3/NEDD9/TANC1/ARHGAP39/MUSK/NTRK3/KIF1A/PTEN/CDC42/ACTN1/WASL/UBE3A/LRFN4/PICK1/PPFIA2/CDK5R1/INA/COLQ	69
1671	GO:0050680	negative regulation of epithelial cell proliferation	55/4130	89/7401	0.149479	0.448206	0.368917	TRIM24/CDK6/CDKN1B/CDKN1C/CDKN2B/FLCN/WDR77/IFT172/IFT80/DUSP10/COL4A3/SPARC/ROBO1/TGFBR1/ACVRL1/PAX6/DAB2IP/TGFB2/DLG1/DRD2/STK3/STK4/STK11/CASK/FGFR2/FLT1/AR/THBS1/RAP1GAP/SFN/B2M/HPN/NOTCH1/KRT4/STAT1/MCC/ATP5F1A/ATP5IF1/SLURP1/CPB2/APOH/PTEN/FBXW7/LIMS2/PTPRM/PTPRK/TNF/PPARD/PPARG/VDR/SOX2/PEX2/KRIT1/RB1/MTSS1	55
1672	GO:0006970	response to osmotic stress	35/4130	55/7401	0.149551	0.448206	0.368917	HSP90AB1/HSP90AA1/AKR1B1/MAP2K7/LRRC8E/CAB39/DDX3X/NLRP3/MYLK/STK39/PKN1/OXSR1/AVPR1B/BDKRB2/TACR3/ARHGEF2/PTK2B/MICU1/TP53/MTOR/MAPK13/YBX3/TRPV4/CASP3/RPTOR/MLST8/TLR3/RELB/SERPINB6/PLK3/EPO/TNF/XRCC5/LRRC8A/KCNMA1	35
1673	GO:0022600	digestive system process	35/4130	55/7401	0.149551	0.448206	0.368917	NOD2/COPA/CHRM1/CHRM3/CHRM5/WNK1/STK39/PLS1/GHSR/OXTR/TACR1/CCKBR/EPB41/EZR/FGF10/SGK1/ADRA2A/DRD3/OPRK1/OPRL1/PTGER3/WNK4/SERPINA3/F11R/NPSR1/LIMA1/TLR9/TLR4/NR1H2/VDR/NR1H3/SCT/SCARB1/TJP2/PPP3CA	35
1674	GO:0051303	establishment of chromosome localization	35/4130	55/7401	0.149551	0.448206	0.368917	BECN1/AURKB/NUDC/MAPRE1/CHMP4B/CHMP5/CUL3/PINX1/EML4/RAB11A/SUN1/EML3/UBE2B/KAT2B/VPS4A/VPS4B/CHMP2A/HNRNPU/BIRC5/CDCA8/KPNB1/MLH1/CCNB1/CDC23/CHMP7/CHMP4C/INCENP/SEH1L/ATM/MIS12/CENPC/KIF14/CHMP4A/CHMP1B/CHMP6	35
1675	GO:0051897	positive regulation of protein kinase B signaling	45/4130	72/7401	0.151286	0.452712	0.372626	HSP90AB1/HSP90AA1/GAS6/TXN/OSBPL8/C1QTNF1/MAZ/RET/TGFBR1/EGFR/ARRB2/STK3/FGFR1/FGF2/MFHAS1/ITGB1/SRC/THBS1/MC1R/PINK1/CCR7/P2RY12/AXL/PIK3CB/HCLS1/NRG1/F7/IGF1R/FERMT2/INSR/MET/LIN28A/BAG4/PDGFA/NOX4/F10/F3/MST1R/PTK2/TEK/TNF/CCL3/IGFBP5/RAMP3/IAPP	45
1676	GO:0008045	motor neuron axon guidance	17/4130	25/7401	0.151776	0.452712	0.372626	CDK5/RAC2/SEMA3F/LHX3/ERBB2/LHX1/LHX4/RAC1/RHOH/PLXNA3/RHOG/EPHA4/SEMA3A/NOG/MYCBP2/RNF165/SLIT2	17
1677	GO:0010799	regulation of peptidyl-threonine phosphorylation	17/4130	25/7401	0.151776	0.452712	0.372626	PLK1/RIPK2/CAB39/UBE2K/PARD3/MAPK1/SIRT2/AXIN1/INPP5K/GSK3A/S1PR2/APP/RPTOR/SPRED1/BMP7/GCG/EIF4G1	17
1678	GO:0031646	positive regulation of nervous system process	17/4130	25/7401	0.151776	0.452712	0.372626	SLC25A12/UNC13B/PARD3/NTSR1/PTAFR/WASF3/TNR/DICER1/CHRNB4/OPRL1/MTNR1B/HGF/MAG/SOX10/TNFRSF1B/ITGAX/RNF10	17
1679	GO:0035590	purinergic nucleotide receptor signaling pathway	17/4130	25/7401	0.151776	0.452712	0.372626	GNAI2/ADCY5/ADORA1/P2RY10/P2RY1/P2RY2/P2RY6/PTAFR/P2RY4/P2RY13/P2RY12/P2RY14/GNAT1/CNTN2/P2RY11/NECAB2/CTSG	17
1680	GO:0045840	positive regulation of mitotic nuclear division	17/4130	25/7401	0.151776	0.452712	0.372626	AURKA/CUL3/FGF8/PDGFRB/ANAPC7/DRD3/LRP5/INSR/ANAPC5/CDC23/CDC16/CDC27/ANAPC11/PDGFB/TNF/SH2B1/RB1	17
1681	GO:0046686	response to cadmium ion	17/4130	25/7401	0.151776	0.452712	0.372626	SUMO1/AKT1/CDKN1B/CDK1/CHUK/PCNA/MMP9/MAPK8/EGFR/ERCC1/ALAD/MAPK1/KIT/ARG1/MAPK3/MAPK9/PTH	17
1682	GO:0051602	response to electrical stimulus	17/4130	25/7401	0.151776	0.452712	0.372626	CYFIP1/HNRNPD/MMP2/RPS6KB1/TACR2/TACR1/NTRK1/SRC/BRD1/RAB3A/FZD3/GNAT1/CD14/NR4A1/TRIM63/PTEN/EPO	17
1683	GO:0030336	negative regulation of cell migration	110/4130	184/7401	0.152519	0.454656	0.374225	AKT1/RNF41/TRIB1/DNAJA4/KANK1/RAP2A/STK26/STK24/RBBP7/FLCN/STAT3/CSNK2B/DUSP10/OSBPL8/RHOA/AFDN/CNN2/COL3A1/CD200R1/ADORA1/PTPRU/JUP/ROBO1/CORO1C/ACVRL1/DAB2IP/CORO1B/DCN/DPP4/DPYSL3/DRD2/DUSP1/NAV3/SLC9A3R1/EMILIN2/FGF2/IL27RA/NF2/PLCB1/RAC1/RBBP4/THBS1/GTPBP4/PATZ1/ZMYND8/OGT/RHOB/ADARB1/AGTR2/GPR18/S1PR2/HDAC2/NRG1/BRAF/ACVR1C/MAPK15/MAP2K5/BMPR1A/NOTCH1/KRT16/CDH1/LRP1/SERPINE1/EPHA4/NEDD9/PHLDB2/DLG5/MCC/SLURP1/APOH/CLIC4/PTEN/RRAS/SPRED1/HDAC1/BCR/EPHA1/TIE1/PTPRG/PTPRM/PTPRK/TNF/RIN3/PFN2/VCL/RAP2B/ARID4A/ARID4B/BCL2/RABGEF1/PPARD/PPARG/NOG/PTPRT/TBXA2R/IGFBP3/IGFBP5/HMGB1/MITF/C5/WASL/RNF20/BRMS1L/BRMS1/SUDS3/KRIT1/KLF4/SLIT2/PTGER4/APEX1	110
1684	GO:0033143	regulation of intracellular steroid hormone receptor signaling pathway	29/4130	45/7401	0.153739	0.458021	0.376996	SAFB2/BRCA1/DNAAF4/SKP2/STRN3/RHOA/PARP1/PAK1/PKN1/HDAC6/EP300/SIRT1/KANK2/AR/SRC/LATS1/BMAL1/PIAS2/HDAC1/SMARCA4/PRMT2/CLOCK/VPS11/RNF14/TRIM68/RNF6/CNOT9/CNOT1/NCOR1	29
1685	GO:0035966	response to topologically incorrect protein	59/4130	96/7401	0.153918	0.458283	0.377211	HSP90AB1/MFN2/HSP90AA1/OS9/STUB1/HSPH1/DNAJB4/VCP/COPS5/CTH/DAB2IP/HDAC6/CUL3/PIK3R1/EIF2S1/ATF6/EP300/THBS1/AMFR/EIF2AK2/ERP27/DNAJC18/DNAJC4/DNAJB9/DNAJC10/DNAJB12/DNAJC3/DNAJB14/DNAJA1/HSPA5/HSPA9/HSPB1/DNAJB1/EIF2AK3/NCK2/PRKN/NCK1/FBXO6/DNAJB2/ATXN3/BAG3/TBL2/BAG6/UBE2W/EDEM2/EDEM3/PTPN1/CCND1/RNF185/HSPA2/BFAR/RNF126/RNF5/KLHL15/KBTBD6/BAK1/VAPB/HSPA1L/HSPA6	59
1686	GO:0034314	Arp2/3 complex-mediated actin nucleation	20/4130	30/7401	0.154673	0.459098	0.377882	ARPC1B/ACTR3/ACTR2/ABI2/CYFIP1/CORO1B/TRIM27/WASF2/NCKAP1/WASF3/WASF1/ARFIP2/ARFIP1/IQGAP2/WAS/WASL/PICK1/ARPC5/ARPC3/ARPC1A	20
1687	GO:0046627	negative regulation of insulin receptor signaling pathway	20/4130	30/7401	0.154673	0.459098	0.377882	NCL/GRB10/KANK1/PRKCD/IRS1/PRKCZ/RPS6KB1/PRKCB/INPP5K/GSK3A/LONP1/GRB14/PRKCQ/SOCS3/SOCS1/NCK1/PRKAA1/PTPN1/TSC2/TRIM72	20
1688	GO:0071364	cellular response to epidermal growth factor stimulus	20/4130	30/7401	0.154673	0.459098	0.377882	BAIAP2/BECN1/NCL/AKT1/COL1A1/PTPN11/IQGAP1/DAB2IP/EGFR/EEF1A1/ERBB2/ERBB4/INPP5K/ZFP36L2/ZFP36/PLCG1/STAT5B/BAG4/PTPN12/PPP1R9B	20
1689	GO:0071985	multivesicular body sorting pathway	20/4130	30/7401	0.154673	0.459098	0.377882	HGS/STAM2/VCP/CHMP4B/CHMP5/RAB27A/VPS4A/VPS4B/CHMP2A/STAM/VTA1/CHMP7/CHMP4C/VPS36/TSG101/VPS37B/VPS28/CHMP4A/CHMP1B/CHMP6	20
1690	GO:1905953	negative regulation of lipid localization	20/4130	30/7401	0.154673	0.459098	0.377882	NFKB1/AKT1/AKT2/OSBPL8/PTPN11/PNPLA2/NFKBIA/ITGB3/IL6/THBS1/IRS2/ITGAV/SREBF2/TNF/ABCA2/PPARA/PPARD/PPARG/NR1H2/NR1H3	20
1691	GO:0090101	negative regulation of transmembrane receptor protein serine/threonine kinase signaling pathway	42/4130	67/7401	0.154741	0.459098	0.377882	UBE2D3/STUB1/RBBP7/PRDM16/VASN/PPM1A/DNM2/NRROS/TGFB1I1/SIRT1/FBN1/FBN2/LTBP1/RBBP4/TP53/OGT/ABL1/ADAM17/HIPK2/HDAC2/HSPA5/RBPMS2/NOTCH1/ACVR1/LRP1/SMURF1/SMURF2/SPRED1/HDAC1/SNX6/ARID4A/ARID4B/TRIM33/UBE2D1/PPARA/PPARG/HTRA4/SORL1/NOG/BRMS1L/BRMS1/SUDS3	42
1692	GO:0061098	positive regulation of protein tyrosine kinase activity	26/4130	40/7401	0.155058	0.459497	0.37821	ABI1/GAS6/ADORA1/PAK2/EGFR/ERCC6/DLG3/DLG4/DVL2/ADRA1A/ERBB3/ERBB4/SRC/ALK/ADAM17/ADRA2A/NRG1/UNC119/CSF1R/EPHA4/NEDD9/PDGFB/NOX4/FBXW7/PTPN1/NEURL1	26
1693	GO:0070228	regulation of lymphocyte apoptotic process	26/4130	40/7401	0.155058	0.459497	0.37821	JAK3/LYN/AURKB/RIPK3/HIF1A/FNIP1/TP53/BTK/PRKD2/PRELID1/CD274/PRKCQ/IRS2/FADD/IL7R/ARG2/PDCD1/PTEN/CD3G/RAG1/BCL2/BCL10/BLK/BIRC7/BCL6/ZC3H8	26
1694	GO:0010761	fibroblast migration	23/4130	35/7401	0.155518	0.460045	0.378661	MTA2/AKT1/RCC2/IQGAP1/PAK3/CORO1C/PLEC/PRKCE/SLC9A3R1/ILK/FGF2/ITGB1/ITGB3/RAC1/THBS1/ACTA2/BRAF/BAG4/PTK2/ARHGEF7/ZFAND5/FER/RFFL	23
1695	GO:0046323	glucose import	23/4130	35/7401	0.155518	0.460045	0.378661	MAPK14/AKT1/GRB10/AKT2/OSBPL8/PTPN11/IRS1/PRKCI/RPS6KB1/RAB4B/PIK3R1/STXBP3/FGF19/RHOQ/OPN3/GSK3A/KLF15/IRS2/INSR/TNF/PTH/ASPSCR1/HK2	23
1696	GO:0060337	type I interferon signaling pathway	23/4130	35/7401	0.155518	0.460045	0.378661	CDC37/TYK2/UBE2K/PTPN11/IRAK1/PTPN6/IKBKE/ISG15/ADAR/TBK1/STING1/NLRC5/FADD/STAT2/JAK1/STAT1/METTL3/PTPN1/USP18/RNF185/MUL1/TRIM41/TRIM56	23
1697	GO:0051960	regulation of nervous system development	177/4130	301/7401	0.155986	0.461156	0.379576	BAIAP2/ACTR2/CTDSP1/CYFIP1/PLXNC1/SEMA7A/SLC25A12/AKT1/CDK5/FN1/LYN/CDKN2B/PRMT5/SHANK3/OBSL1/SEMA3F/STK25/SEMA4D/RGS14/PAFAH1B1/PTPRS/PLXNA2/GDI1/PRPF19/DUSP10/HIF1A/EPHA7/TIAM1/NAP1L1/AGRN/EPHB2/FBXW8/LIMK1/PAK3/MAP2K1/ROBO1/ULK1/PRKCI/CTNNB1/CUX1/CUX2/TLX2/PAX6/LHX2/DBN1/DCC/EZH2/DHX36/DLG1/PARD3/DPYSL5/DRD2/OXTR/KRAS/PTPRD/STK11/EPHB1/F2/FGF2/FGF13/FLRT3/L1CAM/NTRK1/SIRT2/SPEN/ANAPC2/CUL7/NF2/ITGB1/DIXDC1/WASF3/VEGFA/ADNP/MACF1/IL6/TNR/DICER1/TP53/LPAR3/MTOR/RHEB/RAB21/GFAP/NPTN/STAU2/SNW1/GLI3/DRD3/GPER1/MCF2/OPRM1/CXCR4/FZD3/GRID2/DNAJB11/ANXA2/S100A10/IL6ST/TP73/HDAC2/B2M/ULK2/HGF/BRAF/PRKCH/MAP2K2/BMPR1A/CAMK2B/SEMA6B/PLXNA3/SEMA4G/NOTCH1/MAP3K13/EIF2AK3/IL1RAP/TWF2/KIT/SERPINE2/LEF1/CDH1/GOLGA4/BMAL1/EPHA4/EPHB3/DLG5/MAG/TRIM46/BDNF/LIN28A/SMURF1/NTRK3/PSEN1/NGF/NIN/PTEN/SEMA3A/SEMA6A/PLXNB1/PRTG/PPP1CC/HDAC1/MEGF8/PLXNB2/PLXNA1/RYK/NTRK2/RAPGEF2/PTPRZ1/BMP7/TNF/RARA/TRIM32/RARG/RXRG/SORL1/NOG/BMPR2/HLTF/SOX10/TG/TNFRSF1B/LTA/ITGAX/TRIM11/RNF10/RNF6/NEURL1/XRCC5/YWHAH/JAM2/HOOK3/ASPM/RB1/SLIT2/IST1/KIF14/PPP3CA	177
1698	GO:0034101	erythrocyte homeostasis	49/4130	79/7401	0.157268	0.464673	0.382471	ACIN1/MAPK14/CDK6/JAK3/LYN/HSCB/RPS6/PTBP3/STAT3/HIF1A/ACVR1B/KMT2E/EPAS1/ALAS1/MFHAS1/VEGFA/KAT7/BRD1/ZFP36/ISG15/ADAR/AXL/HIPK2/TMOD3/HCLS1/B2M/HSPA9/CASP3/SH2B3/INPP5D/JAK2/KIT/THRA/ANKRD54/STAT1/STAT5B/ERCC2/ATP5IF1/SLC25A38/RCOR1/EPO/ARID4A/RPS19/RPS24/ACVR2A/TRIM10/TRIM58/BCL6/RB1	49
1699	GO:0031623	receptor internalization	56/4130	91/7401	0.158096	0.46657	0.384032	HGS/CD63/SCRIB/FMR1/RAB31/GRK2/UBQLN2/ARRB2/DLG4/DNM2/DRD2/DRD4/HTR2B/EZR/SCYL2/ITGB1/ITGB3/VEGFA/NEDD4/GRB2/SYK/DRD3/HTR1B/CXCR1/CXCR2/ACKR3/GRIA1/ANXA2/TFRC/GRK4/CNTN2/CXCL8/INSR/ITGB2/LRP1/FCER1G/PLCG2/ARR3/ARRB1/CLTC/SNX1/RAB5A/RIN3/RALA/SELE/CD81/NECAB2/RAMP2/RAMP1/RAMP3/ADM/PICK1/SNAP25/CD9/FLOT1/SAG	56
1700	GO:0038127	ERBB signaling pathway	56/4130	91/7401	0.158096	0.46657	0.384032	AKT1/PIGR/STUB1/RAB7A/GRB7/PTPN18/MMP9/ADORA1/PTPN11/IQGAP1/CBL/DAB2IP/CBLB/DGKD/EGFR/GAB1/ERBB2/PTPN3/ERBB3/ERBB4/PTK2B/MAPK1/GRB2/SOS1/SRC/CBLC/ABL1/ADAM17/ADRA2A/GPER1/PDE6G/PDE6H/NRG1/BRAF/RBPJ/SHC1/NCK2/PLCG1/ERBIN/BCAR1/PSEN1/FBXW7/PTK2/ZGPAT/PTPN12/SNX6/RALA/TSG101/CUL5/FER/RNF115/RNF126/NEURL1/CCDC88A/CNOT9/CHMP6	56
1701	GO:0009205	purine ribonucleoside triphosphate metabolic process	85/4130	141/7401	0.159625	0.470805	0.387518	DNM1L/SLC25A13/SLC25A12/RAN/FLCN/VCP/PPARGC1A/PRKAA2/STAT3/HIF1A/SLC25A25/RHOA/LRRK2/PARP1/FOXK1/GNAI3/HTR2A/EP300/ALDOA/ALDOB/ALDOC/RHOQ/ATP6V0C/EIF6/OGT/MTOR/GAPDH/GAPDHS/PINK1/GIT1/DNAJC30/APP/RPTOR/MLST8/INSR/ARL2/NDUFA10/NDUFA5/NDUFC1/NDUFB11/NDUFB2/NDUFAB1/NDUFB3/NDUFB7/NDUFS2/NDUFA7/NDUFV2/NDUFS1/NDUFS3/NDUFV1/NDUFS4/ATP1A2/ATP1B1/OGDH/OGDHL/ATP5F1A/ATP5PB/ATP6V1B2/ATP5F1B/ATP5F1C/ATP5F1D/ATP5PF/ATP5PO/ATP5IF1/ATP5F1E/ATP5MC1/NDUFA13/NDUFS5/PSEN1/ATP5MG/DHTKD1/PFKFB2/ATP5ME/ATP6V1A/ATP6V1B1/PRKAA1/TMSB4X/PPARA/NADK/MYH7/MLXIPL/NCOR1/HK1/HK2/NT5E	85
1702	GO:0043242	negative regulation of protein-containing complex disassembly	36/4130	57/7401	0.161485	0.476011	0.391803	EPS8/SCAF8/TRIOBP/TPX2/HDAC6/SPTBN4/SPTB/SPTBN2/NAV3/TAOK1/ARHGEF2/FGF13/SPTAN1/SPTBN1/TMOD3/TMOD2/MID1/SCAF4/APC/IRAK3/TWF2/PLEKHH2/LIMA1/UBQLN4/FLII/TWF1/TNF/LMOD1/GSN/TMOD1/SCIN/SPTBN5/TRIM54/RDX/CAPZA1/CAPZB	36
1703	GO:0009648	photoperiodism	4130-12-01	17/7401	0.162665	0.476688	0.39236	NPY/TP53/USP2/SIK1/RBM4B/PPP1CC/PPP1CA/PPP1CB/NR2F6/CLOCK/FBXL17/MTA1	12
1704	GO:0010039	response to iron ion	4130-12-01	17/7401	0.162665	0.476688	0.39236	BECN1/MAP1LC3A/HIF1A/DRD2/ALAD/HFE/TFRC/B2M/CCND1/BCL2/TF/TFR2	12
1705	GO:0010800	positive regulation of peptidyl-threonine phosphorylation	4130-12-01	17/7401	0.162665	0.476688	0.39236	PLK1/RIPK2/CAB39/UBE2K/MAPK1/AXIN1/GSK3A/S1PR2/APP/RPTOR/BMP7/GCG	12
1706	GO:0010888	negative regulation of lipid storage	4130-12-01	17/7401	0.162665	0.476688	0.39236	OSBPL8/PNPLA2/NFKBIA/ITGB3/IL6/ITGAV/TNF/PPARA/PPARD/PPARG/NR1H2/NR1H3	12
1707	GO:0032369	negative regulation of lipid transport	4130-12-01	17/7401	0.162665	0.476688	0.39236	NFKB1/AKT1/AKT2/PTPN11/ITGB3/THBS1/IRS2/ITGAV/SREBF2/ABCA2/NR1H2/NR1H3	12
1708	GO:0036474	cell death in response to hydrogen peroxide	4130-12-01	17/7401	0.162665	0.476688	0.39236	TRAP1/STK25/STK26/TXN/LRRK2/HDAC6/ABL1/PINK1/GPR37/HGF/RIPK1/MET	12
1709	GO:0048499	synaptic vesicle membrane organization	4130-12-01	17/7401	0.162665	0.476688	0.39236	SNAP23/STX1B/STX2/SNAP29/RAB3A/GRIK5/STX19/STX1A/STX3/STX4/STX11/SNAP25	12
1710	GO:1902307	positive regulation of sodium ion transmembrane transport	4130-12-01	17/7401	0.162665	0.476688	0.39236	WNK1/DMD/DNM2/DRD4/ACTN4/TESC/WNK4/ANK3/ATP1B3/ATP1B1/FXYD1/CHP1	12
1711	GO:1903715	regulation of aerobic respiration	4130-12-01	17/7401	0.162665	0.476688	0.39236	PPIF/VCP/HIF1A/RHOA/PINK1/TRPV4/ARL2/TNF/ABCD1/MLXIPL/SLC25A33/DNAJC15	12
1712	GO:2000114	regulation of establishment of cell polarity	4130-12-01	17/7401	0.162665	0.476688	0.39236	PLEKHG3/CDH5/ROCK1/ROCK2/KANK1/RAP1B/PTK2B/ABL1/ABL2/GSN/KRIT1/FLOT2	12
1713	GO:0018394	peptidyl-lysine acetylation	71/4130	117/7401	0.164163	0.480797	0.395742	BRD7/BRCA1/ACTB/WDR5/FLCN/SF3B3/SRCAP/RUVBL1/RUVBL2/ACTL6B/EP400/VPS72/SMARCA5/PPARGC1A/MORF4L1/MSL1/MORF4L2/PRKAA2/CHEK1/MAP3K7/CTBP1/PAX6/ERCC6/KMT2E/CRTC2/EP300/SIRT1/APBB1/KAT6B/KAT7/JADE2/BRD1/BRPF1/JADE1/JADE3/OGT/KAT2A/KAT2B/BRPF3/NAA40/KLF15/HDAC2/SF3B1/PHF20/PYGO2/LEF1/ARRB1/KMT2A/ING4/BAG6/PRKAA1/BAZ1B/DDX21/ACTL6A/NCOA1/KAT6A/BMI1/TAF6/SOX4/CLOCK/PCGF2/NCOA3/TRRAP/ING5/PHF20L1/TAF1L/GTF2B/TAF1/SUPT7L/TAF5L/TAF10	71
1714	GO:0061045	negative regulation of wound healing	33/4130	52/7401	0.164665	0.481706	0.39649	C1QTNF1/CRK/PLG/PRKCD/FAP/SERPING1/CASK/F2/FGB/FGG/FGA/FGF2/THBS1/ANXA2/PLAT/SH2B3/SERPINE2/KLKB1/KRT1/SERPINE1/PHLDB2/PDGFA/PDGFB/PDGFRA/PLAU/CPB2/APOH/SERPINF2/PTEN/TNF/UBASH3B/USF1/CD9	33
1715	GO:0062207	regulation of pattern recognition receptor signaling pathway	33/4130	52/7401	0.164665	0.481706	0.39649	LYN/NOD2/DDX3X/NPLOC4/LGR4/PTPRS/DAB2IP/UBQLN1/ARRB2/F2RL1/DDX60/MFHAS1/TYRO3/BIRC2/BIRC3/XIAP/IRAK3/TLR3/NLRX1/CD14/ESR1/LTF/ERBIN/OASL/TLR9/TLR4/PELI1/TNFAIP3/NR1H3/HMGB1/RNF125/PJA2/FLOT1	33
1716	GO:2000779	regulation of double-strand break repair	43/4130	69/7401	0.165317	0.483331	0.397828	ACTR2/BRD7/ACTB/NSD2/RUVBL1/RUVBL2/ACTL6B/EP400/VPS72/MORF4L1/MORF4L2/CHEK1/DPF2/PARP1/ERCC6/FUS/USP51/SETMAR/PHF10/DPF3/DPF1/PBRM1/SMARCE1/UBQLN4/UBE2N/FMN2/WDR48/WAS/MAD2L2/ACTL6A/ATR/RPA2/UBR5/SMARCA2/SMARCA4/TP53BP1/TRIP12/DTX3L/TRRAP/SMARCC2/KLHL15/RECQL5/PIAS4	43
1717	GO:0010634	positive regulation of epithelial cell migration	64/4130	105/7401	0.165815	0.484503	0.398793	AKT3/PDCD6/KDR/AKT1/ROCK2/EPB41L5/HIF1A/MMP9/SPARC/AAMP/MAP4K4/HDAC6/TGFB2/MAP3K3/DOCK1/TACR1/PRKCE/PRKD1/FGFR1/PTK2B/FGF2/FGF7/FGF10/TGFBR2/FGF18/RAB11A/SIRT1/ITGB3/VEGFA/SASH1/RAC1/SRC/STAT5A/THBS1/ARF6/MTOR/ABL1/PRKD2/ADAM17/RHOB/RHOJ/ANXA1/PIK3CB/HSPB1/PRKCA/IRS2/MET/PLCG1/PLCG2/BCAR1/ATP5F1A/ATP5F1B/PDGFB/PLK2/RRAS/PTK2/FLT4/TEK/TMSB4X/RREB1/BMPR2/HMGB1/SCARB1/PFN1	64
1718	GO:0009144	purine nucleoside triphosphate metabolic process	86/4130	143/7401	0.166219	0.485402	0.399532	DNM1L/SLC25A13/SLC25A12/RAN/FLCN/VCP/PPARGC1A/PRKAA2/STAT3/HIF1A/SLC25A25/RHOA/LRRK2/PARP1/FOXK1/GNAI3/HTR2A/EP300/ALDOA/ALDOB/ALDOC/RHOQ/ATP6V0C/EIF6/OGT/MTOR/GAPDH/GAPDHS/PINK1/GIT1/DNAJC30/APP/RPTOR/MLST8/INSR/ARL2/NDUFA10/NDUFA5/NDUFC1/NDUFB11/NDUFB2/NDUFAB1/NDUFB3/NDUFB7/NDUFS2/NDUFA7/NDUFV2/NDUFS1/NDUFS3/NDUFV1/NDUFS4/ATP1A2/ATP1B1/OGDH/OGDHL/ATP5F1A/ATP5PB/ATP6V1B2/ATP5F1B/ATP5F1C/ATP5F1D/ATP5PF/ATP5PO/ATP5IF1/ATP5F1E/ATP5MC1/NDUFA13/NDUFS5/PSEN1/ATP5MG/DHTKD1/PFKFB2/ATP5ME/ATP6V1A/ATP6V1B1/PRKAA1/TMSB4X/PPARA/NADK/MYH7/MLXIPL/NUDT16/NCOR1/HK1/HK2/NT5E	86
1719	GO:0006399	tRNA metabolic process	30/4130	47/7401	0.167603	0.488875	0.402391	SSB/TPRKB/EXOSC10/BRF1/EXOSC8/EXOSC9/TRMT112/SARS2/DARS1/KARS1/DDX1/ELP2/EPRS1/GARS1/GTF3C2/EXOSC2/DICER1/HARS2/FTSJ1/WDR6/GRSF1/TYW5/EXOSC7/WDR4/LSM6/NARS2/GATC/CARS1/YARS1/DUS2	30
1720	GO:0061515	myeloid cell development	30/4130	47/7401	0.167603	0.488875	0.402391	ABI1/TSPAN2/RPS6/PAFAH1B1/PTBP3/PTPN11/FLNA/GPR68/NRROS/EP300/PTPN6/ALAS1/WASF2/FBN1/SRC/BRD1/LRRK1/TMOD3/ANXA2/APP/SH2B3/KIT/LTF/NOTCH2/ERCC2/FBXW7/EPO/ARID4A/TRIM58/BCL6	30
1721	GO:0043414	macromolecule methylation	94/4130	157/7401	0.169469	0.491835	0.404828	TRIM28/BRCA1/MTA2/PRMT5/RBM15B/RBM15/WDR5/NSD2/EED/PRDM16/SMARCA5/EHMT2/WDR77/PWP1/MIS18A/BUD23/TRMT112/LARP7/SKIC8/CLNS1A/PARP1/CTNNB1/PAX6/EZH2/SUZ12/CMTR1/GSPT1/KMT2E/EZH1/SIRT1/OGT/FTSJ1/WDR6/WDR5B/GSK3A/KMT2C/NSD1/SNW1/SETMAR/SETD1A/GRHL2/ZC3H13/PHF20/CXXC1/PYGO2/MYC/KMT2A/MLLT6/MACROH2A1/SUV39H1/CTCFL/MPHOSPH8/LCMT1/METTL3/METTL14/ARID4A/ARID4B/RBBP5/RLF/WDR4/NR1H4/TFB2M/BMI1/SNRPB/SNRPD1/SNRPD2/SNRPE/SNRPF/SNRPG/SNRPD3/PRMT2/PRDM1/RNF20/GCG/HELLS/SETD3/FBL/SETD4/SUV39H2/MTF2/PHF19/EHMT1/FBXO11/MRM2/TDRKH/FKBP6/PICK1/FTSJ3/PRDM14/SMYD3/DNMT1/DNMT3B/PHF1/RAB3D	94
1722	GO:0030511	positive regulation of transforming growth factor beta receptor signaling pathway	15/4130	22/7401	0.169892	0.491835	0.404828	HSP90AB1/CDKN1C/CDKN2B/FLCN/STK11/ZEB2/EP300/TGFB1I1/THBS1/AXIN1/ADAM17/SNW1/HIPK2/FERMT1/RNF111	15
1723	GO:0031670	cellular response to nutrient	15/4130	22/7401	0.169892	0.491835	0.404828	TRIM24/CDKN2B/GAS6/COL1A1/RXRA/FGF23/KANK2/SNW1/PIM1/FES/VDR/NCOA1/NR1H4/USF2/USF1	15
1724	GO:0032607	interferon-alpha production	15/4130	22/7401	0.169892	0.491835	0.404828	DHX9/CHUK/RIPK2/DDX3X/PTPRS/RIGI/DHX36/NMBR/TBK1/TLR3/STAT1/TLR9/TLR4/IFIH1/HAVCR2	15
1725	GO:0032647	regulation of interferon-alpha production	15/4130	22/7401	0.169892	0.491835	0.404828	DHX9/CHUK/RIPK2/DDX3X/PTPRS/RIGI/DHX36/NMBR/TBK1/TLR3/STAT1/TLR9/TLR4/IFIH1/HAVCR2	15
1726	GO:0033006	regulation of mast cell activation involved in immune response	15/4130	22/7401	0.169892	0.491835	0.404828	FGR/LYN/RAC2/GAB2/STXBP2/PTPN6/SYK/FES/IL13RA2/SNX4/RABGEF1/BLK/FER/VAMP7/VAMP8	15
1727	GO:0042659	regulation of cell fate specification	15/4130	22/7401	0.169892	0.491835	0.404828	MTA2/RBBP7/CHD3/CHD4/ESRP1/FGF2/AR/RBBP4/FZD7/HDAC2/BMPR1A/HDAC1/SOX17/MTA3/MTA1	15
1728	GO:0045124	regulation of bone resorption	15/4130	22/7401	0.169892	0.491835	0.404828	CSK/ITGB3/IL6/SRC/SYK/S1PR1/TFRC/PRKCA/INPP5D/CSF1R/TNFAIP3/UBASH3B/TF/IAPP/CALCA	15
1729	GO:0046676	negative regulation of insulin secretion	15/4130	22/7401	0.169892	0.491835	0.404828	PTPN11/IRS1/DRD2/GHSR/ADRA2A/MTNR1B/PSMD9/ACVR1C/PIM3/PRKN/UCP2/SREBF1/SIRT4/PPP3CA/VSNL1	15
1730	GO:0060218	hematopoietic stem cell differentiation	15/4130	22/7401	0.169892	0.491835	0.404828	CDK6/CHD2/SP7/TP53/ABL1/ZFP36/EIF2AK2/SETD1A/HSPA9/SH2B3/ERCC2/ITCH/METTL3/BCL2/XRCC5	15
1731	GO:0062208	positive regulation of pattern recognition receptor signaling pathway	15/4130	22/7401	0.169892	0.491835	0.404828	DDX3X/F2RL1/DDX60/MFHAS1/TLR3/CD14/LTF/OASL/TLR9/TLR4/PELI1/NR1H3/HMGB1/PJA2/FLOT1	15
1732	GO:1903846	positive regulation of cellular response to transforming growth factor beta stimulus	15/4130	22/7401	0.169892	0.491835	0.404828	HSP90AB1/CDKN1C/CDKN2B/FLCN/STK11/ZEB2/EP300/TGFB1I1/THBS1/AXIN1/ADAM17/SNW1/HIPK2/FERMT1/RNF111	15
1733	GO:2000352	negative regulation of endothelial cell apoptotic process	15/4130	22/7401	0.169892	0.491835	0.404828	KDR/CDH5/GAS6/FGB/FGG/FGA/ABL1/MAPK7/BRAF/SERPINE1/TEK/TNFAIP3/RAMP2/KRIT1/PAK4	15
1734	GO:0051893	regulation of focal adhesion assembly	27/4130	42/7401	0.170161	0.492045	0.405001	KDR/ROCK1/ROCK2/RCC2/EPB41L5/RHOA/MMP14/PTPRA/CORO1C/ACVRL1/MAP4K4/EPHA3/VEGFA/MACF1/RAC1/SRC/THBS1/ABL1/S100A10/FERMT2/PHLDB2/PTEN/PTK2/TEK/VCL/TLN1/PEAK1	27
1735	GO:0090109	regulation of cell-substrate junction assembly	27/4130	42/7401	0.170161	0.492045	0.405001	KDR/ROCK1/ROCK2/RCC2/EPB41L5/RHOA/MMP14/PTPRA/CORO1C/ACVRL1/MAP4K4/EPHA3/VEGFA/MACF1/RAC1/SRC/THBS1/ABL1/S100A10/FERMT2/PHLDB2/PTEN/PTK2/TEK/VCL/TLN1/PEAK1	27
1736	GO:0022612	gland morphogenesis	54/4130	88/7401	0.171528	0.495428	0.407785	NFKB1/SCRIB/NTN4/BTRC/KDM5B/MMP2/EPHA2/RPS6KA1/SERPINB5/PAX6/EGFR/TGFB2/CUL3/ELF3/SLC9A3R1/FGF7/FGF8/FGF10/TGFBR2/FGFR2/IL6/AR/SRC/GLI1/GLI3/NR3C1/HPN/HGF/LRP5/NOTCH1/ARG1/ESR1/CSF1R/NOTCH2/RXFP1/PDGFA/CPB2/FBXW7/LIMS2/PLXNA1/STAT6/BMP7/TNF/BCL2/TNFAIP3/RARG/VDR/GDF7/NOG/CAPN1/IGFBP5/FRS2/MSN/BTBD7	54
1737	GO:0035264	multicellular organism growth	54/4130	88/7401	0.171528	0.495428	0.407785	CDK4/STK40/RC3H2/MKKS/STAT3/SLC25A25/RASAL2/COL3A1/PTPN11/EN1/ADRB2/ERCC6/APBA1/DRD2/PLEC/PLS1/SPTBN4/SPTBN2/GHSR/CREB1/EP300/EZR/ERCC1/TNKS2/AR/SOS1/STAT5A/TP53/FKBP8/MTOR/KAT2A/GHR/ADARB1/NPY1R/GRHL2/APP/NOTCH2/PLEKHA1/STAT5B/ERCC2/RBBP6/CLIC4/WDR48/RARA/RARB/BCL2/ATM/RARG/SOCS2/GHRH/PPIB/TAF10/ADRB1/TBL1XR1	54
1738	GO:0034340	response to type I interferon	24/4130	37/7401	0.172131	0.49631	0.408511	CDC37/TYK2/UBE2K/PTPN11/IRAK1/PTPN6/IKBKE/ISG15/ADAR/TBK1/IFIT1/STING1/NLRC5/FADD/STAT2/JAK1/STAT1/METTL3/PTPN1/USP18/RNF185/MUL1/TRIM41/TRIM56	24
1739	GO:0051881	regulation of mitochondrial membrane potential	24/4130	37/7401	0.172131	0.49631	0.408511	KDR/AKT1/AKT2/VCP/LRRK2/PARP1/DCN/UBB/SRC/ABL1/PINK1/PRELID1/OPRD1/PRKN/NDUFS1/ATP5IF1/UCP2/ABCD1/BCL2/BCL2L1/MUL1/RNF122/BAK1/SLC25A33	24
1740	GO:2001244	positive regulation of intrinsic apoptotic signaling pathway	24/4130	37/7401	0.172131	0.49631	0.408511	BECN1/DNM1L/SFPQ/FLCN/RIPK3/SEPTIN4/SLC9A3R1/UBB/SIRT1/PRKRA/TP53/S100A8/NCK2/MYC/LCK/MCL1/NCK1/RPL26/FBXW7/RPL11/RPS3/BCLAF1/PIAS4/RPS7	24
1741	GO:0016233	telomere capping	18/4130	27/7401	0.172761	0.496415	0.408597	MAP2K7/HNRNPD/AURKB/TNKS/NEK2/NEK7/ERCC1/ERCC4/MAPK1/TNKS2/USP7/MAPK15/PRKCQ/MAP3K4/MAPK3/ATM/NABP2/MAPKAPK5	18
1742	GO:0021795	cerebral cortex cell migration	18/4130	27/7401	0.172761	0.496415	0.408597	CDK5/PAFAH1B1/RHOA/COL3A1/ROBO1/CTNNB1/DAB2IP/EGFR/FGF13/DIXDC1/SUN1/SYNE2/GLI3/P2RY12/PSEN1/FBXO45/CDK5R1/SLIT2	18
1743	GO:0034331	cell junction maintenance	18/4130	27/7401	0.172761	0.496415	0.408597	TJP1/SDF4/PLEKHA7/DCTN1/CTBP2/DLG1/DLG4/F2R/F2RL1/PARD6A/SHANK2/ARF6/RAB3A/PRTN3/FERMT2/CSF1R/MTSS1/CBLN4	18
1744	GO:0035307	positive regulation of protein dephosphorylation	18/4130	27/7401	0.172761	0.496415	0.408597	HSP90AB1/CDH5/VRK3/ADORA1/PRKCD/PTPRC/PDGFRB/ANKLE2/PPP1R7/MTOR/PINK1/AGTR2/JAK2/PPP1R12A/AMBRA1/PTPA/PPP2R5D/PPP2R5A	18
1745	GO:0043647	inositol phosphate metabolic process	18/4130	27/7401	0.172761	0.496415	0.408597	HRH1/NTSR1/P2RY1/P2RY6/AVPR1B/PTAFR/PTK2B/FGF2/PLCB1/INPP5K/GPER1/GALR2/LHCGR/PLCG2/OCRL/PTEN/PTH/MAS1	18
1746	GO:0051646	mitochondrion localization	18/4130	27/7401	0.172761	0.496415	0.408597	DNM1L/MFN2/ATP2A1/MARK2/RHOT1/HIF1A/LRRK2/MYO19/HDAC6/ALB/MARK1/UBB/WASF1/KAT2A/RHOT2/UCHL1/NECTIN2/MUL1	18
1747	GO:0051321	meiotic cell cycle	91/4130	152/7401	0.174438	0.500949	0.412329	AURKA/SMC4/NCAPD3/NCAPH/NCAPD2/ACTR3/ACTR2/CDK2/CCNE1/RBM7/FZR1/PPP2R1A/PLK1/MOS/SMC2/NEK2/TTK/EHMT2/PSMD13/BUB1/MYH9/CDC25A/PSMA8/RPS6KA2/DUSP1/EDNRA/ERCC1/ERCC4/MUS81/UBB/SIRT2/ANAPC2/ANAPC4/PLCB1/BUB3/SUN1/SUN2/ANAPC15/ANAPC7/UBE2B/PSMC3IP/MND1/H2AX/STK35/PDIK1L/MAPK15/AURKC/INSR/MLH1/MLH3/FBXO5/ANAPC5/CDC23/CDC16/CDC27/ANAPC11/INCENP/CHFR/BUB1B/MASTL/PKMYT1/CCNB2/CDC20/BAG6/PPP2CA/SGO1/METTL3/FMN2/FANCM/EME1/EME2/DUSP13/RAD21/ATM/RPA1/FANCD2/YTHDC2/HSPA2/CENPC/TOP3A/TDRKH/FKBP6/ASPM/TOP2A/TOP2B/TAF1L/SLC2A8/CDC25B/CDC25C/BOLL/GPR3	91
1748	GO:2000146	negative regulation of cell motility	114/4130	192/7401	0.174703	0.50142	0.412717	AKT1/RNF41/TRIB1/DNAJA4/KANK1/RAP2A/STK26/STK24/RBBP7/FLCN/STAT3/CSNK2B/DUSP10/OSBPL8/RHOA/AFDN/CNN2/COL3A1/CD200R1/ADORA1/CRK/PTPRU/JUP/ROBO1/CORO1C/ACVRL1/DAB2IP/CORO1B/DCN/DPP4/DPYSL3/DRD2/DUSP1/NAV3/SLC9A3R1/EMILIN2/FGF2/IL27RA/NF2/PLCB1/FBLN1/RAC1/RBBP4/THBS1/GTPBP4/PATZ1/ZMYND8/OGT/RHOB/ADARB1/AGTR2/GPR18/S1PR2/HDAC2/NRG1/BRAF/ACVR1C/MAPK15/MAP2K5/BMPR1A/NOTCH1/KRT16/CDH1/LRP1/SERPINE1/EPHA4/NEDD9/PHLDB2/DLG5/MCC/SPOCK3/SLURP1/APOH/CLIC4/PTEN/RRAS/SPRED1/HDAC1/BCR/EPHA1/TIE1/PTPRG/PTPRM/PTPRK/TNF/RIN3/WAS/PFN2/VCL/RAP2B/ARID4A/ARID4B/BCL2/RABGEF1/PPARD/PPARG/NOG/PTPRT/TBXA2R/IGFBP3/IGFBP5/HMGB1/MITF/C5/WASL/RNF20/BRMS1L/BRMS1/SUDS3/KRIT1/KLF4/SLIT2/PTGER4/APEX1	114
1749	GO:0006302	double-strand break repair	95/4130	159/7401	0.175806	0.504012	0.41485	ACTR2/BRD7/BRCA1/ACTB/PSMD14/SFPQ/NSD2/RUVBL1/RUVBL2/ACTL6B/INO80/SMARCAD1/EP400/VPS72/VCP/ACTR5/ACTR8/RECQL4/MORF4L1/MORF4L2/PRPF19/CHEK1/CHEK2/DPF2/ERCC8/PARP1/DDX1/ERCC6/WRN/ERCC1/ERCC4/MUS81/SETX/TP53/FUS/XRCC6/PPP5C/USP51/RFWD3/SETMAR/PHF10/DPF3/DPF1/H2AX/RNF8/PBRM1/SMARCE1/UBQLN4/MLH1/RNF168/ERCC5/FEN1/UBE2N/CDC7/POLA1/EXD2/HPF1/PARP2/FMN2/WDR48/APTX/FANCM/EME1/EME2/WAS/RAD21/REV3L/MAD2L2/ACTL6A/ATM/ATR/RPA1/INTS3/RPA2/FANCD2/UBR5/NABP1/NABP2/SMARCA2/SMARCA4/HMGB1/TP53BP1/TRIP12/DTX3L/RNF138/XRCC5/YY1/TOP3A/TRRAP/SMARCC2/KLHL15/MTA1/RECQL5/WDR70/PIAS4	95
1750	GO:0048588	developmental cell growth	95/4130	159/7401	0.175806	0.504012	0.41485	HSP90AB1/AURKA/CYFIP1/SEMA7A/HSP90AA1/CDK5/FN1/MAP2K4/ARIH2/SEMA3F/SEMA4D/PAFAH1B1/PTPRS/GDI1/EDN2/EPHA7/DCLK1/IQGAP1/LIMK1/PAK6/ULK1/PRKCZ/CTNNB1/LHX2/HDAC6/DBN1/DCC/DNM2/DPYSL2/ADRA1A/EDNRA/STK11/CTTN/GSK3B/FGF13/FLRT3/FLRT1/L1CAM/TGFBR2/ANAPC2/ITGB1/WASF1/VEGFA/ADNP/NEDD4L/MACF1/TNR/LPAR3/ABL1/RAB21/GSK3A/RGS4/RGS2/CXCR4/APP/ULK2/SEMA6B/PLXNA3/SEMA4G/MAP3K13/TWF2/ITGA4/CDH1/GOLGA4/MAG/PRKN/TRIM46/EIF2AK4/BDNF/SMURF1/NGF/NIN/SEMA3A/SEMA6A/PARP2/MEGF8/PLXNA1/RYK/USP9X/VCL/COBL/PPARA/RARG/SH3GL2/BMPR2/PRMT2/MEX3C/MUL1/RNF6/YY1/RASAL1/ITSN2/CTDP1/SLIT2/IST1	95
1751	GO:0010595	positive regulation of endothelial cell migration	44/4130	71/7401	0.175966	0.504181	0.41499	AKT3/PDCD6/KDR/AKT1/ROCK2/HIF1A/SPARC/AAMP/MAP3K3/PRKD1/FGFR1/PTK2B/FGF2/FGF18/SIRT1/ITGB3/VEGFA/SASH1/RAC1/STAT5A/THBS1/ABL1/PRKD2/ADAM17/RHOB/RHOJ/ANXA1/PIK3CB/HSPB1/PRKCA/MET/PLCG1/BCAR1/ATP5F1A/ATP5F1B/PDGFB/PLK2/RRAS/FLT4/TEK/TMSB4X/BMPR2/HMGB1/SCARB1	44
1752	GO:0006959	humoral immune response	80/4130	133/7401	0.176168	0.504471	0.415229	NOD2/RNASE7/CFHR4/CFB/CR1/FAU/PTPRC/CD55/H2BC11/ELANE/SERPING1/PTPN6/F2/FGB/FCN1/FCN2/FGA/IL6/REG3A/C1S/GAPDH/AIRE/CCR6/CCR7/BLNK/S100A7/CFH/CFHR1/C3/HLA-A/HLA-E/RBPJ/KLK3/A2M/PRTN3/SLPI/NOTCH1/CXCL8/KRT1/KRT6A/LTF/SH2D1A/NOTCH2/PDCD1/MASP1/PSMB10/CD83/TNF/BCL2/RPL30/RPL39/RPS19/CFD/CD81/BMI1/TF/TFE3/TFEB/LTA/C1R/C2/MASP2/CFHR3/CR2/CTSG/CFHR2/CFI/CD46/CFP/C5/CFHR5/H2BC21/H2BC12/C7/C8A/C6/C8B/C9/C1QB/C1QC	80
1753	GO:0030183	B cell differentiation	51/4130	83/7401	0.176413	0.504885	0.415569	JAK3/TCIRG1/VCAM1/MALT1/MMP14/CR1/PTPRC/EZH2/PIK3R1/FNIP1/EP300/PTPN6/PTK2B/IKZF3/NTRK1/ITGB1/FLT3/IL6/SYK/TP53/BTK/ABL1/ADAM17/ZFP36L2/DNAJB9/BLNK/PIK3R2/PIK3R3/RBPJ/INPP5D/ITGA4/KIT/NOTCH2/PLCG2/STAT5B/CD79A/CD79B/LGALS1/ZBTB1/TLR9/IL2RG/RAG1/BCL2/ATM/CARD11/CR2/YY1/LRRC8A/BCL6/BAK1/TOP2B	51
1754	GO:0045926	negative regulation of growth	84/4130	140/7401	0.177998	0.509131	0.419064	CDKN2A/SEMA7A/PPP2R1A/CDK5/CDKN1A/CDKN1B/CDKN2C/SEMA3F/SEMA4D/DDX3X/RBBP7/FLCN/PTPRS/DUSP10/HIF1A/EPHA7/MAPK11/ULK1/ACVR1B/ACVRL1/CXADR/ADRB2/DCC/TGFB2/BDKRB1/STK3/STK4/STK11/ESR2/FGF13/TGFBR2/FGFR3/SIRT1/TNR/TP53/JADE1/GSK3A/AGTR2/RGS4/RGS2/TP73/ULK2/SEMA6B/PLXNA3/SEMA4G/SERPINE2/CDH1/SH3BP4/MAG/TMPRSS4/TRIM46/MYL2/ING4/NDUFS3/TRIM40/DNAJB2/NDUFA13/PTEN/SEMA3A/SEMA6A/PPP2CA/RYK/BCL2/PPARA/PPARD/NOG/BMPR2/SMARCA2/SMARCA4/IGFBP5/SOX17/SOCS2/MUL1/RNF6/YY1/DCUN1D3/ING5/BCL6/SIPA1/PPP1R9B/RB1/CTDP1/SLIT2/ADRB1	84
1755	GO:0097191	extrinsic apoptotic signaling pathway	88/4130	147/7401	0.179596	0.511765	0.421232	BCL2L10/BRCA1/AKT1/PPP2R1A/PPP2R1B/RNF41/CYLD/DDX3X/RBCK1/DDX47/TIMP3/PDIA3/COL2A1/MKNK2/PAK2/PTPRC/RET/TGFBR1/CASP8/ACVR1B/RPS6KB1/DAB2IP/DAPK1/TGFB2/PIK3R1/STK3/STK4/ARHGEF2/CTTN/ERBB3/FGFR1/GSK3B/FGB/FGG/FGA/FGF10/FGFR3/AR/SRC/THBS1/GSK3A/AGTR2/GPER1/HGF/MAPK7/DIABLO/BIRC6/MAP2K5/RIPK1/FAS/TLR3/FADD/ACVR1/TNFRSF10B/RAF1/ITGAV/JAK2/KRT18/SERPINE1/SH3RF1/MCL1/PIDD1/FAF1/BAG3/NDUFA13/NGF/PAK5/PTEN/PARP2/PPP1CA/STRADB/PSME3/PELI3/TNF/BCL2/BCL2A1/RELA/BCL2L1/BMPR1B/TNFAIP3/BCL10/STX4/TNFRSF1A/TNFRSF1B/RFFL/TRAF2/RNF34/BAK1	88
1756	GO:0048661	positive regulation of smooth muscle cell proliferation	41/4130	66/7401	0.180703	0.511765	0.421232	MFN2/AKT1/GNAI2/MMP9/MMP2/IRAK1/MAP3K5/RPS6KB1/GNAI3/P2RY6/PTAFR/ELANE/FGF2/FGF9/TGFBR2/FGFR2/PDGFRB/ITGB3/IL6/SRC/THBS1/S1PR1/HTR1B/NPY5R/BMPR1A/IGF1R/RBPMS2/IRAK4/JAK2/STAT1/MNAT1/NOTCH3/PDGFB/PDGFD/SERPINF2/HDAC1/TLR4/TNF/IGFBP5/FRS2/DNMT1	41
1757	GO:1903531	negative regulation of secretion by cell	55/4130	90/7401	0.180734	0.511765	0.421232	ATP9A/RAB7A/GNAI2/FMR1/RAP1B/ADORA1/PTPN11/IRS1/WDR41/DRD2/DRD4/F2R/GHSR/P2RY1/TACR2/STXBP3/FGF23/RAP1A/VPS4B/HRH3/CNR1/ADRA2A/ADRA2B/ADRA2C/DRD3/HTR1B/NPY5R/OPRK1/OPRM1/MTNR1B/PSMD9/STXBP6/ANXA1/BRAF/ACVR1C/PIM3/NOTCH1/PRKN/UCP2/RAB11FIP3/BCR/IL13RA2/RABGEF1/NR1H3/SREBF1/TNFRSF1A/TNFRSF1B/GABBR1/CRH/SIRT4/RAB33B/VAMP8/VAMP3/PPP3CA/VSNL1	55
1758	GO:0007040	lysosome organization	31/4130	49/7401	0.181482	0.511765	0.421232	BECN1/RAB7A/TCIRG1/ATP6V1H/RAB20/CORO1A/LRRK2/CHMP4B/CHMP5/TPCN2/ATP6V0C/ATP6V0B/MTOR/RAB14/CHMP2A/GAA/ARSB/HEXA/HEXB/CHMP7/CHMP4C/ATP6V1A/ATP6V1D/RAB39A/LAMTOR1/TFEB/HOOK3/HOOK1/CHMP4A/CHMP1B/CHMP6	31
1759	GO:0080171	lytic vacuole organization	31/4130	49/7401	0.181482	0.511765	0.421232	BECN1/RAB7A/TCIRG1/ATP6V1H/RAB20/CORO1A/LRRK2/CHMP4B/CHMP5/TPCN2/ATP6V0C/ATP6V0B/MTOR/RAB14/CHMP2A/GAA/ARSB/HEXA/HEXB/CHMP7/CHMP4C/ATP6V1A/ATP6V1D/RAB39A/LAMTOR1/TFEB/HOOK3/HOOK1/CHMP4A/CHMP1B/CHMP6	31
1760	GO:0002521	leukocyte differentiation	216/4130	371/7401	0.181897	0.511765	0.421232	TSPAN2/BRD7/ACTB/ACIN1/MAPK14/RNF41/CDK6/TRIB1/JAK3/LYN/SART1/TCIRG1/RIPK2/MERTK/GAS6/ROR2/VCAM1/UBD/RC3H1/RC3H2/RPS6/PAFAH1B1/ACTL6B/MALT1/RIPK3/STAT3/DUSP10/NLRP3/CD80/RHOA/GAB2/MMP9/MMP14/CR1/MYH9/PARP1/EPHA2/PTPRC/CASP8/CD4/PRKCZ/CTLA4/CTNNB1/EZH2/PIK3R1/F2RL1/GPR68/PSG9/CREB1/NRROS/STK11/FNIP1/EP300/ERBB2/PTPN6/FASN/PTK2B/TGFBR2/IKZF3/NTRK1/SIRT1/ITGB1/VEGFA/FLT3/FBN1/IL6/SOS1/SRC/SYK/TP53/TESC/KAT7/PATZ1/BTK/MTOR/ABL1/XRCC6/FBXO7/LRRK1/HECTD1/ADAM17/TYRO3/KAT2A/RHOH/HLA-B/AIRE/ZFP36L2/PRELID1/GLI3/CCR9/CCR1/CCR6/CCR7/GPR18/GPR55/AXL/FZD7/FZD5/TMEM176B/PHF10/DNAJB9/BLNK/ANXA1/ANXA2/APP/PIK3R2/PIK3R3/HCLS1/MR1/TFRC/HLA-G/CLEC4E/KLRC1/B2M/BRAF/EIF2AK1/PRKCA/CAMK4/RIPK1/RBPJ/PRTN3/TLR3/FADD/DNAJA3/IL7R/INPP5D/ITGA4/ITK/FES/KIT/MYC/LEF1/PBRM1/SMARCE1/LCK/LTF/GAB3/CSF1R/FCER1G/NEDD9/NOTCH2/PLCG2/SH3RF1/SHB/STAT5B/VAV1/SOCS1/CD79A/CD79B/FARP2/TRAF6/CUL4A/RELB/PSEN1/LGALS1/ZBTB1/RRAS/AMBRA1/FBXW7/TLR9/TLR4/CDC42/METTL3/JAG2/PSMB11/IL2RG/STAT6/CD3D/CD3E/CD3G/ZAP70/CD83/TNF/TNFSF8/SOS2/RAG1/RASGRP1/RARA/BCL2/ACTL6A/ATM/FANCD2/CARD11/UBASH3B/ESRRA/PPARG/CD81/CCL3/BLK/BMI1/SMARCA2/SMARCA4/SRP54/TF/HMGB1/SOX4/TFE3/MITF/PRDM1/CR2/CD46/IAPP/YY1/ZBTB16/LRRC8A/SMARCC2/BCL6/KLHL25/NFATC1/BAK1/RB1/TOP2B/C1QC/PPP3CA/PTGER4/ZC3H8	216
1761	GO:0003094	glomerular filtration	4130-10-01	14/7401	0.182591	0.511765	0.421232	GAS6/ADORA1/F2R/F2RL1/EDNRA/PTPRO/SULF2/MYO1E/PDGFB/TMEM63C	10
1762	GO:0003177	pulmonary valve development	4130-10-01	14/7401	0.182591	0.511765	0.421232	ROBO1/TGFB2/RBPJ/NOTCH1/NOTCH2/BMPR2/TNFRSF1A/TNFRSF1B/NFATC1/SLIT2	10
1763	GO:0006379	mRNA cleavage	4130-10-01	14/7401	0.182591	0.511765	0.421232	NCBP2/CSTF2/CSTF3/NCBP1/CSTF2T/CPSF7/NUDT21/CPSF6/POLR1H/POLR2I	10
1764	GO:0006907	pinocytosis	4130-10-01	14/7401	0.182591	0.511765	0.421232	STX1B/MAPKAPK3/MAPKAPK2/DNM2/AXL/ANKFY1/CDC42/NR1H2/NR1H3/SNX33	10
1765	GO:0007031	peroxisome organization	4130-10-01	14/7401	0.182591	0.511765	0.421232	DNM1L/RAB8B/ABCD3/PEX1/PEX7/PEX6/ABCD1/ABCD2/ABCD4/PEX2	10
1766	GO:0015874	norepinephrine transport	4130-10-01	14/7401	0.182591	0.511765	0.421232	ACTB/GHSR/FFAR3/OXTR/P2RY1/HRH3/ADRA2A/ADRA2B/ADRA2C/STX1A	10
1767	GO:0016075	rRNA catabolic process	4130-10-01	14/7401	0.182591	0.511765	0.421232	EXOSC10/EXOSC8/EXOSC9/DIS3L/EXOSC6/DIS3/EXOSC2/EXOSC7/EXOSC4/EXOSC5	10
1768	GO:0021801	cerebral cortex radial glia-guided migration	4130-10-01	14/7401	0.182591	0.511765	0.421232	CDK5/PAFAH1B1/COL3A1/CTNNB1/DAB2IP/SUN1/SYNE2/GLI3/P2RY12/CDK5R1	10
1769	GO:0022030	telencephalon glial cell migration	4130-10-01	14/7401	0.182591	0.511765	0.421232	CDK5/PAFAH1B1/COL3A1/CTNNB1/DAB2IP/SUN1/SYNE2/GLI3/P2RY12/CDK5R1	10
1770	GO:0032780	negative regulation of ATP-dependent activity	4130-10-01	14/7401	0.182591	0.511765	0.421232	PPIF/SIRT1/TP53/IFIT1/LTF/MNAT1/ATP5IF1/PAM16/TLR9/PXK	10
1771	GO:0032785	negative regulation of DNA-templated transcription, elongation	4130-10-01	14/7401	0.182591	0.511765	0.421232	LARP7/EZH2/AXIN1/VHL/ZC3H4/HNRNPU/RNF8/RNF168/NELFCD/RECQL5	10
1772	GO:0033233	regulation of protein sumoylation	4130-10-01	14/7401	0.182591	0.511765	0.421232	UBA2/CTNNB1/UBE2I/TOLLIP/PIAS1/RELA/MUL1/HMG20B/HMG20A/PIAS4	10
1773	GO:0033762	response to glucagon	4130-10-01	14/7401	0.182591	0.511765	0.421232	ADCY8/RPS6KB1/CREB1/STK11/ARG1/ASS1/CYSLTR2/SREBF1/CCNA2/GCGR	10
1774	GO:0035024	negative regulation of Rho protein signal transduction	4130-10-01	14/7401	0.182591	0.511765	0.421232	KANK1/FLCN/CUL3/ADRA1A/ITGB1/ABL2/MET/ARHGAP35/ARAP3/BCL6	10
1775	GO:0035809	regulation of urine volume	4130-10-01	14/7401	0.182591	0.511765	0.421232	GNAI2/AKR1B1/ADCY6/DRD2/EDNRB/INPP5K/OPRL1/MLLT6/ADM/AVPR2	10
1776	GO:0042053	regulation of dopamine metabolic process	4130-10-01	14/7401	0.182591	0.511765	0.421232	NPY/DRD4/TACR3/ALDH2/HTR1A/GPR37/ITGB2/ITGAM/PRKN/NR4A2	10
1777	GO:0042069	regulation of catecholamine metabolic process	4130-10-01	14/7401	0.182591	0.511765	0.421232	NPY/DRD4/TACR3/ALDH2/HTR1A/GPR37/ITGB2/ITGAM/PRKN/NR4A2	10
1778	GO:0042772	DNA damage response, signal transduction resulting in transcription	4130-10-01	14/7401	0.182591	0.511765	0.421232	CDKN1A/ZNHIT1/CHEK2/TP53/HIPK2/RPS6KA6/ING4/RPL26/MAD2L2/TFAP4	10
1779	GO:0046597	negative regulation of viral entry into host cell	4130-10-01	14/7401	0.182591	0.511765	0.421232	MID2/TRIM25/FCN1/GSN/TRIM10/TRIM31/TRIM26/TRIM11/TRIM8/TRIM5	10
1780	GO:0050802	circadian sleep/wake cycle, sleep	4130-10-01	14/7401	0.182591	0.511765	0.421232	ADORA1/PARP1/DRD2/DRD3/MTNR1B/PTGDS/CRH/GHRH/BTBD9/ADRB1	10
1781	GO:0051770	positive regulation of nitric-oxide synthase biosynthetic process	4130-10-01	14/7401	0.182591	0.511765	0.421232	KDR/JAK3/MAP2K6/NOD2/MAP2K4/LRRK2/JAK2/STAT1/TLR9/TLR4	10
1782	GO:0051873	killing by host of symbiont cells	4130-10-01	14/7401	0.182591	0.511765	0.421232	F2RL1/ELANE/F2/GAPDH/CFHR1/ARG1/KRT6A/CTSG/CFHR2/CFHR5	10
1783	GO:0060547	negative regulation of necrotic cell death	4130-10-01	14/7401	0.182591	0.511765	0.421232	RBCK1/CASP8/ARHGEF2/YBX3/BIRC2/BIRC3/RIPK1/FADD/PELI1/RNF31	10
1784	GO:0060732	positive regulation of inositol phosphate biosynthetic process	4130-10-01	14/7401	0.182591	0.511765	0.421232	HRH1/NTSR1/P2RY1/P2RY6/AVPR1B/PTAFR/GPER1/LHCGR/PTH/MAS1	10
1785	GO:0060907	positive regulation of macrophage cytokine production	4130-10-01	14/7401	0.182591	0.511765	0.421232	SEMA7A/NOD1/NOD2/RIPK2/MAPKAPK2/SIRT1/HLA-G/TLR3/PLCG2/TLR4	10
1786	GO:0070168	negative regulation of biomineral tissue development	4130-10-01	14/7401	0.182591	0.511765	0.421232	ROCK1/ROCK2/GAS6/HIF1A/PTK2B/FGF23/CCR1/NOTCH1/CCL3/PTH	10
1787	GO:0071025	RNA surveillance	4130-10-01	14/7401	0.182591	0.511765	0.421232	EXOSC10/EXOSC8/EXOSC9/EXOSC6/SUPV3L1/EXOSC2/ZC3H4/EXOSC7/EXOSC4/EXOSC5	10
1788	GO:0110150	negative regulation of biomineralization	4130-10-01	14/7401	0.182591	0.511765	0.421232	ROCK1/ROCK2/GAS6/HIF1A/PTK2B/FGF23/CCR1/NOTCH1/CCL3/PTH	10
1789	GO:0140718	facultative heterochromatin formation	4130-10-01	14/7401	0.182591	0.511765	0.421232	TRIM28/SMARCA5/SIRT2/SIRT1/PHF8/SUV39H1/MPHOSPH8/HDAC1/HELLS/DNMT1	10
1790	GO:1903901	negative regulation of viral life cycle	4130-10-01	14/7401	0.182591	0.511765	0.421232	MID2/TRIM25/FCN1/GSN/TRIM10/TRIM31/TRIM26/TRIM11/TRIM8/TRIM5	10
1791	GO:0071559	response to transforming growth factor beta	100/4130	168/7401	0.183246	0.513315	0.422507	HSP90AB1/CDH5/STUB1/CDKN1C/CDKN2B/ROCK1/ROCK2/RBBP7/FLCN/PRDM16/STAT3/EPB41L5/MAP3K7/VASN/COL1A1/COL1A2/COL3A1/COL4A2/CRK/CRKL/PARP1/TAB1/LATS2/PAK2/PPM1A/TGFBR1/STK16/ACVRL1/TGFB2/ARRB2/DNM2/PSG9/NRROS/STK11/ZEB2/EP300/PXN/TGFB1I1/TGFBR2/FGFR2/SIRT1/YES1/ITGB5/FBN1/FBN2/FYN/LTBP1/RBBP4/SRC/THBS1/FNTA/TP53/OGT/ABL1/AXIN1/ADAM17/ZFP36L2/SNW1/HIPK2/NR3C1/HDAC2/MAPK7/HSPA5/AMHR2/BMPR1A/LATS1/IGF1R/ACVR1/FERMT2/FERMT1/ARG1/SMURF1/SMURF2/FURIN/PDE2A/PDGFA/PDGFD/SOX6/SPRED1/HDAC1/PTK2/USP9X/PTPRK/SNX6/ARID4A/ARID4B/TRIM33/RNF111/PPARA/PPARG/HTRA4/SOX5/LRRC32/NLK/ZYX/BRMS1L/BRMS1/SUDS3/NFATC1/LPXN	100
1792	GO:0042776	proton motive force-driven mitochondrial ATP synthesis	28/4130	44/7401	0.185233	0.518301	0.426611	DNAJC30/NDUFA10/NDUFA5/NDUFC1/NDUFB11/NDUFB2/NDUFAB1/NDUFB3/NDUFB7/NDUFS2/NDUFA7/NDUFV2/NDUFS1/NDUFS3/NDUFV1/NDUFS4/ATP5F1A/ATP5PB/ATP5F1B/ATP5F1C/ATP5F1D/ATP5PF/ATP5PO/ATP5F1E/NDUFA13/NDUFS5/ATP5MG/ATP5ME	28
1793	GO:1902117	positive regulation of organelle assembly	28/4130	44/7401	0.185233	0.518301	0.426611	BECN1/PAN2/G3BP1/PLK4/IFT88/RHOA/SEPTIN7/ULK1/MARK4/GSK3B/LCP1/SRC/G3BP2/VPS4B/GPSM2/MAPK15/ASAP1/SEPTIN9/CENPJ/MAPK9/TNF/SNX7/SNX4/ARHGAP35/LRSAM1/MSN/CCDC88A/CNOT1	28
1794	GO:0006900	vesicle budding from membrane	38/4130	61/7401	0.185528	0.518548	0.426815	PDCD6/MYO18A/RAB7A/SEC23B/SEC24B/SEC23A/SEC24A/SAR1A/SEC24C/SEC24D/SEC16A/CHMP4B/CHMP5/RAB1A/CSNK1D/PRKCI/CUL3/SEC13/VPS4A/ANXA2/S100A10/MAPK15/PRKN/ARFGAP2/CHMP7/CHMP4C/SAR1B/SEC31A/WASL/SCAP/ARFGAP3/KLHL12/PPP6C/VAPB/VAPA/CHMP4A/CHMP6/PEF1	38
1795	GO:1903035	negative regulation of response to wounding	38/4130	61/7401	0.185528	0.518548	0.426815	PTPRS/C1QTNF1/CRK/PLG/PRKCD/FAP/SERPING1/CASK/F2/FGB/FGG/FGA/FGF2/THBS1/TNR/GIT1/ANXA2/PLAT/SH2B3/SERPINE2/KLKB1/KRT1/SERPINE1/EPHA4/PHLDB2/PDGFA/PDGFB/PDGFRA/PLAU/CPB2/APOH/SERPINF2/PTEN/LRIG2/TNF/UBASH3B/USF1/CD9	38
1796	GO:0010811	positive regulation of cell-substrate adhesion	52/4130	85/7401	0.186082	0.51923	0.427376	KDR/CDK6/FN1/ROCK1/TRIOBP/EPB41L5/P4HB/CRK/CRKL/JUP/PRKCZ/MAP4K4/PLEKHA2/DNM2/DOCK1/NPY/FLNA/PRKCE/STK4/ILK/GSK3B/FGB/FGG/PTK2B/FGA/ITGB3/VEGFA/RAC1/ABL1/RAC3/CCR7/SKAP1/S100A10/BRAF/TESK1/FERMT2/FERMT1/JAK2/ARL2/NEDD9/UTRN/SPOCK2/PDGFB/RRAS/LIMS2/CDC42/EPHA1/TEK/CD3E/NID1/ARHGEF7/RREB1	52
1797	GO:0106106	cold-induced thermogenesis	52/4130	85/7401	0.186082	0.51923	0.427376	MFN2/GRB10/MAP2K6/LGR4/FLCN/PRDM16/PPARGC1A/ADRB2/OXTR/STK11/EPAS1/ALDH1A1/ACSL1/TSHR/VEGFA/SYK/OGT/RHEB/ADAM17/CXCR4/YBX2/APC/ACVR2B/IGF1R/RBPJ/NOTCH1/JAK2/THRA/LNPEP/BMAL1/NRDC/TLE3/PRKAB1/PRKAB2/EBF2/UCP2/PDGFC/HDAC3/TLR4/STAT6/LCN2/NR1H2/NR1H3/TFE3/ADCYAP1/KSR2/EHMT1/RB1/ADRB1/DECR1/GPR3/ARRDC3	52
1798	GO:0120161	regulation of cold-induced thermogenesis	52/4130	85/7401	0.186082	0.51923	0.427376	MFN2/GRB10/MAP2K6/LGR4/FLCN/PRDM16/PPARGC1A/ADRB2/OXTR/STK11/EPAS1/ALDH1A1/ACSL1/TSHR/VEGFA/SYK/OGT/RHEB/ADAM17/CXCR4/YBX2/APC/ACVR2B/IGF1R/RBPJ/NOTCH1/JAK2/THRA/LNPEP/BMAL1/NRDC/TLE3/PRKAB1/PRKAB2/EBF2/UCP2/PDGFC/HDAC3/TLR4/STAT6/LCN2/NR1H2/NR1H3/TFE3/ADCYAP1/KSR2/EHMT1/RB1/ADRB1/DECR1/GPR3/ARRDC3	52
1799	GO:0110020	regulation of actomyosin structure organization	45/4130	73/7401	0.186667	0.520572	0.428481	TJP1/ROCK1/ROCK2/RAPGEF3/ECT2/MKKS/RHOA/LIMK1/PAK1/PAK2/TGFBR1/MYLK3/PIK3R1/LPAR1/TACR1/GPR65/PXN/NF2/WASF2/RAC1/MTOR/ABL1/INPP5K/RHOC/S1PR1/ARHGEF18/S100A10/PIK3R2/BRAF/TESK1/FERMT2/F11R/MET/PHLDB2/BAG4/SERPINF2/ASAP3/CDC42/EPHA1/PPFIA1/WAS/PFN2/CCDC88A/PTGER4/PFN1	45
1800	GO:0050673	epithelial cell proliferation	160/4130	273/7401	0.187203	0.521775	0.429471	AKT3/PDCD6/KDR/TRIM24/CDK4/AKT1/CDK6/CDKN1B/CDKN1C/CDKN2B/NOD2/SRSF6/LGR4/FLCN/BTRC/KDM5B/STAT3/WDR77/IFT172/IFT80/DUSP10/HIF1A/COL4A3/MMP14/SPARC/EPHA2/MAP2K1/ROBO1/TGFBR1/RPS6KA1/ACVRL1/CTNNB1/SERPINB5/PAX6/DAB2IP/EGFR/TGFB2/DLG1/FAP/DRD2/APLNR/AGTR1/EDNRB/GHSR/HTR2B/TACR1/EHF/PRKD1/STK3/STK4/STK11/CASK/ERBB2/FGFR1/FGF2/FGF7/FGF9/FGF10/MAPK1/FGFR2/SIRT1/NRAS/ITGB3/FLT1/VEGFA/HNF1B/IL6/AR/REG3A/EGFL7/STAT5A/THBS1/BTK/PRKD2/ADAM17/ZFP36/GLI1/CCR3/C5AR1/RAP1GAP/FZD7/SFN/PIK3CB/CRNN/B2M/PYGO2/HPN/HGF/HRAS/PRKCA/MAP2K2/MAP2K5/PRKX/BMPR1A/RBPJ/NOTCH1/RPTOR/IRS2/FERMT1/ITGA4/KIT/ARG1/ESR1/NR4A1/MYC/KRT2/KRT4/NOTCH2/PLCG1/STAT1/RASGRF1/MCC/ATP5F1A/ATP5IF1/PSEN1/PDGFB/SLURP1/CPB2/F3/APOH/PTEN/FBXW7/LIMS2/CDC42/WDR48/STAT6/FLT4/TEK/TIE1/STXBP4/PTPRM/PTPRK/TNF/CCND1/BCL2L1/TNFAIP3/RREB1/PPARD/PPARG/VDR/ACVR2A/NOG/BMPR2/IGFBP3/IGFBP4/IGFBP5/HMGB1/SOX2/PEX2/FRS2/VIP/PDCL3/BAK1/KRIT1/RB1/SCARB1/MTA3/MTSS1/CDH3/COL8A2	160
1801	GO:0048146	positive regulation of fibroblast proliferation	25/4130	39/7401	0.188644	0.524628	0.431819	DHX9/CDK4/CDK6/CDKN1A/FN1/GAS6/EGFR/FGF10/PDGFRB/ITGB3/ABL1/HRAS/ESR1/MYC/NDUFS4/CDC6/CCNB1/PDGFA/PDGFB/PDGFRA/PDGFC/PDGFD/S100A6/BMI1/CCNA2	25
1802	GO:0070918	small regulatory ncRNA processing	25/4130	39/7401	0.188644	0.524628	0.431819	HNRNPA2B1/NCBP2/SRSF3/DDX3X/STAT3/MAP2K1/EGFR/NCBP1/IL6/DICER1/PRKRA/TP53/ADAR/ZC3H7A/ZC3H7B/MAP2K2/RIPK1/ESR1/LIN28B/LIN28A/METTL3/TNF/ZC3H10/NCOR1/PPP3CA	25
1803	GO:0097194	execution phase of apoptosis	25/4130	39/7401	0.188644	0.524628	0.431819	ACIN1/AKT1/STK24/CASP9/PAK2/CASP8/FAP/TAOK1/SIRT2/IL6/DICER1/TP53/GPER1/FZD3/CASP3/CASP7/ACVR1C/CASP10/PLSCR1/TP53BP2/BCL2L1/RFFL/RNF34/GCG/TOP2A	25
1804	GO:1903051	negative regulation of proteolysis involved in protein catabolic process	25/4130	39/7401	0.188644	0.524628	0.431819	HSP90AB1/CSNK2A2/USP14/CSNK2A1/PBK/UBXN1/ALAD/FHIT/OGT/USP7/HIPK2/HFE/PRKCG/USP19/SGTA/EPHA4/PSEN1/BAG6/USP9X/RPL11/TLK2/UCHL5/PDCL3/TAF1/RPS7	25
1805	GO:0014909	smooth muscle cell migration	35/4130	56/7401	0.190417	0.52698	0.433756	TRIB1/GRB10/RHOA/CRK/AAMP/RPS6KB1/CORO1B/LPAR1/P2RY6/TACR1/FGF9/PDGFRB/ITGB3/SRC/S1PR2/S100A11/PLAT/BMPR1A/PARVA/LRP1/SERPINE1/PDGFA/PDGFB/PLAU/PDGFD/TLR4/PLXNA1/BCL2/PPARD/SORL1/IGFBP3/IGFBP5/SLIT2/ARPC5/APEX1	35
1806	GO:0042100	B cell proliferation	35/4130	56/7401	0.190417	0.52698	0.433756	CDKN1A/LYN/VAV3/RC3H1/EPHB2/PRKCD/PKN1/PTPRC/CTLA4/IKZF3/BTK/ABL1/TFRC/CASP3/IRS2/IL7R/INPP5D/LEF1/SHB/CD79A/ATAD5/PTEN/TLR9/TLR4/PELI1/RASGRP1/BCL2/ATM/CARD11/CD81/BLK/BMI1/CR2/BCL6/AHR	35
1807	GO:0000266	mitochondrial fission	13/4130	19/7401	0.190983	0.52698	0.433756	KDR/AURKA/DNM1L/LRRK2/MYO19/DCN/PINK1/STAT2/PRKN/RALA/PPARG/MUL1/INF2	13
1808	GO:0000470	maturation of LSU-rRNA	13/4130	19/7401	0.190983	0.52698	0.433756	PES1/NHP2/GTPBP4/EIF6/NIFK/RPL10A/RPL35/RPL7/RSL1D1/DDX18/MAK16/FTSJ3/SNU13	13
1809	GO:0002026	regulation of the force of heart contraction	13/4130	19/7401	0.190983	0.52698	0.433756	GRK2/EDN2/ADRA1A/CAMK2D/GAA/RYR2/MYL4/MYL2/ATP1A1/ATP1A2/MYH7/ADM/ADRB1	13
1810	GO:0003272	endocardial cushion formation	13/4130	19/7401	0.190983	0.52698	0.433756	ROBO1/TGFBR1/TGFB2/APLNR/FGF8/TGFBR2/BMPR1A/RBPJ/NOTCH1/ACVR1/BMP7/NOG/SNAI1	13
1811	GO:0009303	rRNA transcription	13/4130	19/7401	0.190983	0.52698	0.433756	NCL/BRF1/PWP1/ERCC6/POLR1B/GTF3C2/TP53/MTOR/ERCC2/NIFK/MACROH2A1/MACROH2A2/SMARCA4	13
1812	GO:0010677	negative regulation of cellular carbohydrate metabolic process	13/4130	19/7401	0.190983	0.52698	0.433756	FLCN/STAT3/EP300/GSK3B/INPP5K/CLK2/GSK3A/GIT1/SIK1/PASK/PRKN/PPARA/NCOR1	13
1813	GO:0032727	positive regulation of interferon-alpha production	13/4130	19/7401	0.190983	0.52698	0.433756	DHX9/CHUK/RIPK2/DDX3X/RIGI/DHX36/NMBR/TBK1/TLR3/STAT1/TLR9/TLR4/IFIH1	13
1814	GO:0035020	regulation of Rac protein signal transduction	13/4130	19/7401	0.190983	0.52698	0.433756	CRK/DNM2/KRAS/SH3BP1/ARHGAP44/ARF6/OGT/PIK3CB/RASGRF1/ARHGAP17/ARAP3/KBTBD7/KBTBD6	13
1815	GO:0043949	regulation of cAMP-mediated signaling	13/4130	19/7401	0.190983	0.52698	0.433756	CDC34/APLNR/GNAI1/LPAR1/MGRN1/UBE2B/GIPR/OPRL1/PDE2A/RAPGEF2/GIP/SCT/GPR3	13
1816	GO:0070198	protein localization to chromosome, telomeric region	13/4130	19/7401	0.190983	0.52698	0.433756	CCT7/CCT4/CCT2/CCT8/CCT5/CCT6A/TNKS/PINX1/TNKS2/MACROH2A1/ATR/NABP2/XRCC5	13
1817	GO:1902253	regulation of intrinsic apoptotic signaling pathway by p53 class mediator	13/4130	19/7401	0.190983	0.52698	0.433756	MDM2/BDKRB2/UBB/SIRT1/TP53/TRIAP1/MYC/PRKN/RPL26/ATAD5/BCL2/RPL11/RPS7	13
1818	GO:0000271	polysaccharide biosynthetic process	22/4130	34/7401	0.191486	0.52698	0.433756	NFKB1/AKT1/AKT2/DYRK2/IRS1/GSK3B/PHKG2/INPP5K/GSK3A/GYG1/GYG2/PTGES3/PASK/IRS2/INSR/CLTC/PDGFB/PHKG1/PPP1CA/UGP2/PTH/B4GALT5	22
1819	GO:0006509	membrane protein ectodomain proteolysis	22/4130	34/7401	0.191486	0.52698	0.433756	ROCK1/TIMP3/MYH9/SH3D19/PACSIN3/PTPN3/BACE2/ADAM17/ADRA2A/PRKCQ/PSEN2/PRTN3/SNX9/NRDC/FURIN/APH1A/PSEN1/PSENEN/LRIG2/TNF/TNFRSF1B/SNX33	22
1820	GO:0035987	endodermal cell differentiation	22/4130	34/7401	0.191486	0.52698	0.433756	FN1/COL7A1/COL5A1/MMP9/COL4A2/COL11A1/MMP2/MMP8/MMP14/MMP15/COL6A1/MAP2K1/CTNNB1/ITGB5/HNF1B/GRB2/ITGA4/ITGAV/ITGB2/MACROH2A1/SOX17/SOX2	22
1821	GO:0055078	sodium ion homeostasis	22/4130	34/7401	0.191486	0.52698	0.433756	GNAI2/ADORA1/CYP11B2/DRD2/AGTR1/EDNRB/AVPR1A/TACR1/EDNRA/ATP4A/DRD3/MLLT6/ATP1B3/ATP1A1/ATP1A2/ATP12A/ATP1A4/ATP1B1/ATP6V1B1/SCNN1A/SCNN1G/AVPR2	22
1822	GO:0060443	mammary gland morphogenesis	22/4130	34/7401	0.191486	0.52698	0.433756	NFKB1/SCRIB/BTRC/KDM5B/EPHA2/ELF3/FGF10/TGFBR2/FGFR2/AR/SRC/GLI3/NR3C1/LRP5/ARG1/ESR1/CSF1R/RXFP1/STAT6/VDR/CAPN1/IGFBP5	22
1823	GO:0090114	COPII-coated vesicle budding	22/4130	34/7401	0.191486	0.52698	0.433756	PDCD6/SEC23B/SEC24B/SEC23A/SEC24A/SAR1A/SEC24C/SEC24D/SEC16A/RAB1A/CSNK1D/CUL3/SEC13/MAPK15/SAR1B/SEC31A/SCAP/KLHL12/PPP6C/VAPB/VAPA/PEF1	22
1824	GO:0008285	negative regulation of cell population proliferation	252/4130	435/7401	0.191911	0.527859	0.434479	ABI1/CDKN2A/BECN1/CDH5/HGS/MFN2/BRD7/TRIM24/RBM5/RNF41/CDK6/GDF11/TRIB1/CDKN1A/CDKN1B/CDKN1C/LYN/CDKN2B/CDKN2C/CDKN3/SCRIB/FGFRL1/STRN/RC3H1/CELF1/CGREF1/FLCN/PPARGC1A/STAT3/WDR77/IFT172/IFT80/CSNK2B/DUSP10/CD80/RHOA/COL4A3/SPARC/COL18A1/ADORA1/CR1/PLG/PTPRU/PAK1/PKN1/MAPK11/MAP2K1/ROBO1/TGFBR1/ULK1/CSK/RPS6KA2/ACVRL1/TES/CTBP2/CTBP1/CTLA4/CTNNB1/PAX6/CXADR/DAB2IP/CBLB/TGFB2/DDX20/PINX1/DLG1/DLG3/FAP/DRD2/DUSP1/TFDP1/ADRA1A/F2R/STK3/STK4/STK11/CASK/FNIP1/EPHB1/SLC9A3R1/ERBB2/PTPN6/ERBB4/ILK/PTK2B/TGFB1I1/FGF2/FGF10/TGFBR2/FGFR2/NTRK1/SIRT2/NF2/FLT1/FBLN1/KANK2/IL6/AR/RBBP4/THBS1/DICER1/PRKRA/TP53/TESC/GTPBP4/BTK/WDR6/FBXO4/KAT2B/ADARB1/EIF2AK2/GLI3/PTGDR2/GPER1/OPRM1/ACKR3/SSTR1/SSTR2/SSTR3/SSTR4/SSTR5/S1PR2/RAP1GAP/FZD5/SFN/RASSF5/CD274/PRDX4/S100A11/APP/TP73/SKAP2/VHL/HLA-G/B2M/RBM10/APC/HPN/HRAS/CASP3/PIM2/ACVR1C/EIF2AK1/PRKG2/CDK10/RBPJ/AZGP1/NOTCH1/DNAJA3/CXCL8/SH2B3/FERMT1/RAF1/NCK2/INPP5D/INPPL1/JAK2/SERPINE2/ARG1/ARG2/MYC/PBRM1/NPM1/KRT4/CSF1R/SH3BP4/STAT1/DLG5/MCC/MDM4/KMT2A/ING4/DNAJB2/ATP5F1A/CDC6/ATP5IF1/NOX4/SLURP1/CPB2/APOH/NGF/PRKAR1A/PTEN/AXIN2/KDM2B/PLXNB1/AMBRA1/ITCH/PARP10/PPP2R5C/FBXW7/LIMS2/PELI1/PTGDS/NDRG2/NDRG1/RAPGEF2/PTPRM/TPTE/PTPRK/BMP7/TNF/RARA/RARB/BCL2/SCIN/ATM/TRIM32/BMPR1B/TNFAIP3/TSG101/PPARD/PPARG/RARG/VDR/BLK/NOG/BMPR2/SMARCA2/LRRC32/SULT2B1/IGFBP3/IGFBP5/IGFBP6/SOX2/SOX4/SOX10/TFAP4/LTA/GABBR1/TSC2/PEX2/RNF10/RNF139/NEURL1/PTPN14/ADM/PTHLH/VIP/ZBTB16/ING5/BCL6/HAVCR2/BAK1/KRIT1/RB1/CD9/KLF4/MED31/MTSS1/AVPR2/PTGIR	252
1825	GO:0002705	positive regulation of leukocyte mediated immunity	60/4130	99/7401	0.193319	0.527984	0.434582	NOD2/NSD2/CD226/MALT1/MAP3K7/NLRP3/SH2D1B/EXOSC6/PTPRC/PRKCZ/CD55/DDX1/RIGI/DHX36/F2RL1/PTAFR/STX7/IL6/BTK/CADM1/NCR3/HLA-B/FZD5/MR1/C3/HLA-A/TFRC/HLA-G/HLA-E/KLRC2/B2M/CD1A/CD1B/AZGP1/FADD/IL1R1/ITGB2/ITGAM/KIT/ARG1/SH2D1A/PLCG2/STAT5B/VAV1/MLH1/TRAF6/ATAD5/ZBTB1/PVR/DDX21/STAT6/TNF/NECTIN2/RASGRP1/MAD2L2/CD81/STX4/LTA/TP53BP1/TRAF2	60
1826	GO:0006006	glucose metabolic process	60/4130	99/7401	0.193319	0.527984	0.434582	SLC25A13/SLC25A12/MAPK14/AKT1/AKT2/WDR5/DDB1/PPARGC1A/DYRK2/C1QTNF1/DUSP12/FOXK1/IRS1/DLAT/PDHA1/CRTC2/STK11/EP300/ALDOC/SIRT1/SRC/TP53/PHKG2/OGT/GAPDH/GAPDHS/KAT2A/KAT2B/CLK2/GSK3A/USP7/NPY1R/GNB3/GAA/NR3C1/SIK1/LRP5/IRS2/INPPL1/INSR/PRKN/PC/PDHB/PDK3/PFKFB2/LCMT1/PRKAA1/TNF/RANBP2/NCOA2/PPARA/PPARD/IGFBP3/IGFBP4/HECTD4/GCG/PTH/KBTBD2/HK1/HK2	60
1827	GO:0002673	regulation of acute inflammatory response	19/4130	29/7401	0.193376	0.527984	0.434582	NLRP3/ADORA1/NPY/EDNRB/FFAR3/FFAR2/IL6/BTK/CCR7/CNR1/NPY5R/PTGER3/IL6ST/C3/HLA-E/KLKB1/ALOX5AP/TNF/DNASE1	19
1828	GO:0031062	positive regulation of histone methylation	19/4130	29/7401	0.193376	0.527984	0.434582	BRCA1/WDR5/SMARCA5/SKIC8/CTNNB1/KMT2E/SIRT1/OGT/SNW1/PHF20/KMT2A/SUV39H1/RNF20/GCG/MTF2/PHF19/DNMT1/DNMT3B/PHF1	19
1829	GO:0042149	cellular response to glucose starvation	19/4130	29/7401	0.193376	0.527984	0.434582	BECN1/HNRNPA1/PRKAA2/NUAK2/SIRT1/SIK2/TP53/CPEB4/SIK1/HSPA5/EIF2AK3/SUV39H1/PIK3C3/PIK3R4/NUAK1/TBL2/PRKAA1/BCL2/PICK1	19
1830	GO:0048599	oocyte development	19/4130	29/7401	0.193376	0.527984	0.434582	AURKA/PPP2R1A/EHMT2/WDR77/RPS6KA2/CTNNB1/EDNRA/PTK2B/SIRT2/TDRD7/YBX2/AURKC/SHB/FBXO5/BCL2/ATM/YTHDC2/TDRKH/CDC25B	19
1831	GO:0071604	transforming growth factor beta production	19/4130	29/7401	0.193376	0.527984	0.434582	HSP90AB1/FN1/HIF1A/COL3A1/TGFB2/PSG9/NRROS/LTBP1/THBS1/CD2AP/BMPR1A/FERMT1/ITGAV/FURIN/LUM/SERPINF2/LRRC32/CD46/CDH3	19
1832	GO:1902745	positive regulation of lamellipodium organization	19/4130	29/7401	0.193376	0.527984	0.434582	ACTR3/ACTR2/ABI2/CYFIP1/HSP90AA1/RAC2/CORO1C/CORO1B/DNM2/PIK3R1/WASF2/NCKAP1/RAC1/SRC/MTOR/TWF2/CDC42/ARHGEF7/RREB1	19
1833	GO:0010934	macrophage cytokine production	16/4130	24/7401	0.19364	0.527984	0.434582	SEMA7A/NOD1/NOD2/RIPK2/MAPKAPK2/TGFB2/SIRT1/PRG2/AXL/HLA-G/IRAK3/TLR3/NLRX1/PLCG2/ACP5/TLR4	16
1834	GO:0010935	regulation of macrophage cytokine production	16/4130	24/7401	0.19364	0.527984	0.434582	SEMA7A/NOD1/NOD2/RIPK2/MAPKAPK2/TGFB2/SIRT1/PRG2/AXL/HLA-G/IRAK3/TLR3/NLRX1/PLCG2/ACP5/TLR4	16
1835	GO:0033032	regulation of myeloid cell apoptotic process	16/4130	24/7401	0.19364	0.527984	0.434582	CDKN2A/NOD2/GAS6/GHSR/SIRT1/ADAM17/HCAR2/CXCR2/ANXA1/PIK3CB/THRA/STAT5B/APOH/PTEN/EPO/BCL2	16
1836	GO:0045879	negative regulation of smoothened signaling pathway	16/4130	24/7401	0.19364	0.527984	0.434582	BTRC/VCP/IFT172/GLIS2/CDK20/PRKACA/PRKACB/MGRN1/GLI1/GLI3/SERPINE2/MEGF8/CD3E/TULP3/HERC4/RB1	16
1837	GO:0045912	negative regulation of carbohydrate metabolic process	16/4130	24/7401	0.19364	0.527984	0.434582	SLC25A12/FLCN/STAT3/EP300/GSK3B/TP53/INPP5K/CLK2/GSK3A/GIT1/SIK1/PASK/CLTC/PRKN/PPARA/NCOR1	16
1838	GO:0051125	regulation of actin nucleation	16/4130	24/7401	0.19364	0.527984	0.434582	ABI2/CYFIP1/CORO1A/CORO1B/TRIM27/WASF2/NCKAP1/WASF3/WASF1/ARFIP2/ARFIP1/WAS/GSN/SCIN/WASL/PICK1	16
1839	GO:0051955	regulation of amino acid transport	16/4130	24/7401	0.19364	0.527984	0.434582	ADORA1/NTSR1/AVPR1A/AVPR1B/ITGB1/HRH3/HTR1B/NPY5R/RGS4/RGS2/ARG1/ATP1A2/PSEN1/TNF/GABBR1/SLC43A1	16
1840	GO:0098801	regulation of renal system process	16/4130	24/7401	0.19364	0.527984	0.434582	GNAI2/GAS6/ADORA1/DRD2/AGTR1/EDNRB/F2R/F2RL1/AVPR1A/TACR1/SLC9A3R1/PTPRO/INPP5K/DRD3/PDGFB/AVPR2	16
1841	GO:0010721	negative regulation of cell development	75/4130	125/7401	0.194608	0.530337	0.436518	CTDSP1/SEMA7A/CDK5/CDKN2B/KANK1/SEMA3F/SEMA4D/PTPRS/GDI1/RCC2/DUSP10/EPHA7/EPHB2/ULK1/CORO1C/CTNNB1/TLX2/PAX6/LHX2/DCC/DPYSL5/EDNRB/GSK3B/F2/FGF13/SIRT2/NF2/VEGFA/FBLN1/FBN1/IL6/TNR/ACTN4/DICER1/TP53/GSK3A/DRD3/S1PR3/MCF2/DNAJB11/B2M/ULK2/BMPR1A/SEMA6B/PLXNA3/SEMA4G/NOTCH1/CDH1/LTF/SHB/MAG/TRIM46/LIN28A/NTRK3/PSEN1/PTEN/SEMA3A/SEMA6A/PRTG/FBXW7/RYK/RAPGEF2/BMP7/TNF/SORL1/NOG/SOX10/TRIM11/RNF10/RNF6/PTHLH/YWHAH/HOOK3/RB1/PPP3CA	75
1842	GO:0045765	regulation of angiogenesis	98/4130	165/7401	0.195137	0.531488	0.437466	AKT3/PDCD6/KDR/CDH5/TJP1/HGS/BRCA1/ROCK1/ROCK2/RAPGEF3/STAT3/HIF1A/EGLN1/COL4A2/COL4A3/SPARC/EPHA2/JUP/ACVRL1/CTNNB1/DAB2IP/DCN/TGFB2/APLNR/CYSLTR1/GHSR/GPR4/GAB1/PRKD1/ERBB2/PTK2B/EMILIN2/FGF2/TGFBR2/FGF18/SIRT1/ITGB1/ITGB3/FLT1/VEGFA/SASH1/HSPG2/IL6/PRKCB/THBS1/ABL1/PRKD2/RHOB/RHOJ/CCR3/CXCR2/C3AR1/C5AR1/CXCR4/HIPK2/EPN1/PIK3CB/C3/S100A1/HLA-G/HGF/MAPK7/HSPB1/PRKCA/FKBPL/KLK3/TLR3/CXCL8/JAK1/KRT1/SERPINE1/PLCG1/STAT1/F3/APOH/PLK2/SEMA6A/RRAS/SPRED1/RNH1/EPHA1/TEK/TIE1/PTPRM/TNF/TNFAIP3/PPARG/TBXA2R/ITGAX/C5/RAMP2/ADM/ADM2/PDCL3/KRIT1/KLF4/PAK4/HK2	98
1843	GO:0007589	body fluid secretion	32/4130	51/7401	0.195335	0.53174	0.437673	COPA/HIF1A/CHRM1/CHRM3/ADORA1/WNK1/STK39/OXTR/P2RY2/TACR1/CREB1/PRKCE/ERBB4/FGF10/VEGFA/STAT5A/OPRK1/WNK4/STAT5B/CCND1/RPLP0/NR1H2/VDR/NR1H3/USF2/SOCS2/NEURL1/SCT/VIP/VAMP8/PPP3CA/HK2	32
1844	GO:0007584	response to nutrient	53/4130	87/7401	0.195798	0.532423	0.438235	BECN1/TRIM24/GNAI2/CDKN2B/NOD2/GAS6/VCAM1/AHCY/COL1A1/RPS6KB1/RXRA/ERCC1/TRIM25/ALAD/ACSL1/TPCN2/TGFBR2/FGF23/KL/SHANK2/KANK2/OGT/MTOR/GIPR/SNW1/CNR1/ARSB/TFRC/F7/PIM1/IGF1R/A2M/FES/ARG1/STAT1/ASS1/OXCT1/BMP7/EPO/RARA/CCND1/PPARD/PPARG/VDR/NCOA1/NR1H4/TBXA2R/IGFBP2/USF2/LTA/USF1/PTH/GCGR	53
1845	GO:0055067	monovalent inorganic cation homeostasis	53/4130	87/7401	0.195798	0.532423	0.438235	RAB7A/GNAI2/TCIRG1/ATP6V1H/RAB20/LRRK2/ADORA1/WNK1/CYP11B2/DRD2/AGTR1/EDNRB/AVPR1A/AVPR1B/TACR1/CCKBR/EDNRA/ATP4A/MAPK1/ATP6V0A2/ATP6V0E2/ATP6V0A4/ATP6V0C/ATP6V0B/ATP6V0E1/ATP6V0D2/DRD3/KCNH2/MLLT6/ATP1B3/ATP1A1/ATP1A2/ATP12A/ATP1A4/ATP1B1/ATP6V1B2/ATP5F1B/ATP6V1A/ATP6V1B1/ATP6V1D/HVCN1/RAB39A/CLIC4/CHP1/MAPK3/BCL2/SCNN1A/SCNN1G/UBE3A/CA2/KLHL3/KCNMA1/AVPR2	53
1846	GO:0016079	synaptic vesicle exocytosis	46/4130	75/7401	0.197403	0.536402	0.44151	CDK5/SNAP23/NAPA/SCRIB/UNC13B/FMR1/ADCY1/RAP1B/STX1B/CHRM2/LRRK2/CTBP2/APBA1/DRD2/ADRA1A/HTR2A/P2RY1/DNAJC5/CASK/STX2/GSK3B/SNAP29/PRKCB/RAP1A/RAB3A/CNR1/ADRA2A/HTR1B/P2RY4/GIT1/GRIK5/PRKCG/BRAF/STX19/PSEN1/RAB5A/PFN2/STX1A/STX3/STX4/STX11/VAMP2/PPFIA3/NAPB/SNAP25/PREPL	46
1847	GO:0014812	muscle cell migration	39/4130	63/7401	0.197582	0.536402	0.44151	TRIB1/GRB10/NET1/ROCK1/RHOA/CRK/AAMP/RPS6KB1/CORO1B/LPAR1/P2RY6/TACR1/FGF9/PDGFRB/ITGB3/SRC/S1PR2/ANXA1/S100A11/PLAT/BMPR1A/PARVA/LRP1/SERPINE1/PLEKHO1/PDGFA/PDGFB/PLAU/PDGFD/TLR4/PLXNA1/BCL2/PPARD/SORL1/IGFBP3/IGFBP5/SLIT2/ARPC5/APEX1	39
1848	GO:0032784	regulation of DNA-templated transcription elongation	39/4130	63/7401	0.197582	0.536402	0.44151	ALYREF/CDK9/SCAF8/NCBP2/LARP7/CTNNB1/EZH2/ERCC6/NCBP1/INTS4/CBX7/KAT7/AXIN1/INTS6/INTS14/HTATSF1/GTF2F1/VHL/ZC3H4/HNRNPU/CDK13/RNF8/RNF168/NELFCD/MED17/INTS5/THOC1/INTS3/CDK12/RECQL5/MED6/MED8/MED4/MED11/MED31/MED22/MED14/MED7/MED20	39
1849	GO:0001890	placenta development	57/4130	94/7401	0.199302	0.540777	0.445111	HSP90AB1/DAZAP1/TRIM28/MAPK14/AKT1/CDKN1B/RBM15/RPS6/PLK4/DNAJB6/HIF1A/EGLN1/PLG/PARP1/FBXW8/MAP2K1/CASP8/LHX3/EGFR/GHSR/STK3/STK4/EPAS1/MAPK1/FGFR2/CUL7/LHX4/GRB2/HECTD1/FZD5/GRHL2/BIRC2/BIRC6/RBPJ/SOCS3/LEF1/KRT19/NOTCH2/MAP3K4/PDGFB/ST14/CCNF/PARP2/PTK2/EPOR/BMP7/PPARD/PPARG/VDR/NCOA1/BMPR2/SNAI1/SOX15/TFEB/PRDM1/ADM/TAF10	57
1850	GO:0048477	oogenesis	29/4130	46/7401	0.200227	0.542115	0.446213	AURKA/PPP2R1A/RPS6/EHMT2/WDR77/RPS6KA2/CTNNB1/DDX20/EDNRA/ERCC1/PTK2B/SIRT2/SRC/TDRD7/HEXB/YBX2/AURKC/SHB/MLH1/FBXO5/METTL3/FMN2/BCL2/ATM/BMPR1B/YTHDC2/TDRKH/ASPM/CDC25B	29
1851	GO:0050830	defense response to Gram-positive bacterium	29/4130	46/7401	0.200227	0.542115	0.446213	FGR/NOD1/NOD2/RIPK2/RNASE7/EPHA2/FAU/H2BC11/FCN2/IL27RA/IL6/ADAM17/TBK1/C5AR1/MR1/HLA-A/HLA-E/IL7R/KRT6A/SEH1L/ACP5/TNF/TNFSF8/RPL39/LTA/CTSG/H2BC21/H2BC12/HAVCR2	29
1852	GO:0090307	mitotic spindle assembly	29/4130	46/7401	0.200227	0.542115	0.446213	PLK1/AURKB/NEK2/CHEK2/RHOA/CHMP4B/CHMP5/TPX2/FLNA/RACGAP1/RAB11A/KIF4A/KIF4B/EML3/VPS4B/CHMP2A/AAAS/HNRNPU/BIRC5/CDCA8/AURKC/KPNB1/CHMP7/CHMP4C/INCENP/CDC20/CHMP4A/CHMP1B/CHMP6	29
1853	GO:0150116	regulation of cell-substrate junction organization	29/4130	46/7401	0.200227	0.542115	0.446213	KDR/ROCK1/ROCK2/RCC2/EPB41L5/RHOA/MMP14/PTPRA/CORO1C/ACVRL1/MAP4K4/PIK3R1/EPHA3/VEGFA/MACF1/RAC1/SRC/THBS1/ARF6/ABL1/S100A10/FERMT2/PHLDB2/PTEN/PTK2/TEK/VCL/TLN1/PEAK1	29
1854	GO:0002703	regulation of leukocyte mediated immunity	99/4130	167/7401	0.201673	0.545688	0.449153	FGR/JAK3/LYN/NOD2/RAC2/NSD2/CD226/MALT1/RIPK3/MAP3K7/NLRP3/GAB2/SH2D1B/EXOSC6/CR1/CRK/PTPRC/PRKCZ/CD55/ARRB2/DDX1/RIGI/DHX36/F2RL1/PTAFR/STXBP2/PTPN6/IL27RA/STX7/IL6/SYK/BTK/CADM1/NCR3/HLA-B/FZD5/SERPINB9/HFE/MR1/C3/HLA-A/TFRC/HLA-G/HLA-E/KLRC1/KLRC2/B2M/CD1A/CD1B/AZGP1/TLR3/FADD/IL1R1/IL7R/ITGB2/ITGAM/FES/KIT/ARG1/SH2D1A/PLCG2/STAT5B/VAV1/MLH1/TRAF6/ATAD5/ZBTB1/TLR9/TLR4/PVR/DDX21/THOC1/BCR/STAT6/IL13RA2/TNF/NECTIN2/SNX4/WAS/DNASE1/RASGRP1/MAD2L2/RABGEF1/CD81/BLK/FER/STX4/VAMP7/HMGB1/TNFRSF1B/LTA/TP53BP1/CR2/CD46/TRAF2/BCL6/HAVCR2/VAMP8/AHR	99
1855	GO:0007052	mitotic spindle organization	50/4130	82/7401	0.201846	0.545688	0.449153	AURKA/PLK1/EML1/RAN/AURKB/TNKS/NUDC/NEK2/TTK/NEK6/VCP/RCC1/CHEK2/RHOA/DCTN1/CHMP4B/CHMP5/TPX2/FLNA/GNAI1/RACGAP1/RAB11A/RAE1/SUN2/KIF4A/KIF4B/EML3/VPS4B/CHMP2A/GPSM2/AAAS/HNRNPU/BIRC5/CDCA8/AURKC/KPNB1/CLTC/CCNB1/CHMP7/CHMP4C/PLK2/INCENP/CDC20/PTPA/CENPJ/CENPH/TBCE/CHMP4A/CHMP1B/CHMP6	50
1856	GO:0001818	negative regulation of cytokine production	103/4130	174/7401	0.202266	0.545688	0.449153	HSP90AB1/NFKB1/JAK3/FN1/CYLD/TRAIP/NOD2/MERTK/GAS6/NPLOC4/LGR4/PPM1B/PTPRS/ADCY7/NLRP3/MMP8/SIRPA/CD200R1/CR1/EPHA2/EPHB2/PTPRC/RPS6KA4/RPS6KA5/CSK/TGFB2/EZH2/ARRB2/NAV3/F2RL1/GHSR/FFAR1/NMBR/PSG9/ELANE/EZR/PTPN6/TRIM27/F2/IL27RA/IL6/RAC1/THBS1/DICER1/MC1R/BTK/CD2AP/PRG2/ZFP36/NPTN/CCR7/GPR18/AXL/GIT1/CD274/ANXA1/HFE/HGF/IRAK3/MAP2K5/NLRX1/INPP5D/ARG1/ARG2/LEF1/LTF/ERBIN/ARRB1/OTUD5/RELB/ORM1/FURIN/ASB1/ITCH/ACP5/TLR9/TLR4/NDRG2/TIGIT/CLEC4A/CD83/TNF/ABCD1/ABCD2/TMSB4X/RARA/REL/RABGEF1/TNFAIP3/PPARA/NR1H4/LRRC32/HMGB1/RNF128/RNF125/MUL1/YY1/TRIB2/BCL6/HAVCR2/KLF4/CDH3/PTGER4	103
1857	GO:1901215	negative regulation of neuron death	76/4130	127/7401	0.202351	0.545688	0.449153	HSP90AB1/KDR/AKT1/CDK5/NONO/ROCK1/MAP2K4/PPARGC1A/CORO1A/HIF1A/RHOA/LRRK2/CHMP4B/CD200R1/CBL/PRKCI/CTNNB1/EN1/ARRB2/NPY/F2R/KRAS/DNAJC5/ERBB3/GSK3B/PTK2B/FGF8/FGF20/IL27RA/NTRK1/SIRT1/ADNP/FBXO7/TYRO3/GHR/PINK1/CPEB4/MTNR1B/AXL/HIPK2/GRIK2/IL6ST/RASA1/HRAS/PRKCG/BRAF/JAK2/MAG/PRKN/BDNF/STAMBP/PSEN1/NGF/KDM2B/AMBRA1/PARP2/PSMC1/NTRK2/PTPRZ1/EPO/CRLF1/SNX6/NR4A2/CCND1/BCL2/BCL2L1/PPARA/SORL1/VSTM2L/NAIP/TNFRSF1B/TRAF2/KIF14/PCDHGC3/EIF4G1/CHMP4A	76
1858	GO:0007611	learning or memory	107/4130	181/7401	0.202739	0.545688	0.449153	ACTR2/CDK5/DNAAF4/RAPGEF3/SHANK1/SHANK3/ELAVL4/CPEB3/RGS14/ADCY1/PAFAH1B1/ADCY3/EHMT2/HIF1A/ADCY8/ARF4/EPHB2/PAK6/CCND2/PRKCZ/RPS6KB1/EN1/CUX2/EGFR/EIF4A3/DLG4/DRD2/SPECC1/GHSR/GRPR/HRH1/HTR2A/NTSR1/OXTR/TACR2/TACR1/CREB1/KRAS/EP300/FGF13/MAPK1/NTRK1/SHANK2/ITGB1/PLCB1/ADNP/FYN/SRC/TNR/ABL1/KAT2A/AMFR/SGK1/NPTN/CNR1/DRD3/OPRK1/OPRL1/GALR3/GALR2/AAAS/GIT1/GRIA1/TMOD2/APP/S100B/B2M/PRKCG/BRAF/CASP3/CAMK4/CNTN2/INSR/ITPR3/KIT/CIC/THRA/NEDD9/TANC1/RASGRF1/PRKN/KMT2A/EIF2AK4/MUSK/BDNF/ATP1A2/PSEN1/FEN1/NGF/PLK2/PRKAR2B/PAK5/PTEN/NTRK2/PTPRZ1/RAG1/NOG/UBA6/UBE3A/PJA2/VDAC1/CRH/GIP/VIP/BTBD9/PPP1R9B/SNAP25	107
1859	GO:0008015	blood circulation	188/4130	323/7401	0.203113	0.545688	0.449153	CDH5/TJP1/SUMO1/DNM1L/ATP2A1/ATP2B2/HSP90AA1/ROCK1/ROCK2/MAP2K6/GAS6/MDM2/MKKS/RAP1GDS1/GRK2/ADCY6/CHRM2/CHRM3/EDN2/GNA11/RHOA/ACTC1/COL1A2/COL4A3/MMP2/ADORA1/WNK1/STK39/JUP/MYLK3/RPS6KA2/ACVRL1/CXADR/ADRB2/CYP11B2/TGFB2/DES/CYB5R3/DLG1/DMD/NPY/DRD2/E2F4/FLNA/PLEC/SPTBN4/CYSLTR1/ADRA1D/ADRA1B/ADRA1A/AGTR1/EDNRB/F2R/F2RL1/GPR4/UTS2R/FFAR3/HRH1/HTR2A/HTR2B/NTSR1/OXTR/P2RY1/P2RY2/AVPR1A/AVPR1B/PTAFR/BDKRB1/BDKRB2/TACR2/TACR1/TACR3/EDNRA/SERPING1/PRKACA/EPAS1/FGB/FGG/EMILIN2/FGA/LPA/FGF13/SCN3B/KL/CAMK2D/TTN/YES1/VEGFA/NEDD4L/AR/SRC/PTPRO/MTOR/ABL1/GSK3A/SGK1/TJP3/PLCB3/CNR1/ADRA2A/ADRA2B/ADRA2C/DRD3/AGTR2/GPER1/HTR1A/HTR1B/HTR1D/CXCR2/NPY1R/OPRL1/SUCNR1/RGS4/C3AR1/GNB3/MTNR1B/RGS2/CXCR4/YWHAE/GAA/GSTM2/ACTA2/TRPV4/S100A1/CELF2/DMPK/NCALD/MYLK2/KLK3/LRP5/FERMT2/RYR2/JAK2/KCNE1/KCNH2/KCND3/KLK2/THRA/THRB/MYL4/LNPEP/ANPEP/ANK2/STAT1/MYL2/ATP1A1/ATP1A2/ATP1B1/FXYD1/PDE2A/PDGFB/SERPINF2/CLIC2/SRI/CDC42/BCR/TEK/SCN2B/EPO/TNF/GSN/ARHGAP35/PPARA/PPARD/PPARG/SCNN1A/SCNN1G/SH3GL2/BMPR2/MYH7/SREBF1/MYOF/TBXA2R/CTSG/RAMP2/ADM/CALCA/ADM2/CACNA1H/KCNMA1/SLIT2/TJP2/DSG2/KCNE2/ADRB1/GCGR/AVPR2/TNNI2	188
1860	GO:0090501	RNA phosphodiester bond hydrolysis	36/4130	58/7401	0.203283	0.545688	0.449153	PAN2/NCBP2/RNASE7/TBL3/EXOSC10/EXOSC8/EXOSC9/DIS3L/CSTF2/CSTF3/NCBP1/DIS3/NHP2/CSTF2T/EXOSC2/DICER1/CPSF7/NUDT21/CPSF6/AZGP1/FEN1/EXOSC7/EXOSC4/EXD2/POLR1H/POLR2I/POLRMT/DBR1/NUDT16/TSR1/EXOSC5/CNOT1/TOE1/PPP1R8/APEX1/RPS21	36
1861	GO:0001841	neural tube formation	43/4130	70/7401	0.203397	0.545688	0.449153	SCRIB/SEC24B/PTK7/IFT172/HIF1A/CDK20/LHX2/TGFB2/DVL2/PRKACA/STK3/STK4/PRKACB/ABL1/HECTD1/KAT2A/FZD2/FZD3/FZD6/GRHL3/GRHL2/CASP3/MIB1/TRAF6/ST14/KDM2B/PLXNB2/BMP7/RALA/RARA/ARHGAP35/COBL/BRD2/BCL10/RARG/GDF7/NOG/SOX4/TSC2/TULP3/ADM/PFN1/RPS7	43
1862	GO:0019318	hexose metabolic process	65/4130	108/7401	0.204755	0.545688	0.449153	SLC25A13/SLC25A12/MAPK14/AKT1/AKT2/AKR1B1/WDR5/DDB1/PPARGC1A/DYRK2/C1QTNF1/DUSP12/FOXK1/IRS1/DLAT/PDHA1/CRTC2/STK11/EP300/ALDOA/ALDOB/ALDOC/SIRT1/SRC/TP53/PHKG2/OGT/GAPDH/GAPDHS/KAT2A/KAT2B/CLK2/GSK3A/USP7/NPY1R/GNB3/GAA/NR3C1/SIK1/LRP5/IRS2/INPPL1/INSR/PRKN/PC/PDHB/PDK3/PFKFB2/PFKFB3/PFKFB4/LCMT1/PRKAA1/TNF/RANBP2/NCOA2/PPARA/PPARD/IGFBP3/IGFBP4/HECTD4/GCG/PTH/KBTBD2/HK1/HK2	65
1863	GO:0006911	phagocytosis, engulfment	26/4130	41/7401	0.205004	0.545688	0.449153	BECN1/RAC2/ARHGAP25/RAB31/MSR1/MYH9/DOCK1/F2RL1/RHOBTB2/RAC1/THBS1/SH3BP1/RHOH/RHOBTB1/C3/ITGB2/ITGAM/RHOG/PLCG2/ARHGAP12/CDC42/MFGE8/GSN/VAMP7/ELMO1/HAVCR1	26
1864	GO:0051298	centrosome duplication	26/4130	41/7401	0.205004	0.545688	0.449153	NUBP1/BRCA1/CDK2/ROCK2/RBM14/CETN2/PLK4/FBXW5/XPO1/CHMP4B/CHMP5/SIRT1/POC1B/KAT2A/KAT2B/USP33/VPS4B/CHMP2A/CHORDC1/NPM1/CHMP4C/PLK2/CCNF/CENPJ/TRIM37/CHMP1B	26
1865	GO:0031644	regulation of nervous system process	54/4130	89/7401	0.205548	0.545688	0.449153	BAIAP2/SLC25A12/ROCK2/SHANK1/SHANK3/UNC13B/FMR1/STX1B/LRRK2/ADORA1/PRKCZ/CUX2/ADRB2/EIF4A3/PARD3/DLG4/EDNRB/F2R/GHSR/HTR2C/NTSR1/AVPR1A/NMUR2/PTAFR/PTK2B/WASF3/SRC/TNR/DICER1/CHRNB4/GLRA1/OPRD1/OPRK1/OPRL1/OPRM1/RGS4/S1PR2/MTNR1B/GPR35/APP/DMPK/HGF/EIF2AK3/MAG/PTEN/TNF/CCL3/STX1A/SOX10/TNFRSF1B/ITGAX/RNF10/VIP/JAM2	54
1866	GO:0000028	ribosomal small subunit assembly	4130-08-01	7401-11-01	0.206006	0.545688	0.449153	PWP2/RPL38/RPS19/RPS5/RPS28/XRCC5/MRPS7/RPS27	8
1867	GO:0000712	resolution of meiotic recombination intermediates	4130-08-01	7401-11-01	0.206006	0.545688	0.449153	ERCC4/MUS81/MLH1/FANCM/EME1/EME2/TOP2A/TOP2B	8
1868	GO:0002517	T cell tolerance induction	4130-08-01	7401-11-01	0.206006	0.545688	0.449153	CBLB/PHLPP1/TGFBR2/HLA-B/AIRE/HLA-G/ITCH/CD3E	8
1869	GO:0002523	leukocyte migration involved in inflammatory response	4130-08-01	7401-11-01	0.206006	0.545688	0.449153	FFAR2/ELANE/CCR6/S100A8/JAM3/TNF/SELE/TRIM55	8
1870	GO:0003214	cardiac left ventricle morphogenesis	4130-08-01	7401-11-01	0.206006	0.545688	0.449153	EDNRA/TGFBR2/GSK3A/NPY2R/NPY5R/RBPJ/NOTCH1/RYR2	8
1871	GO:0007096	regulation of exit from mitosis	4130-08-01	7401-11-01	0.206006	0.545688	0.449153	CDKN1B/UBE2C/ANLN/CDC14A/SIRT2/CDC23/PPP1R9B/CDC14B	8
1872	GO:0010759	positive regulation of macrophage chemotaxis	4130-08-01	7401-11-01	0.206006	0.545688	0.449153	MAPK1/THBS1/C3AR1/C5AR1/TRPV4/CSF1R/MAPK3/PTK2	8
1873	GO:0010881	regulation of cardiac muscle contraction by regulation of the release of sequestered calcium ion	4130-08-01	7401-11-01	0.206006	0.545688	0.449153	DMD/PRKACA/CAMK2D/GSTM2/RYR2/ANK2/ATP1A2/CLIC2	8
1874	GO:0010884	positive regulation of lipid storage	4130-08-01	7401-11-01	0.206006	0.545688	0.449153	NFKB1/MSR1/IKBKE/C3/SREBF2/OSBPL11/NR1H2/SCARB1	8
1875	GO:0010958	regulation of amino acid import across plasma membrane	4130-08-01	7401-11-01	0.206006	0.545688	0.449153	ITGB1/RGS4/RGS2/ARG1/ATP1A2/PSEN1/TNF/SLC43A1	8
1876	GO:0030949	positive regulation of vascular endothelial growth factor receptor signaling pathway	4130-08-01	7401-11-01	0.206006	0.545688	0.449153	GRB10/HIF1A/FGF9/FGF10/FGF18/ITGB3/PRKCB/PRKD2	8
1877	GO:0031645	negative regulation of nervous system process	4130-08-01	7401-11-01	0.206006	0.545688	0.449153	AVPR1A/GLRA1/MTNR1B/GPR35/EIF2AK3/PTEN/TNF/JAM2	8
1878	GO:0032469	endoplasmic reticulum calcium ion homeostasis	4130-08-01	7401-11-01	0.206006	0.545688	0.449153	ATP2A1/RAP1GDS1/CAMK2D/APP/ITPR1/PSEN1/BCL2/BAK1	8
1879	GO:0036376	sodium ion export across plasma membrane	4130-08-01	7401-11-01	0.206006	0.545688	0.449153	ATP4A/ATP1B3/ATP1A1/ATP1A2/ATP12A/ATP1A4/ATP1B1/FXYD1	8
1880	GO:0042790	nucleolar large rRNA transcription by RNA polymerase I	4130-08-01	7401-11-01	0.206006	0.545688	0.449153	NCL/PWP1/ERCC6/MTOR/ERCC2/MACROH2A1/MACROH2A2/SMARCA4	8
1881	GO:0042994	cytoplasmic sequestering of transcription factor	4130-08-01	7401-11-01	0.206006	0.545688	0.449153	NFKBIA/G3BP2/NFKBIB/NFKBIE/FAF1/SRI/TMSB4X/KEAP1	8
1882	GO:0048148	behavioral response to cocaine	4130-08-01	7401-11-01	0.206006	0.545688	0.449153	CDK5/EHMT2/DRD2/DRD4/HTR2A/DRD3/OPRK1/FADD	8
1883	GO:0051895	negative regulation of focal adhesion assembly	4130-08-01	7401-11-01	0.206006	0.545688	0.449153	RCC2/MMP14/CORO1C/ACVRL1/SRC/THBS1/PHLDB2/PTEN	8
1884	GO:0060253	negative regulation of glial cell proliferation	4130-08-01	7401-11-01	0.206006	0.545688	0.449153	CDKN2B/NF2/DICER1/TP53/NOTCH1/SOX10/RNF10/RB1	8
1885	GO:0060263	regulation of respiratory burst	4130-08-01	7401-11-01	0.206006	0.545688	0.449153	RAC2/DUSP10/NOXA1/RAC1/CAMK1D/INSR/BCR/RPS19	8
1886	GO:0070734	histone H3-K27 methylation	4130-08-01	7401-11-01	0.206006	0.545688	0.449153	EHMT2/EZH2/EZH1/OGT/MACROH2A1/MTF2/PHF19/PHF1	8
1887	GO:0072109	glomerular mesangium development	4130-08-01	7401-11-01	0.206006	0.545688	0.449153	GPR4/PDGFRB/ITGB3/ACTA2/NOTCH1/PDGFB/PDGFD/BMP7	8
1888	GO:0097212	lysosomal membrane organization	4130-08-01	7401-11-01	0.206006	0.545688	0.449153	CHMP4B/CHMP5/CHMP2A/CHMP7/CHMP4C/CHMP4A/CHMP1B/CHMP6	8
1889	GO:0099171	presynaptic modulation of chemical synaptic transmission	4130-08-01	7401-11-01	0.206006	0.545688	0.449153	CDK5/PRKCB/CNR1/HTR1B/GIT1/GRIK2/PRKCG/NOG	8
1890	GO:0140374	antiviral innate immune response	4130-08-01	7401-11-01	0.206006	0.545688	0.449153	AKAP1/RIGI/NMBR/NLRP1/IFIT1/DHX15/CLPB/RNF135	8
1891	GO:0150118	negative regulation of cell-substrate junction organization	4130-08-01	7401-11-01	0.206006	0.545688	0.449153	RCC2/MMP14/CORO1C/ACVRL1/SRC/THBS1/PHLDB2/PTEN	8
1892	GO:1900153	positive regulation of nuclear-transcribed mRNA catabolic process, deadenylation-dependent decay	4130-08-01	7401-11-01	0.206006	0.545688	0.449153	PABPC1/CPEB3/DHX36/TNRC6B/TNRC6C/ZFP36L2/ZFP36/CNOT1	8
1893	GO:1902683	regulation of receptor localization to synapse	4130-08-01	7401-11-01	0.206006	0.545688	0.449153	PRKCZ/DBN1/GHSR/STX7/RAP1A/ARHGAP44/NPTN/HRAS	8
1894	GO:1903789	regulation of amino acid transmembrane transport	4130-08-01	7401-11-01	0.206006	0.545688	0.449153	ITGB1/RGS4/RGS2/ARG1/ATP1A2/PSEN1/TNF/SLC43A1	8
1895	GO:0010594	regulation of endothelial cell migration	69/4130	115/7401	0.206864	0.547671	0.450786	AKT3/PDCD6/KDR/AKT1/DNAJA4/ROCK2/CSNK2B/HIF1A/RHOA/SPARC/AAMP/EPHA2/JUP/ACVRL1/DAB2IP/DCN/MAP3K3/PRKD1/FGFR1/PTK2B/FGF2/FGF4/FGF18/SIRT1/ITGB3/VEGFA/SASH1/RAC1/STAT5A/THBS1/PATZ1/SH3BP1/ABL1/PRKD2/ADAM17/RHOB/RHOJ/AGTR2/ANXA1/PIK3CB/HSPB1/PRKCA/MAP2K5/NOTCH1/MET/PLCG1/BCAR1/ATP5F1A/ATP5F1B/PDGFB/APOH/PLK2/RRAS/FBXW7/SPRED1/PTK2/FLT4/TEK/PTPRM/TNF/TMSB4X/PPARG/BMPR2/TBXA2R/HMGB1/KRIT1/SCARB1/KLF4/SLIT2	69
1896	GO:0045927	positive regulation of growth	100/4130	169/7401	0.20825	0.55076	0.453329	CYFIP1/SEMA7A/MAPK14/AKT1/FN1/CDK1/SEMA4D/DDX3X/MKKS/PAFAH1B1/INO80/GDI1/EIF4G2/RPS6KA3/EXOSC9/CSNK2A1/RHOA/MMP14/AGRN/LIMK1/TGFBR1/RPS6KA1/RPS6KB1/DBN1/EGFR/TGFB2/NCBP1/DRD2/H3-5/PLS1/SPTBN4/GHSR/AVPR1A/CREB1/EZR/ERBB2/ERBB4/F2/PTK2B/SUPV3L1/FGF2/FGF8/FGF9/L1CAM/TGFBR2/FGFR2/ANAPC2/VEGFA/PLCB1/ADNP/NEDD4L/MACF1/EXOSC2/LPAR3/MTOR/ADAM17/GHR/YBX3/GLI1/CXCR4/SFN/S100A8/HPN/PIM1/MAP2K5/BMPR1A/RBPJ/NOTCH1/RPTOR/MLST8/MAP3K13/TWF2/INSR/KRT17/GOLGA4/STAT5B/PRKN/BDNF/SMURF1/NGF/KDM2B/EXOSC4/PARP2/CDC42/MEGF8/BCL2/TRIM32/PPARD/BMPR2/IGFBP1/SOX15/MUL1/GHRH/RASAL1/KLHL22/ITSN2/PPIB/SLC25A33/IST1/EIF4G1	100
1897	GO:0090287	regulation of cellular response to growth factor stimulus	100/4130	169/7401	0.20825	0.55076	0.453329	HSP90AB1/PDCD6/KDR/CDH5/HGS/UBE2D3/CD63/CYFIP1/GRB10/STUB1/CDKN1C/CDKN2B/ZDHHC17/RBBP7/FLCN/PRDM16/HIF1A/VASN/LATS2/PPM1A/ROBO1/ACVRL1/CTNNB1/DAB2IP/DCN/DNM2/NRROS/STK11/CASK/ZEB2/EP300/FGFR1/ILK/TGFB1I1/FGF2/FGF4/FGF9/FGF10/FGF18/SIRT1/ITGB3/WASF1/NEDD4/FBN1/FBN2/LTBP1/PRKCB/RBBP4/THBS1/TP53/FKBP8/OGT/ABL1/AXIN1/PRKD2/ADAM17/NPTN/SNW1/AGTR2/FZD4/SULF2/HIPK2/PIK3CB/HDAC2/HSPA5/XIAP/LATS1/RBPMS2/RBPJ/NOTCH1/FERMT1/MYO1C/NOTCH2/SMURF1/SMURF2/FBXL15/SEMA6A/PPP2R5B/SPRED1/HDAC1/PTPN1/SNX6/ARID4A/ARID4B/TRIM33/RNF111/UBE2D1/PPARA/PPARG/HTRA4/SORL1/NOG/BMPR2/RNF165/UBE2O/BRMS1L/BRMS1/SUDS3/PRDM14/SLIT2	100
1898	GO:0034332	adherens junction organization	23/4130	36/7401	0.209523	0.553819	0.455846	CDH5/TJP1/ACTB/CDH24/PLEKHA7/PAK2/CSK/CTNNB1/PLEC/VEGFA/SRC/FERMT2/JAM3/CDH1/EPHA4/DLG5/CDC42/VCL/FER/RDX/RAMP2/MTSS1/CDH8	23
1899	GO:1902414	protein localization to cell junction	40/4130	65/7401	0.209628	0.553819	0.455846	BAIAP2/CDH5/TJP1/ACTB/CDK5/SHANK1/SCRIB/STX1B/PAK2/PRKCZ/DLG1/DLG2/DLG4/GRIN2C/GHSR/RAB11A/RAP1A/ARHGAP44/NECTIN3/RAB8A/STAU2/STAU1/TJP3/ARHGEF18/HRAS/HSPB1/RAPSN/FERMT2/F11R/JAM3/JAK1/MPP7/DLG5/NPHS1/MAPK9/NECTIN1/VCL/STX3/SNAP25/TJP2	40
1900	GO:0006606	protein import into nucleus	62/4130	103/7401	0.211231	0.557761	0.459091	HSP90AB1/SUMO1/TRIM28/MAPK14/AKT1/HSP90AA1/CDKN1A/CDK1/TXNIP/TARDBP/RBM22/RAN/ECT2/STAT3/ZIC1/TNPO3/LRRK2/JUP/NFKBIA/PRKCD/SQSTM1/CSE1L/KPNA5/CBLB/FLNA/PIK3R1/ELAVL1/PRKD1/STK3/STK4/FGF9/NUP93/SYK/SEC13/TP53/KPNA6/GLI3/KPNA1/PIK3R2/HCLS1/NOTCH1/FERMT1/JAK2/NUP50/KPNB1/KPNA3/KPNA4/IPO5/CDH1/BAG3/PPP1R10/PSEN1/CHP1/IPO4/HDAC3/RANBP2/UBR5/TSC2/NUP98/NUP85/PPP3CA/KPNA2	62
1901	GO:0009199	ribonucleoside triphosphate metabolic process	85/4130	143/7401	0.21241	0.560579	0.461411	DNM1L/SLC25A13/SLC25A12/RAN/FLCN/VCP/PPARGC1A/PRKAA2/STAT3/HIF1A/SLC25A25/RHOA/LRRK2/PARP1/FOXK1/GNAI3/HTR2A/EP300/ALDOA/ALDOB/ALDOC/RHOQ/ATP6V0C/EIF6/OGT/MTOR/GAPDH/GAPDHS/PINK1/GIT1/DNAJC30/APP/RPTOR/MLST8/INSR/ARL2/NDUFA10/NDUFA5/NDUFC1/NDUFB11/NDUFB2/NDUFAB1/NDUFB3/NDUFB7/NDUFS2/NDUFA7/NDUFV2/NDUFS1/NDUFS3/NDUFV1/NDUFS4/ATP1A2/ATP1B1/OGDH/OGDHL/ATP5F1A/ATP5PB/ATP6V1B2/ATP5F1B/ATP5F1C/ATP5F1D/ATP5PF/ATP5PO/ATP5IF1/ATP5F1E/ATP5MC1/NDUFA13/NDUFS5/PSEN1/ATP5MG/DHTKD1/PFKFB2/ATP5ME/ATP6V1A/ATP6V1B1/PRKAA1/TMSB4X/PPARA/NADK/MYH7/MLXIPL/NCOR1/HK1/HK2/NT5E	85
1902	GO:0046883	regulation of hormone secretion	89/4130	150/7401	0.213253	0.561006	0.461762	TCIRG1/KDM5B/ADCY5/HIF1A/ADCY8/C1QTNF1/CDK16/ADORA1/PTPN11/IRS1/DRD2/AGTR1/GHSR/FFAR1/FFAR3/FFAR2/HTR2C/P2RY1/TACR2/TACR1/GPR68/CCKAR/CREB1/PRKCE/FGB/FGG/ACSL4/FGA/FGF23/IL6/GALR1/RAB8B/GIPR/GLUD1/CNR1/ADRA2A/GPER1/HTR1A/HCAR2/OPRK1/SSTR5/MTNR1B/CRHR1/PSMD9/ANXA1/HFE/ACVR1C/PASK/PIM3/LRP5/IRS2/JAK2/BMAL1/PRKN/OXCT1/PFKFB2/UCP2/SRI/RAB11FIP3/STXBP4/TNF/SNX4/PPARD/PPARG/NR0B2/NR1H4/BLK/SREBF1/EPHA5/STX1A/STX4/VAMP7/TFR2/SOX4/CLOCK/GABBR1/ADCYAP1/CRH/GCG/GHRH/GIP/SCT/LRRC8A/SIRT4/PICK1/VAMP8/SNAP25/PPP3CA/VSNL1	89
1903	GO:0030308	negative regulation of cell growth	66/4130	110/7401	0.213397	0.561006	0.461762	CDKN2A/SEMA7A/PPP2R1A/CDK5/CDKN1A/CDKN1B/CDKN2C/SEMA3F/SEMA4D/DDX3X/RBBP7/FLCN/PTPRS/EPHA7/ULK1/ACVR1B/ACVRL1/DCC/TGFB2/BDKRB1/STK11/ESR2/FGF13/SIRT1/TNR/TP53/JADE1/GSK3A/AGTR2/RGS4/RGS2/ULK2/SEMA6B/PLXNA3/SEMA4G/SERPINE2/CDH1/SH3BP4/MAG/TRIM46/MYL2/NDUFS3/TRIM40/DNAJB2/NDUFA13/SEMA3A/SEMA6A/PPP2CA/RYK/BCL2/PPARA/PPARD/BMPR2/SMARCA2/SMARCA4/SOX17/MUL1/RNF6/YY1/DCUN1D3/BCL6/SIPA1/PPP1R9B/RB1/CTDP1/SLIT2	66
1904	GO:0009409	response to cold	20/4130	31/7401	0.213543	0.561006	0.461762	HSP90AA1/CIRBP/NFKBIA/CASP8/ADRB2/PRKACA/GMPR/RGS7/DNAJC3/EIF2AK3/ACADVL/THRA/EIF2AK4/UCP2/PRKAA1/HSPA2/RNF34/ADM/CDH8/ADRB1	20
1905	GO:0010591	regulation of lamellipodium assembly	20/4130	31/7401	0.213543	0.561006	0.461762	ACTR3/ACTR2/ABI2/CYFIP1/HSP90AA1/RAC2/EPHA2/DNM2/PIK3R1/WASF2/NCKAP1/RAC1/MTOR/TWF2/CDC42/TWF1/WAS/FER/SLIT2/CAPZB	20
1906	GO:0045600	positive regulation of fat cell differentiation	20/4130	31/7401	0.213543	0.561006	0.461762	MAPK14/AKT1/HTR2A/HTR2C/CREB1/STK3/STK4/FNDC5/ZFP36/HNRNPU/PIM1/LRP5/AXIN2/BMP7/RREB1/PPARD/PPARG/TFE3/ZBTB16/CDS1	20
1907	GO:0120163	negative regulation of cold-induced thermogenesis	20/4130	31/7401	0.213543	0.561006	0.461762	MAP2K6/LGR4/FLCN/STK11/ALDH1A1/RHEB/ADAM17/ACVR2B/RBPJ/NOTCH1/LNPEP/BMAL1/NRDC/TLE3/TLR4/NR1H2/NR1H3/TFE3/RB1/ARRDC3	20
1908	GO:1900077	negative regulation of cellular response to insulin stimulus	20/4130	31/7401	0.213543	0.561006	0.461762	NCL/GRB10/KANK1/PRKCD/IRS1/PRKCZ/RPS6KB1/PRKCB/INPP5K/GSK3A/LONP1/GRB14/PRKCQ/SOCS3/SOCS1/NCK1/PRKAA1/PTPN1/TSC2/TRIM72	20
1909	GO:1901976	regulation of cell cycle checkpoint	20/4130	31/7401	0.213543	0.561006	0.461762	BRCA1/AURKB/CHEK2/PBK/WDR76/DUSP1/ANAPC15/FBXO4/RFWD3/BARD1/BIRC5/CDCA8/CUL4A/PPP1R10/CCNB1/INCENP/LCMT1/THOC1/MAD2L1/RPA2	20
1910	GO:0002438	acute inflammatory response to antigenic stimulus	4130-11-01	16/7401	0.215886	0.561006	0.461762	NPY/ELANE/BTK/CCR7/CNR1/CXCR2/NPY5R/OPRM1/C3/HLA-E/A2M	11
1911	GO:0007398	ectoderm development	4130-11-01	16/7401	0.215886	0.561006	0.461762	EPB41L5/CTNNB1/STX2/NF2/LHX1/FZD7/GRHL3/BMPR1A/ITGAM/KRT6B/SMURF1	11
1912	GO:0022410	circadian sleep/wake cycle process	4130-11-01	16/7401	0.215886	0.561006	0.461762	ADORA1/PARP1/DRD2/HCRTR2/DRD3/MTNR1B/PTGDS/CRH/GHRH/BTBD9/ADRB1	11
1913	GO:0032682	negative regulation of chemokine production	4130-11-01	16/7401	0.215886	0.561006	0.461762	SIRPA/EPHA2/F2RL1/ELANE/IL6/MAP2K5/ARG2/ERBIN/NR1H4/MUL1/KLF4	11
1914	GO:0035313	wound healing, spreading of epidermal cells	4130-11-01	16/7401	0.215886	0.561006	0.461762	COL5A1/ACVRL1/ITGB1/MTOR/ADAM17/FERMT2/FERMT1/PHLDB2/PTEN/RREB1/AJUBA	11
1915	GO:0035739	CD4-positive, alpha-beta T cell proliferation	4130-11-01	16/7401	0.215886	0.561006	0.461762	RIPK2/CBLB/CD55/TGFBR2/CD274/PRKCQ/ARG2/ITCH/CD3E/CARD11/CD81	11
1916	GO:0042462	eye photoreceptor cell development	4130-11-01	16/7401	0.215886	0.561006	0.461762	USH1C/PRKCI/PAX6/VEGFA/GNAT2/GNAT1/THRB/NTRK2/PRDM1/TULP1/TOPORS	11
1917	GO:0043247	telomere maintenance in response to DNA damage	4130-11-01	16/7401	0.215886	0.561006	0.461762	RUVBL1/RUVBL2/INO80/ACTR8/ERCC1/ERCC4/MAD2L2/ACTL6A/UCHL5/YY1/APEX1	11
1918	GO:0050996	positive regulation of lipid catabolic process	4130-11-01	16/7401	0.215886	0.561006	0.461762	AKT2/ADORA1/PNPLA2/PRKCD/IRS1/PRKCE/IRS2/ABCD1/ABCD2/PPARA/SCT	11
1919	GO:0051315	attachment of mitotic spindle microtubules to kinetochore	4130-11-01	16/7401	0.215886	0.561006	0.461762	BECN1/AURKB/MAPRE1/KAT2B/HNRNPU/BIRC5/CDCA8/INCENP/SEH1L/MIS12/CENPC	11
1920	GO:0051383	kinetochore organization	4130-11-01	16/7401	0.215886	0.561006	0.461762	SMC4/CENPA/CENPN/SMC2/RNF4/CENPK/CENPH/MIS12/CENPT/CENPC/CENPW	11
1921	GO:0060045	positive regulation of cardiac muscle cell proliferation	4130-11-01	16/7401	0.215886	0.561006	0.461762	MAPK14/CDK1/ERBB4/FGF2/FGF9/FGFR2/GLI1/PIM1/BMPR1A/RBPJ/NOTCH1	11
1922	GO:0062149	detection of stimulus involved in sensory perception of pain	4130-11-01	16/7401	0.215886	0.561006	0.461762	ADORA1/ARRB2/HTR2A/NTSR1/EPHB1/NTRK1/FYN/CXCR4/TNF/NR2F6/CALCA	11
1923	GO:0097205	renal filtration	4130-11-01	16/7401	0.215886	0.561006	0.461762	GAS6/ADORA1/F2R/F2RL1/EDNRA/PTPRO/SULF2/MYO1E/PDGFB/TMEM63C/PPP3CA	11
1924	GO:2000561	regulation of CD4-positive, alpha-beta T cell proliferation	4130-11-01	16/7401	0.215886	0.561006	0.461762	RIPK2/CBLB/CD55/TGFBR2/CD274/PRKCQ/ARG2/ITCH/CD3E/CARD11/CD81	11
1925	GO:2000738	positive regulation of stem cell differentiation	4130-11-01	16/7401	0.215886	0.561006	0.461762	PWP1/SP7/TGFB2/DHX36/FGF2/NUDT21/SOX6/RBM24/SOX5/SOX17/MTCH2	11
1926	GO:0002275	myeloid cell activation involved in immune response	37/4130	60/7401	0.216107	0.561006	0.461762	FGR/SNAP23/LYN/RAC2/GAB2/CBL/KARS1/F2RL1/PTAFR/PRKCE/STXBP2/STXBP3/PTPN6/SYK/BTK/SUCNR1/ITGB2/ITGAM/FES/KIT/FCER1G/PLCG2/PTGDS/BCR/IL13RA2/SNX4/DNASE1/RASGRP1/RABGEF1/CCL3/BLK/FER/STX4/VAMP2/VAMP7/HAVCR2/VAMP8	37
1927	GO:0006458	de novo' protein folding	17/4130	26/7401	0.216636	0.561006	0.461762	GAK/CCT2/DNAJB13/HSPH1/DNAJB4/DNAJC18/DNAJB12/DNAJB14/DNAJC7/HSPA5/HSPA9/PTGES3/DNAJB1/BAG1/HSPA2/HSPA1L/HSPA6	17
1928	GO:0007617	mating behavior	17/4130	26/7401	0.216636	0.561006	0.461762	EDNRB/OXTR/P2RY1/AVPR1A/TACR1/CNR1/MTNR1A/APP/HDAC2/HEXB/SERPINE2/THRA/THRB/PTEN/ACVR2A/VIP/PPP1R9B	17
1929	GO:0010939	regulation of necrotic cell death	17/4130	26/7401	0.216636	0.561006	0.461762	PPIF/CYLD/RBCK1/RIPK3/PARP1/CASP8/ARHGEF2/TP53/OGT/YBX3/BIRC2/BIRC3/RIPK1/FADD/ASAH1/PELI1/RNF31	17
1930	GO:0019731	antibacterial humoral response	17/4130	26/7401	0.216636	0.561006	0.461762	NOD2/RNASE7/FAU/H2BC11/ELANE/FGB/FGA/HLA-A/HLA-E/KLK3/SLPI/LTF/RPL39/TF/CTSG/H2BC21/H2BC12	17
1931	GO:0031297	replication fork processing	17/4130	26/7401	0.216636	0.561006	0.461762	BRCA1/ALYREF/CDK9/TRAIP/PCNA/PARP1/WRN/MUS81/RFWD3/SETMAR/BARD1/EXD2/THOC1/FANCM/EME1/EME2/ATR	17
1932	GO:0034661	ncRNA catabolic process	17/4130	26/7401	0.216636	0.561006	0.461762	RBM7/EXOSC10/EXOSC8/EXOSC9/DIS3L/EXOSC6/DIS3/EXOSC2/DICER1/MTREX/ZC3H4/LIN28B/LIN28A/EXOSC7/EXOSC4/NUDT16/EXOSC5	17
1933	GO:0043618	regulation of transcription from RNA polymerase II promoter in response to stress	17/4130	26/7401	0.216636	0.561006	0.461762	INO80/CHEK1/HIF1A/ATF6/EPAS1/SIRT2/VEGFA/NEDD4/TP53/VHL/MAPK7/HSPA5/RBPJ/NCK2/NCK1/BAG3/HIF1AN	17
1934	GO:0061462	protein localization to lysosome	17/4130	26/7401	0.216636	0.561006	0.461762	BECN1/HGS/RAB7A/ROCK2/NEDD4/M6PR/AP3M1/VPS4A/LHCGR/GCC2/SH3BP4/PIK3C3/PIK3R4/NCOA4/CD81/SORL1/RNF128	17
1935	GO:0061756	leukocyte adhesion to vascular endothelial cell	17/4130	26/7401	0.216636	0.561006	0.461762	ROCK1/VCAM1/RHOA/IRAK1/PTAFR/ELANE/ITGB1/ITGB7/IL6/ITGA4/ITGB2/TRAF6/TNF/SELE/RELA/JAM2/KLF4	17
1936	GO:1902742	apoptotic process involved in development	17/4130	26/7401	0.216636	0.561006	0.461762	PPP2R1B/SCRIB/CHEK1/TGFB2/FGF4/HNF1B/FZD5/LRP5/NOTCH1/LEF1/JAG2/BMP7/VDR/TNFRSF1A/TNFRSF1B/BAK1/SLIT2	17
1937	GO:0045444	fat cell differentiation	74/4130	124/7401	0.216709	0.561006	0.461762	MAPK14/AKT1/AKT2/FLCN/BBS12/MKKS/SDF4/PRDM16/PPARGC1A/DUSP10/TRIB3/OSBPL8/MMP11/CTBP2/CTBP1/ADRB2/HDAC6/GRK5/FFAR2/HTR2A/HTR2C/CREB1/STK3/STK4/EP300/ALDH6A1/TGFB1I1/FGF10/SIRT2/SIRT1/PLCB1/IL6/FNDC5/AXIN1/ZFP36L2/ZFP36/TRIO/GPER1/GNB3/RGS2/TRPV4/HNRNPU/PIM1/LRP5/CNTN2/FERMT2/NR4A1/BMAL1/OSBPL11/ANKRD26/SOCS1/PIAS1/PDGFRA/EBF2/AXIN2/PSMB8/BMP7/TNF/BBS1/NR4A2/CCND1/TRIM32/RREB1/PPARD/PPARG/SREBF1/TFE3/MEX3C/ZBTB16/TRIB2/CDS1/KLF4/ADRB1/TBL1XR1	74
1938	GO:0050770	regulation of axonogenesis	74/4130	124/7401	0.216709	0.561006	0.461762	CYFIP1/PLXNC1/SEMA7A/CDK5/MARK2/FN1/SEMA3F/STK25/SEMA4D/PAFAH1B1/PTPRS/PLXNA2/GDI1/EPHA7/SIPA1L1/TIAM1/EPHB2/LIMK1/PAK1/PAK2/PAK3/MAP2K1/RET/ROBO1/ULK1/DBN1/DCC/KIF13B/STK11/GSK3B/FGF13/L1CAM/ANAPC2/DIXDC1/VEGFA/ADNP/MACF1/TNR/LPAR3/MCF2/ULK2/BRAF/MAP2K2/SEMA6B/PLXNA3/SEMA4G/CNTN2/MAP3K13/TWF2/CDH1/GOLGA4/EPHA4/EPHB3/MAG/TRIM46/BDNF/SMURF1/PSEN1/NGF/NIN/PTEN/SEMA3A/SEMA6A/PLXNB1/MEGF8/PLXNB2/PLXNA1/RYK/NTRK2/ARHGAP35/BMPR2/RNF6/SLIT2/IST1	74
1939	GO:0001525	angiogenesis	187/4130	322/7401	0.217431	0.562004	0.462583	AKT3/PDCD6/KDR/CDH5/TJP1/HGS/NCL/BRCA1/MAPK14/AKT1/SRPK2/FN1/ROCK1/ROCK2/RAPGEF3/VAV3/RBM15/STAT3/HIF1A/EGLN1/HIF3A/EDN2/RHOA/COL4A1/COL4A2/COL4A3/MMP2/MMP14/SPARC/COL18A1/SH2D2A/AAMP/MYH9/EPHA2/EPHB2/JUP/ROBO1/TGFBR1/CASP8/ACVRL1/CTNNB1/DAB2IP/DCN/TGFB2/MAP3K3/ARHGAP22/FAP/APLNR/FLNA/CYSLTR1/AGTR1/GHSR/GPR4/EDNRA/GAB1/PRKD1/STK4/EPAS1/EPHB1/ERBB2/PTK2B/EMILIN2/FGF2/FGF6/FGF8/FGF9/FGF10/TGFBR2/FGF18/FGFR2/PDGFRB/SIRT1/ITGA2B/ITGB1/ITGB3/WASF2/FLT1/VEGFA/SASH1/HSPG2/IL6/EGFL7/PRKCB/SYK/THBS1/PTPRB/ABL1/PRKD2/RHOB/RHOJ/PXDN/CCR3/ADRA2B/S1PR1/CXCR3/CXCR2/ACKR3/C3AR1/C5AR1/CXCR4/FZD5/HIPK2/EPN1/ANXA1/ANXA2/S100A7/PIK3CB/PIK3R3/C3/S100A1/HLA-G/HGF/MAPK7/HSPB1/PRKCA/MAP2K5/PRKX/FKBPL/RBPJ/NOTCH4/KLK3/NOTCH1/TLR3/ACVR1/EIF2AK3/CXCL8/PARVA/SHC1/YWHAZ/ITGAV/JAM3/JAK1/NR4A1/LEF1/KRT1/ANPEP/SERPINE1/EPHB3/NOTCH2/PLCG1/SHB/STAT1/VAV2/NOTCH3/ATP5F1B/ATP5IF1/NAA15/PDGFA/PDGFRA/F3/APOH/CLIC4/PLK2/PTEN/SEMA6A/RRAS/FBXW7/SPRED1/RNH1/MFGE8/PTK2/EPHA1/FLT4/TEK/TIE1/PTPRM/TNF/FMNL3/TNFAIP3/ROBO4/PPARG/TBXA2R/SOX17/ITGAX/C5/RNF213/RAMP2/RAMP1/ADM/ADM2/PDCL3/KRIT1/KLF4/SLIT2/PAK4/COL8A2/HK2	187
1940	GO:0007595	lactation	14/4130	21/7401	0.217991	0.562004	0.462583	HIF1A/OXTR/CREB1/ERBB4/VEGFA/STAT5A/STAT5B/CCND1/RPLP0/VDR/USF2/SOCS2/NEURL1/HK2	14
1941	GO:0035886	vascular associated smooth muscle cell differentiation	14/4130	21/7401	0.217991	0.562004	0.462583	CTH/APLNR/EDNRA/FGF9/VEGFA/GPER1/NOTCH1/KIT/PDGFB/QKI/RAMP2/ADM/NFATC1/DNMT1	14
1942	GO:0043304	regulation of mast cell degranulation	14/4130	21/7401	0.217991	0.562004	0.462583	FGR/LYN/RAC2/GAB2/STXBP2/SYK/FES/IL13RA2/SNX4/RABGEF1/BLK/FER/VAMP7/VAMP8	14
1943	GO:0048384	retinoic acid receptor signaling pathway	14/4130	21/7401	0.217991	0.562004	0.462583	RXRB/CRKL/CTBP2/RXRA/EZH2/ACTN4/SNW1/RARA/RARB/PPARG/RARG/RXRG/NR1H2/CNOT1	14
1944	GO:0060384	innervation	14/4130	21/7401	0.217991	0.562004	0.462583	VCAM1/RET/EDNRA/NTRK1/LRIG1/ADARB1/SULF2/PRKCG/ITGA4/SERPINE2/SEMA3A/LRIG2/RNF165/FBXO45	14
1945	GO:0070570	regulation of neuron projection regeneration	14/4130	21/7401	0.217991	0.562004	0.462583	STK24/PTPRS/MAP2K1/FLNA/TNR/HGF/BRAF/MAP2K2/IGF1R/PTPRF/EPHA4/PTEN/LRIG2/KLF4	14
1946	GO:0090503	RNA phosphodiester bond hydrolysis, exonucleolytic	14/4130	21/7401	0.217991	0.562004	0.462583	PAN2/EXOSC10/EXOSC8/EXOSC9/DIS3L/DIS3/EXOSC2/EXOSC7/EXOSC4/EXD2/POLRMT/EXOSC5/CNOT1/TOE1	14
1947	GO:0051170	import into nucleus	63/4130	105/7401	0.220229	0.567482	0.467092	HSP90AB1/SUMO1/TRIM28/MAPK14/AKT1/HSP90AA1/CDKN1A/CDK1/TXNIP/TARDBP/HNRNPA1/RBM22/RAN/ECT2/STAT3/ZIC1/TNPO3/LRRK2/JUP/NFKBIA/PRKCD/SQSTM1/CSE1L/KPNA5/CBLB/FLNA/PIK3R1/ELAVL1/PRKD1/STK3/STK4/FGF9/NUP93/SYK/SEC13/TP53/KPNA6/GLI3/KPNA1/PIK3R2/HCLS1/NOTCH1/FERMT1/JAK2/NUP50/KPNB1/KPNA3/KPNA4/IPO5/CDH1/BAG3/PPP1R10/PSEN1/CHP1/IPO4/HDAC3/RANBP2/UBR5/TSC2/NUP98/NUP85/PPP3CA/KPNA2	63
1948	GO:0006954	inflammatory response	281/4130	488/7401	0.220411	0.56766	0.467239	FGR/NFKB1/CDH5/TSPAN2/SEMA7A/DHX9/MAPK14/AKT1/SNAP23/WDR83/FN1/CYLD/LYN/TCIRG1/NOD1/CHUK/NOD2/RIPK2/VCAM1/HCK/CELF1/ADCY1/AHCY/HNRNPA0/STAT3/DUSP10/HIF1A/ADCY7/ADCY8/NLRP3/LRRK2/LTB4R/CNR2/CCL4/MMP9/MMP8/SIRPA/SCYL1/CD200R1/ADORA1/EPHA2/EPHB2/STK39/IKBKB/NFKBIA/PRKCD/PTPRC/RPS6KA4/MYLK3/RPS6KA5/PSMA6/PBK/PRKCZ/MAPKAPK2/DAB2IP/KARS1/CUL3/EZH2/NPY/PARP4/H2BC1/CYSLTR1/AGTR1/EDNRB/F2R/F2RL1/FPR2/GHSR/GPR4/XCR1/GPR17/FFAR3/FFAR2/HRH1/LTB4R2/PTAFR/PTGER1/PTGFR/BDKRB1/BDKRB2/TACR1/GPR68/PSG9/ELANE/ELF3/NRROS/PRKD1/F2/FASN/MMP25/HP/MFHAS1/KL/NLRP1/YES1/CDK19/ITGB1/FYN/HSPG2/IL6/REG3A/RAC1/SRC/SYK/THBS1/BTK/MKRN2/KPNA6/MTOR/NCR3/TYRO3/MAPK13/ZFP36/TBK1/CXCR6/CCR1/CCR3/CCR4/CCR5/CCR6/CCR7/CNR1/ADRA2A/AGTR2/S1PR3/FPR1/FPR3/MRGPRX1/CXCR3/GPER1/CXCR2/NPY5R/OPRM1/SUCNR1/PTGER3/HRH4/GPSM3/C3AR1/C5AR1/AXL/CXCR4/GIT1/BLNK/ANXA1/S100A8/APP/IL6ST/TRPV4/C3/TFRC/HLA-E/CAMK1D/HGF/BIRC2/BIRC3/MAPK7/XIAP/EIF2AK1/IRAK2/PRKCQ/WNK4/CAMK4/RIPK1/STING1/RBPJ/SERPINA3/A2M/SERPINA1/NFKBIB/NOTCH1/NLRP2/TLR3/NLRX1/ACVR1/CD14/IL1R1/IL1RAP/CXCL8/ITGAL/ITGB2/ITGAM/F11R/JAM3/JAK2/SOCS3/KIT/KLKB1/ESR1/PLSCR1/KRT1/KRT16/LRP1/SERPINE1/ALOX5AP/CSF1R/NOTCH2/PLCG1/PLCG2/STAT5B/PTGER2/MMP3/ASS1/TOLLIP/RELB/ORM2/ORM1/FURIN/PSEN1/PDE2A/LGALS1/NOX4/F3/SERPINF2/PLK2/ITCH/ACP5/TLR9/TLR4/PSMA1/PSMB4/BCR/TLR10/TEK/EPO/TNF/ABCD1/ABCD2/SNX4/DNASE1/SELE/TMSB4X/RASGRP1/REL/RELA/ATM/RPS19/USP18/FANCD2/RABGEF1/BMPR1B/TNFAIP3/PPARA/PPARD/PPARG/NR1H4/NR1H3/CD81/ACKR2/CCL3/VAMP7/NAIP/TBXA2R/IGFBP4/TFR2/HMGB1/CLOCK/TNFRSF1A/TNFRSF1B/LTA/ITIH4/C5/AREL1/TRIM55/PJA2/ADM/CRH/CALCA/ZYX/SETD4/BCL6/HAVCR2/VAMP8/RB1/PXK/KLF4/KLRG1/HK1/MAS1/PTGER4/PTGIR/NT5E	281
1949	GO:0003170	heart valve development	27/4130	43/7401	0.221169	0.568736	0.468125	ROCK1/ROCK2/FGFRL1/MDM2/ROBO1/TGFB2/APLNR/TGFBR2/MTOR/HECTD1/BMPR1A/RBPJ/NOTCH1/ACVR1/NOTCH2/MDM4/PDE2A/TIE1/BMPR2/SNAI1/SOX4/PRDM1/TNFRSF1A/TNFRSF1B/NFATC1/RB1/SLIT2	27
1950	GO:0032456	endocytic recycling	27/4130	43/7401	0.221169	0.568736	0.468125	HGS/ATP9A/STX6/RAB7A/SCRIB/RAB35/DENND1A/SNX27/RAB11A/RAB11B/ARHGAP44/ARF6/STX12/RAB8A/RAB14/RAB8B/RAB13/LMTK2/ANKRD50/MICALL1/RAB11FIP3/VPS51/SNX7/SNX4/ACTN2/SORL1/VAMP4	27
1951	GO:0035924	cellular response to vascular endothelial growth factor stimulus	27/4130	43/7401	0.221169	0.568736	0.468125	KDR/CD63/MAPK14/AKT1/VCAM1/ROBO1/MAPKAPK2/DAB2IP/DCN/GAB1/PRKD1/PDGFRB/FLT1/VEGFA/FLT3/PRKD2/ANXA1/PIK3CB/HSPB1/NOTCH1/NR4A1/MYO1C/PDGFRA/SEMA6A/FLT4/RELA/RAMP2	27
1952	GO:0006368	transcription elongation by RNA polymerase II promoter	41/4130	67/7401	0.221644	0.569084	0.468411	CDK9/NCBP2/LARP7/SKIC8/CTNNB1/EZH2/ERCC6/NCBP1/ELP2/ERCC3/INTS4/CBX7/AXIN1/INTS6/INTS14/GTF2F1/VHL/HNRNPU/CDK13/RNF8/RNF168/ELOB/NELFCD/POLR2I/TCEA1/MED17/INTS5/INTS3/CDK12/SOX10/CTDP1/RECQL5/MED6/MED8/MED4/MED11/MED31/MED22/MED14/MED7/MED20	41
1953	GO:0009145	purine nucleoside triphosphate biosynthetic process	41/4130	67/7401	0.221644	0.569084	0.468411	SLC25A13/SLC25A12/FLCN/VCP/PPARGC1A/PARP1/ALDOA/ATP6V0C/PINK1/DNAJC30/NDUFA10/NDUFA5/NDUFC1/NDUFB11/NDUFB2/NDUFAB1/NDUFB3/NDUFB7/NDUFS2/NDUFA7/NDUFV2/NDUFS1/NDUFS3/NDUFV1/NDUFS4/ATP5F1A/ATP5PB/ATP5F1B/ATP5F1C/ATP5F1D/ATP5PF/ATP5PO/ATP5F1E/ATP5MC1/NDUFA13/NDUFS5/ATP5MG/ATP5ME/ATP6V1A/TMSB4X/PPARA	41
1954	GO:0009206	purine ribonucleoside triphosphate biosynthetic process	41/4130	67/7401	0.221644	0.569084	0.468411	SLC25A13/SLC25A12/FLCN/VCP/PPARGC1A/PARP1/ALDOA/ATP6V0C/PINK1/DNAJC30/NDUFA10/NDUFA5/NDUFC1/NDUFB11/NDUFB2/NDUFAB1/NDUFB3/NDUFB7/NDUFS2/NDUFA7/NDUFV2/NDUFS1/NDUFS3/NDUFV1/NDUFS4/ATP5F1A/ATP5PB/ATP5F1B/ATP5F1C/ATP5F1D/ATP5PF/ATP5PO/ATP5F1E/ATP5MC1/NDUFA13/NDUFS5/ATP5MG/ATP5ME/ATP6V1A/TMSB4X/PPARA	41
1955	GO:0002821	positive regulation of adaptive immune response	52/4130	86/7401	0.222316	0.570224	0.469349	TYK2/NOD2/RIPK2/NSD2/CD226/MALT1/MAP3K7/NLRP3/EXOSC6/PTPRC/CD4/PRKCZ/CD55/IL27RA/SIRT1/STX7/IL6/BTK/HLA-B/FZD5/SKAP1/CD274/IL6ST/MR1/C3/HLA-A/TFRC/HLA-G/HLA-E/B2M/CD1A/CD1B/PRKCQ/AZGP1/FADD/IL1R1/JAK2/MLH1/EIF2AK4/TRAF6/ATAD5/ZBTB1/PVR/STAT6/TNF/NECTIN2/MAD2L2/CD81/PLA2G4A/LTA/TP53BP1/TRAF2	52
1956	GO:0010970	transport along microtubule	52/4130	86/7401	0.222316	0.570224	0.469349	RHOT1/SFPQ/BBS12/DYNC1I2/FBXW11/PAFAH1B1/IFT27/TTC30B/BICD1/IFT22/IFT88/TTC30A/IFT172/IFT80/HIF1A/COPG1/COPG2/RAB1A/PRKCZ/HDAC6/DLG2/APBA1/ARHGAP21/DST/STK11/UBB/CILK1/KIF1B/WASF1/SUN1/SYNE2/KIF4A/RAB21/RHOT2/AP3M1/STAU2/STAU1/APP/HNRNPU/HSPB1/TRIM46/UCHL1/BAG3/KIF1A/DYNC2I1/CDC42/WDR35/RASGRP1/TUB/TRIM58/KIF1C/FLOT2	52
1957	GO:0090087	regulation of peptide transport	71/4130	119/7401	0.223575	0.57316	0.471766	TCIRG1/ADCY5/HIF1A/ADCY8/CDK16/ADORA1/PTPN11/IRS1/DRD2/GHSR/FFAR1/FFAR3/FFAR2/HTR2C/GPR68/PRKCE/FGB/FGG/ACSL4/FGA/IL6/RAB8B/GIPR/GLUD1/CNR1/ADRA2A/GPER1/SSTR5/MTNR1B/PSMD9/S100A8/HFE/ACVR1C/PASK/PIM3/LRP5/IRS2/JAK2/BMAL1/PRKN/OXCT1/PFKFB2/UCP2/SRI/STXBP4/TNF/PPARD/NR0B2/NR1H4/BLK/SREBF1/EPHA5/STX1A/STX4/TFR2/SOX4/CLOCK/GABBR1/ADCYAP1/CRH/GCG/GHRH/GIP/SCT/CA2/LRRC8A/SIRT4/PICK1/SNAP25/PPP3CA/VSNL1	71
1958	GO:0007281	germ cell development	79/4130	133/7401	0.225794	0.578555	0.476207	AURKA/SLIRP/AKT1/PPP2R1A/SRPK1/RPS6/CELF1/MKKS/FBXW11/PAFAH1B1/EHMT2/WDR77/RPS6KA2/RPS6KB1/CTNNB1/FNDC3A/CFAP44/DAZL/DDX20/OSBP2/EDNRA/PRKACA/ERCC1/PTK2B/SIRT2/SRC/TDRD7/MTOR/NECTIN3/UBE2B/STAU2/STRBP/STAU1/GLI1/CCR6/DDX25/HEXB/RNF2/YBX2/PYGO2/TSSK2/AURKC/TSSK1B/TSSK6/SEPTIN14/ACVR1/RNF8/JAM3/KIT/SHB/MLH1/LIN28A/FBXO5/METTL3/FMN2/QKI/NECTIN2/RARA/BCL2/BCL2L1/ATM/BMPR1B/SBF1/YTHDC2/SMARCA2/HSPA2/FER/PRDM1/NEURL1/ZBTB16/TDRKH/JAM2/HOOK1/KLHL10/GMCL1/ASPM/PRDM14/TBPL1/CDC25B	79
1959	GO:0009141	nucleoside triphosphate metabolic process	87/4130	147/7401	0.227179	0.580791	0.478047	DNM1L/SLC25A13/SLC25A12/RAN/FLCN/VCP/PPARGC1A/PRKAA2/STAT3/HIF1A/SLC25A25/RHOA/LRRK2/PARP1/FOXK1/GNAI3/HTR2A/EP300/ALDOA/ALDOB/ALDOC/RHOQ/ATP6V0C/EIF6/OGT/MTOR/GAPDH/GAPDHS/PINK1/GIT1/DNAJC30/APP/RPTOR/MLST8/INSR/ARL2/NDUFA10/NDUFA5/NDUFC1/NDUFB11/NDUFB2/NDUFAB1/NDUFB3/NDUFB7/NDUFS2/NDUFA7/NDUFV2/NDUFS1/NDUFS3/NDUFV1/NDUFS4/ATP1A2/ATP1B1/OGDH/OGDHL/ATP5F1A/ATP5PB/ATP6V1B2/ATP5F1B/ATP5F1C/ATP5F1D/ATP5PF/ATP5PO/ATP5IF1/ATP5F1E/ATP5MC1/NDUFA13/NDUFS5/PSEN1/ATP5MG/DHTKD1/PFKFB2/ATP5ME/ATP6V1A/ATP6V1B1/PRKAA1/TMSB4X/PPARA/NADK/MYH7/MLXIPL/NUDT16/TBPL1/NCOR1/HK1/HK2/NT5E	87
1960	GO:0005977	glycogen metabolic process	24/4130	38/7401	0.227246	0.580791	0.478047	AKT1/STK40/AKT2/DYRK2/IRS1/GSK3B/PHKG2/INPP5K/GSK3A/GAA/GYG1/GYG2/IL6ST/PTGES3/PASK/IRS2/INSR/PHKG1/PPP1CC/PPP1CA/PPP1CB/UGP2/PTH/GCGR	24
1961	GO:0042246	tissue regeneration	24/4130	38/7401	0.227246	0.580791	0.478047	CDKN1A/CDKN1B/TEC/DUSP10/PLG/EZH2/ERBB4/KLK6/FGF10/TGFBR2/FZD7/KPNA1/ANXA1/NOTCH1/PTGFRN/PTPN12/PPARD/CD81/IGFBP1/SOX2/SOX15/TXK/CD9/PPP3CA	24
1962	GO:0070231	T cell apoptotic process	24/4130	38/7401	0.227246	0.580791	0.478047	AKT1/JAK3/RPS6/RIPK3/CHEK2/HIF1A/TP53/PRKD2/PRELID1/GLI3/CD274/PRKCQ/RIPK1/FAS/FADD/DNAJA3/IL7R/ARG2/PDCD1/RAG1/BCL2/BCL10/BAK1/ZC3H8	24
1963	GO:0072132	mesenchyme morphogenesis	24/4130	38/7401	0.227246	0.580791	0.478047	MDM2/ACTC1/ROBO1/TGFBR1/ACVRL1/TGFB2/APLNR/FGF8/TGFBR2/ACTA2/BMPR1A/RBPJ/NOTCH1/ACVR1/MYC/LEF1/MDM4/ACTG2/ACTA1/EXOC4/BMP7/NOG/SNAI1/TAF10	24
1964	GO:1901880	negative regulation of protein depolymerization	31/4130	50/7401	0.229842	0.587127	0.483262	EPS8/TRIOBP/TPX2/HDAC6/SPTBN4/SPTB/SPTBN2/NAV3/TAOK1/ARHGEF2/FGF13/SPTAN1/SPTBN1/TMOD3/TMOD2/MID1/APC/TWF2/PLEKHH2/LIMA1/FLII/TWF1/LMOD1/GSN/TMOD1/SCIN/SPTBN5/TRIM54/RDX/CAPZA1/CAPZB	31
1965	GO:0014009	glial cell proliferation	21/4130	33/7401	0.233212	0.594223	0.489103	LYN/CDKN2B/CHRM1/PRKCI/KRAS/PTK2B/NF2/IL6/DICER1/TP53/GFAP/PRKCH/NOTCH1/CSF1R/PPP1CC/TNF/SOX4/SOX10/LTA/RNF10/RB1	21
1966	GO:0042490	mechanoreceptor differentiation	21/4130	33/7401	0.233212	0.594223	0.489103	USH1C/USH1G/USH2A/SCRIB/SEC24B/PAFAH1B1/IFT27/IFT88/TRIOBP/PLS1/ESRP1/SLC9A3R1/FGF2/FGF20/NTRK1/FZD2/RBPJ/NOTCH1/MYO6/JAG2/NTRK2	21
1967	GO:0071470	cellular response to osmotic stress	21/4130	33/7401	0.233212	0.594223	0.489103	AKR1B1/LRRC8E/CAB39/DDX3X/NLRP3/MYLK/STK39/OXSR1/BDKRB2/ARHGEF2/MICU1/MTOR/YBX3/TRPV4/CASP3/RPTOR/MLST8/RELB/SERPINB6/EPO/XRCC5	21
1968	GO:0090559	regulation of membrane permeability	21/4130	33/7401	0.233212	0.594223	0.489103	PPIF/RHOT1/MAPK8/GSK3B/TP53/GZMB/CAMK2A/MTOR/RHOT2/GSK3A/F11R/JAM3/ACAA2/ATP5IF1/BCL2/BCL2L1/MUL1/VDAC2/BAK1/TJP2/HK2	21
1969	GO:1903170	negative regulation of calcium ion transmembrane transport	21/4130	33/7401	0.233212	0.594223	0.489103	FMR1/UBQLN1/DRD2/DRD4/NTSR1/ADRA2A/DRD3/OPRL1/CRHR1/GPR35/YWHAE/GSTM2/ATP1A2/CLIC2/SRI/TLR9/EPO/BCL2/VDAC1/FBXO11/PPP3CA	21
1970	GO:0001776	leukocyte homeostasis	42/4130	69/7401	0.233614	0.594946	0.489698	AKT1/JAK3/LYN/TCIRG1/MERTK/RC3H1/RC3H2/RPS6/RIPK3/CORO1A/HIF1A/PKN1/F2R/FLT3/IL6/SOS1/BTK/ABL1/ADAM17/HCAR2/CXCR2/AXL/ANXA1/PIK3CB/CASP3/FAS/FADD/DNAJA3/IL7R/SH2B3/JAM3/STAT5B/CCNB2/SOS2/RAG1/BCL2/TNFAIP3/BCL10/HMGB1/BAK1/LMO1/ZC3H8	42
1971	GO:0031056	regulation of histone modification	57/4130	95/7401	0.234885	0.597878	0.492111	BRD7/BRCA1/CDK9/WDR5/FLCN/RUVBL2/SMARCA5/PPARGC1A/EHMT2/CHEK1/SKIC8/LRRK2/MAPK8/CTBP1/CTNNB1/ERCC6/APLNR/KMT2E/PRKD1/CAMK2D/SIRT1/VEGFA/TP53/KAT7/OGT/PRKD2/UBE2B/KAT2A/NSD1/PINK1/SNW1/SF3B1/PHF20/PYGO2/ARRB1/KMT2A/MLLT6/MACROH2A1/SART3/SUV39H1/UBE2N/CTCFL/HPF1/BAZ1B/DDX21/UBR5/SREBF1/TRIP12/RNF20/GCG/MTF2/PHF19/EHMT1/BCL6/DNMT1/DNMT3B/PHF1	57
1972	GO:0010657	muscle cell apoptotic process	28/4130	45/7401	0.237105	0.602612	0.496008	CDKN2A/MFN2/HSP90AA1/MAP2K4/MAP3K5/RPS6KA2/ARRB2/PTK2B/CAMK2D/SIRT1/TP53/CAMK2A/CXCR2/RBM10/DMPK/IGF1R/LRP6/JAK2/CAPN2/BAG3/PPP1R10/APOH/AMBRA1/BMP7/RGL2/PPARG/SIRT4/DNMT1	28
1973	GO:0031638	zymogen activation	28/4130	45/7401	0.237105	0.602612	0.496008	RIPK2/CASP9/MMP14/CASP8/H2BC1/FGB/FGG/FGA/HP/THBS1/ANXA2/S100A10/HPN/PLAT/KLK3/FADD/KLK2/SERPINE2/KLKB1/TBC1D10A/SERPINE1/FURIN/PLAU/CPB2/APOH/SERPINF2/C1R/BAK1	28
1974	GO:0031663	lipopolysaccharide-mediated signaling pathway	28/4130	45/7401	0.237105	0.602612	0.496008	MAPK14/AKT1/TRIB1/LYN/RIPK2/HCK/MALT1/IRAK1/NFKBIA/CD55/PTAFR/PRKCE/MAPK1/SASH1/IRAK2/PRKCA/CD14/LTF/PLCG2/TRAF6/TLR4/MAPK3/TNF/TNFAIP3/BCL10/CCL3/TRIM5/SCARB1	28
1975	GO:0016573	histone acetylation	65/4130	109/7401	0.238266	0.604868	0.497864	BRD7/BRCA1/ACTB/WDR5/FLCN/SF3B3/SRCAP/RUVBL1/RUVBL2/ACTL6B/EP400/VPS72/SMARCA5/PPARGC1A/MORF4L1/MSL1/MORF4L2/CHEK1/MAP3K7/CTBP1/PAX6/ERCC6/KMT2E/CRTC2/EP300/SIRT1/APBB1/KAT6B/KAT7/JADE2/BRD1/BRPF1/JADE1/JADE3/OGT/KAT2A/KAT2B/BRPF3/NAA40/SF3B1/PHF20/PYGO2/LEF1/ARRB1/KMT2A/ING4/BAZ1B/DDX21/ACTL6A/NCOA1/KAT6A/BMI1/TAF6/CLOCK/PCGF2/NCOA3/TRRAP/ING5/PHF20L1/TAF1L/GTF2B/TAF1/SUPT7L/TAF5L/TAF10	65
1976	GO:0010837	regulation of keratinocyte proliferation	18/4130	28/7401	0.238837	0.604868	0.497864	SRSF6/IFT172/IFT80/PRKD1/CASK/FGF7/FGF10/FGFR2/REG3A/ZFP36/SFN/CRNN/NOTCH2/SLURP1/STXBP4/PTPRK/VDR/CDH3	18
1977	GO:0035315	hair cell differentiation	18/4130	28/7401	0.238837	0.604868	0.497864	USH1C/USH2A/SCRIB/SEC24B/PAFAH1B1/TRIOBP/CTNNB1/PLS1/ESRP1/SLC9A3R1/ERCC3/FGF2/FGF20/RBPJ/NOTCH1/MYO6/ERCC2/JAG2	18
1978	GO:0035329	hippo signaling	18/4130	28/7401	0.238837	0.604868	0.497864	CORO7/MARK3/MAPK14/FAT4/NEK8/LATS2/STK3/STK4/NUAK2/SHANK2/NF2/SRC/LATS1/DLG5/AJUBA/PJA2/LIMD1/ARRDC3	18
1979	GO:0035335	peptidyl-tyrosine dephosphorylation	18/4130	28/7401	0.238837	0.604868	0.497864	PTPRS/DUSP10/PTPN18/PTPN11/DUSP6/DUSP7/DUSP1/PTPN6/PTPN13/PTPRB/PTPRO/PTPRF/PTPN1/DUSP18/PTPN12/PTPRZ1/UBASH3B/PTPRT	18
1980	GO:0072698	protein localization to microtubule cytoskeleton	18/4130	28/7401	0.238837	0.604868	0.497864	AURKA/TTK/BICD1/MID2/MAPRE1/CSNK1D/PARD6A/MARK4/GSK3B/ABL1/MID1/HNRNPU/APC/NSFL1C/MAPRE3/UBXN2B/HOOK3/NUDCD3	18
1981	GO:1904707	positive regulation of vascular associated smooth muscle cell proliferation	18/4130	28/7401	0.238837	0.604868	0.497864	MFN2/GNAI2/MMP9/MMP2/MAP3K5/GNAI3/P2RY6/FGF2/FGF9/SRC/HTR1B/BMPR1A/JAK2/PDGFB/TNF/IGFBP5/FRS2/DNMT1	18
1982	GO:0030307	positive regulation of cell growth	69/4130	116/7401	0.23945	0.606116	0.498892	CYFIP1/SEMA7A/AKT1/FN1/SEMA4D/DDX3X/PAFAH1B1/INO80/GDI1/EIF4G2/RPS6KA3/EXOSC9/CSNK2A1/RHOA/MMP14/LIMK1/TGFBR1/RPS6KA1/DBN1/EGFR/TGFB2/NCBP1/H3-5/AVPR1A/ERBB2/F2/PTK2B/SUPV3L1/L1CAM/ANAPC2/VEGFA/ADNP/NEDD4L/MACF1/EXOSC2/LPAR3/MTOR/ADAM17/CXCR4/SFN/S100A8/HPN/MAP2K5/RPTOR/MLST8/MAP3K13/TWF2/KRT17/GOLGA4/PRKN/BDNF/SMURF1/NGF/KDM2B/EXOSC4/PARP2/CDC42/MEGF8/BCL2/TRIM32/BMPR2/IGFBP1/MUL1/RASAL1/KLHL22/ITSN2/SLC25A33/IST1/EIF4G1	69
1983	GO:0097306	cellular response to alcohol	39/4130	64/7401	0.241546	0.610414	0.50243	BRCA1/CDK4/AKT1/ADCY1/ADCY2/ADCY3/PRKAA2/ADCY5/MAP4K1/ADCY6/ADCY7/ADCY8/JUP/CTNNB1/FDX1/GNAI1/P2RY6/PTGFR/CREB1/PRKCE/LARP1/SGK1/GLRA1/GLRA2/P2RY4/GNB1/IGF1R/LRP6/CDH1/PTGER2/ACACA/PRKAA1/RPLP0/SCNN1A/SCNN1G/GNG2/RECQL5/AHR/PTGER4	39
1984	GO:0010035	response to inorganic substance	188/4130	325/7401	0.241902	0.610414	0.50243	PDCD6/KDR/BECN1/SUMO1/PPIF/TRAP1/SLC25A13/SLC25A12/CDK2/AKT1/MAP1LC3A/CDKN1B/NET1/TCIRG1/CDK1/TXNIP/CHUK/HNRNPA1/HNRNPD/STK25/STK26/STK24/ECT2/VCAM1/PCNA/TXN/ADCY1/AHCYL1/VCP/GDI1/PRKAA2/RIPK3/HIF1A/EGLN1/CASP9/ADCY7/ADCY8/NEK7/LRRK2/COL1A1/MMP9/MMP2/SIRPA/ADORA1/CRK/IQGAP1/PARP1/STK39/MAP3K5/PRKCD/CASP8/MAPK8/HDAC6/CYP11B2/EGFR/EZH2/ERCC6/EIF4A3/DHX36/DLG2/DLG4/DNM2/DRD2/PLEC/EDNRB/AVPR1A/TACR1/EIF2S1/CREB1/ERCC1/ALAD/FGB/FGG/PTK2B/FGA/HP/MAPK1/FGF23/PDGFRB/NTRK1/CAMK2D/SIRT1/TTN/SETX/PPP2CB/PLCB1/ADNP/NEDD4/FYN/IL6/SRC/THBS1/ABL1/PPP5C/RHOB/GART/GIPR/GSK3A/MAPK13/PINK1/LONP1/GLRA1/GLRA2/CCR7/SUCNR1/AXL/GPR37/GRIA1/ANXA1/S100A8/APP/HDAC2/HFE/TFRC/B2M/HGF/MAPK7/BRAF/HSPA5/CASP3/RIPK1/CD14/EIF2AK3/ITPR3/RYR2/KIT/ARG1/PLSCR1/CDH1/ALOX5AP/ANK3/MET/PLCG2/PLEKHA1/STAT1/PRKN/KMT2A/MMP3/MNAT1/CAPN2/ASS1/ATP5F1A/ATP5F1D/ACTA1/PDGFA/UCP2/HVCN1/PDGFD/CLIC4/PPP1CA/PPP2CA/PRKAA1/TLR9/MAPK3/MAPK9/DDI1/SEC31A/NDRG1/APTX/STAT6/BMP7/CCND1/BCL2/RELA/RPLP0/RPS3/TNFAIP3/TF/IGFBP2/TFR2/TRAF2/UBE3A/PCGF2/GIP/PTH/RASAL1/SIPA1/SLC25A24/BAK1/CCNA2/CACNA1H/KCNMA1/PPP3CA/MTTP/PEF1/APEX1/NT5E/EIF2B5	188
1985	GO:0006623	protein targeting to vacuole	15/4130	23/7401	0.243673	0.610414	0.50243	BECN1/HGS/RAB7A/NEDD4/M6PR/AP3M1/VPS4A/LHCGR/GCC2/SMURF1/PIK3C3/PIK3R4/NCOA4/SORL1/VPS37B	15
1986	GO:0010165	response to X-ray	15/4130	23/7401	0.243673	0.610414	0.50243	XRRA1/ERCC8/CCND2/KARS1/ERCC6/DNM2/ERCC1/TP53/XRCC6/ANXA1/CASP3/CCND1/ATM/TP53BP1/XRCC5	15
1987	GO:0032527	protein exit from endoplasmic reticulum	15/4130	23/7401	0.243673	0.610414	0.50243	OS9/MAP1LC3C/SAR1A/NPLOC4/VCP/UBE2G2/SEC16A/SEC13/GCC2/EDEM2/SAR1B/CD81/SORL1/TMEM30B/TMEM30A	15
1988	GO:0046850	regulation of bone remodeling	15/4130	23/7401	0.243673	0.610414	0.50243	CSK/ITGB3/IL6/SRC/SYK/S1PR1/TFRC/PRKCA/INPP5D/CSF1R/TNFAIP3/UBASH3B/TF/IAPP/CALCA	15
1989	GO:0048246	macrophage chemotaxis	15/4130	23/7401	0.243673	0.610414	0.50243	EDN2/MMP2/EDNRB/PTK2B/MAPK1/THBS1/C3AR1/C5AR1/TRPV4/CSF1R/MAPK3/PTK2/CCL3/C5/NUP85	15
1990	GO:0048730	epidermis morphogenesis	15/4130	23/7401	0.243673	0.610414	0.50243	KRT25/CTNNB1/TGFB2/FGF7/FGF10/FGFR2/FLG2/KRT27/NOTCH1/KRT71/KRT17/BCL2/SNAI1/IGFBP5/KLF4	15
1991	GO:1900542	regulation of purine nucleotide metabolic process	32/4130	52/7401	0.244407	0.610414	0.50243	DNM1L/SLC25A12/FLCN/VCP/PPARGC1A/PRKAA2/STAT3/HIF1A/PARP1/HTR2A/EP300/NCS1/EIF6/OGT/MTOR/GAPDHS/PINK1/GIT1/DNAJC30/APP/RPTOR/MLST8/INSR/ARL2/ATP5IF1/PSEN1/PDK3/PRKAA1/TMSB4X/PPARA/MLXIPL/NCOR1	32
1992	GO:0002712	regulation of B cell mediated immunity	25/4130	40/7401	0.244621	0.610414	0.50243	NOD2/NSD2/CD226/EXOSC6/CR1/PTPRC/CD55/PTPN6/IL27RA/BTK/C3/TFRC/HLA-E/MLH1/ATAD5/THOC1/STAT6/TNF/NECTIN2/MAD2L2/LTA/TP53BP1/CR2/CD46/BCL6	25
1993	GO:0002889	regulation of immunoglobulin mediated immune response	25/4130	40/7401	0.244621	0.610414	0.50243	NOD2/NSD2/CD226/EXOSC6/CR1/PTPRC/CD55/PTPN6/IL27RA/BTK/C3/TFRC/HLA-E/MLH1/ATAD5/THOC1/STAT6/TNF/NECTIN2/MAD2L2/LTA/TP53BP1/CR2/CD46/BCL6	25
1994	GO:0038066	p38MAPK cascade	25/4130	40/7401	0.244621	0.610414	0.50243	MAPK14/CYLD/MAP2K6/MAP3K7/DUSP10/STK39/MAP3K5/MAPK11/MINK1/PBK/MAPKAPK2/DAB2IP/MAP3K3/DLG1/DUSP1/PHLPP1/EZR/MFHAS1/VEGFA/SASH1/ZFP36/OPRK1/HGF/MAP3K4/PJA2	25
1995	GO:0043112	receptor metabolic process	25/4130	40/7401	0.244621	0.610414	0.50243	BECN1/CDK5/SCRIB/CHMP5/NEDD4/RAB11B/FNTA/MYLIP/ANXA2/NRG1/LMTK2/SMURF1/FURIN/PSEN1/PIK3R4/ITCH/LAMTOR1/PTPN1/ABCA2/SORL1/CAPN1/DTX3L/RNF43/RAMP3/VAMP3	25
1996	GO:0043113	receptor clustering	25/4130	40/7401	0.244621	0.610414	0.50243	CDK5/PIGR/SHANK3/SCRIB/AGRN/CRKL/DLG1/DLG2/DLG3/DLG4/FLNA/ITGB7/FNTA/GLRB/GRIK5/DNAJA3/ITGA4/ITGAL/ITGB2/MUSK/GSN/CD81/PICK1/LRRC7/COLQ	25
1997	GO:0043954	cellular component maintenance	25/4130	40/7401	0.244621	0.610414	0.50243	TJP1/SDF4/PLEKHA7/DCTN1/CTBP2/DLG1/DLG4/F2R/F2RL1/PARD6A/CTTN/SHANK2/FYN/ARF6/RAB3A/IGF1R/PRTN3/FERMT2/INSR/CSF1R/NEDD9/TANC1/PICK1/MTSS1/CBLN4	25
1998	GO:0006978	DNA damage response, signal transduction by p53 class mediator resulting in transcription of p21 class mediator	4130-09-01	13/7401	0.245893	0.610414	0.50243	CDKN1A/ZNHIT1/CHEK2/TP53/HIPK2/RPS6KA6/ING4/RPL26/TFAP4	9
1999	GO:0007620	copulation	4130-09-01	13/7401	0.245893	0.610414	0.50243	EDNRB/OXTR/P2RY1/AVPR1A/TACR1/CNR1/SERPINE2/ACVR2A/VIP	9
2000	GO:0015919	peroxisomal membrane transport	4130-09-01	13/7401	0.245893	0.610414	0.50243	RAB8B/ABCD3/PEX1/PEX7/PEX6/ABCD1/ABCD2/ABCD4/PEX2	9
2001	GO:0016202	regulation of striated muscle tissue development	4130-09-01	13/7401	0.245893	0.610414	0.50243	CREB1/ERBB3/FGF3/FGF8/SIRT2/MRTFB/LEF1/LUC7L/SOX15	9
2002	GO:0032516	positive regulation of phosphoprotein phosphatase activity	4130-09-01	13/7401	0.245893	0.610414	0.50243	HSP90AB1/VRK3/PTPRC/PDGFRB/MTOR/AGTR2/JAK2/PPP1R12A/PTPA	9
2003	GO:0035813	regulation of renal sodium excretion	4130-09-01	13/7401	0.245893	0.610414	0.50243	GNAI2/ADORA1/DRD2/AGTR1/EDNRB/AVPR1A/TACR1/DRD3/AVPR2	9
2004	GO:0036498	IRE1-mediated unfolded protein response	4130-09-01	13/7401	0.245893	0.610414	0.50243	COPS5/DAB2IP/DNAJB9/DNAJC10/HSPA5/PTPN1/BFAR/BAK1/VAPB	9
2005	GO:0043574	peroxisomal transport	4130-09-01	13/7401	0.245893	0.610414	0.50243	RAB8B/ABCD3/PEX1/PEX7/PEX6/ABCD1/ABCD2/ABCD4/PEX2	9
2006	GO:0044154	histone H3-K14 acetylation	4130-09-01	13/7401	0.245893	0.610414	0.50243	WDR5/SIRT1/KAT7/BRD1/BRPF1/KAT2A/BRPF3/KMT2A/ING5	9
2007	GO:0045187	regulation of circadian sleep/wake cycle, sleep	4130-09-01	13/7401	0.245893	0.610414	0.50243	ADORA1/PARP1/DRD2/DRD3/MTNR1B/PTGDS/CRH/GHRH/ADRB1	9
2008	GO:0045217	cell-cell junction maintenance	4130-09-01	13/7401	0.245893	0.610414	0.50243	TJP1/PLEKHA7/F2R/F2RL1/PARD6A/PRTN3/FERMT2/CSF1R/MTSS1	9
2009	GO:0048569	post-embryonic animal organ development	4130-09-01	13/7401	0.245893	0.610414	0.50243	KDR/ERCC1/VEGFA/FBN1/FZD5/JAK2/MYO1E/BAK1/KLF4	9
2010	GO:0051446	positive regulation of meiotic cell cycle	4130-09-01	13/7401	0.245893	0.610414	0.50243	CDC25A/SIRT2/PLCB1/UBE2B/MAPK15/INSR/YTHDC2/CDC25B/CDC25C	9
2011	GO:0051645	Golgi localization	4130-09-01	13/7401	0.245893	0.610414	0.50243	STK25/RIPOR1/COPG1/ARHGAP21/STK11/SLC9A3R1/YWHAZ/CDC42/HOOK3	9
2012	GO:0051875	pigment granule localization	4130-09-01	13/7401	0.245893	0.610414	0.50243	MKKS/DCTN1/RAB1A/RAB11A/RAB11B/RAB27A/MYO5A/ARL6/CDH3	9
2013	GO:0051904	pigment granule transport	4130-09-01	13/7401	0.245893	0.610414	0.50243	MKKS/DCTN1/RAB1A/RAB11A/RAB11B/RAB27A/MYO5A/ARL6/CDH3	9
2014	GO:0051905	establishment of pigment granule localization	4130-09-01	13/7401	0.245893	0.610414	0.50243	MKKS/DCTN1/RAB1A/RAB11A/RAB11B/RAB27A/MYO5A/ARL6/CDH3	9
2015	GO:0060004	reflex	4130-09-01	13/7401	0.245893	0.610414	0.50243	SHANK1/ADRA1A/NMBR/GLRB/GLRA1/DRD3/HPN/NPSR1/USP46	9
2016	GO:0060055	angiogenesis involved in wound healing	4130-09-01	13/7401	0.245893	0.610414	0.50243	KDR/GPR4/ITGB3/VEGFA/CXCR4/PIK3CB/SERPINE1/TNF/TNFAIP3	9
2017	GO:0060252	positive regulation of glial cell proliferation	4130-09-01	13/7401	0.245893	0.610414	0.50243	LYN/PRKCI/KRAS/IL6/GFAP/PRKCH/PPP1CC/TNF/LTA	9
2018	GO:0070262	peptidyl-serine dephosphorylation	4130-09-01	13/7401	0.245893	0.610414	0.50243	PPP2R1A/DUSP1/PPP2CB/PPP5C/YWHAE/NCK1/PPP1CA/PPP2CA/PPP3CA	9
2019	GO:0071027	nuclear RNA surveillance	4130-09-01	13/7401	0.245893	0.610414	0.50243	EXOSC10/EXOSC8/EXOSC9/EXOSC6/EXOSC2/ZC3H4/EXOSC7/EXOSC4/EXOSC5	9
2020	GO:1900006	positive regulation of dendrite development	4130-09-01	13/7401	0.245893	0.610414	0.50243	CYFIP1/ELAVL4/PACSIN1/DAB2IP/EZH2/ALK/ABL1/BMP7/COBL	9
2021	GO:1903541	regulation of exosomal secretion	4130-09-01	13/7401	0.245893	0.610414	0.50243	HGS/ATP9A/RAB7A/VPS4A/VPS4B/CHMP2A/STAM/PRKN/TSG101	9
2022	GO:0010719	negative regulation of epithelial to mesenchymal transition	4130-12-01	18/7401	0.246782	0.610806	0.502752	VASN/DAB2IP/TGFB2/MARK1/HPN/EPHA4/PTEN/PPP2CA/SPRED1/MAD2L2/NOG/TRIM62	12
2023	GO:0030878	thyroid gland development	4130-12-01	18/7401	0.246782	0.610806	0.502752	MAP2K1/EDNRA/FGF8/FGF10/MAPK1/RAP1GAP/BRAF/MAP2K2/RAF1/THRA/MAPK3/TG	12
2024	GO:0034123	positive regulation of toll-like receptor signaling pathway	4130-12-01	18/7401	0.246782	0.610806	0.502752	DDX3X/F2RL1/MFHAS1/TLR3/CD14/LTF/TLR9/PELI1/NR1H3/HMGB1/PJA2/FLOT1	12
2025	GO:0043567	regulation of insulin-like growth factor receptor signaling pathway	4130-12-01	18/7401	0.246782	0.610806	0.502752	GHSR/AR/INPPL1/IGFBP1/IGFBP2/IGFBP3/IGFBP4/IGFBP5/IGFBP6/TRIM72/GHRH/CDH3	12
2026	GO:1901031	regulation of response to reactive oxygen species	4130-12-01	18/7401	0.246782	0.610806	0.502752	TRAP1/STK26/TXN/LRRK2/HDAC6/ABL1/PINK1/GPR37/HGF/RIPK1/MET/BMP7	12
2027	GO:1902410	mitotic cytokinetic process	4130-12-01	18/7401	0.246782	0.610806	0.502752	RHOA/CHMP4B/CHMP5/VPS4A/VPS4B/CHMP2A/CHMP7/CHMP4C/MITD1/CHMP4A/CHMP1B/CHMP6	12
2028	GO:0018393	internal peptidyl-lysine acetylation	66/4130	111/7401	0.24729	0.611461	0.503291	BRD7/BRCA1/ACTB/WDR5/FLCN/SF3B3/SRCAP/RUVBL1/RUVBL2/ACTL6B/EP400/VPS72/SMARCA5/PPARGC1A/MORF4L1/MSL1/MORF4L2/CHEK1/MAP3K7/CTBP1/PAX6/ERCC6/KMT2E/CRTC2/EP300/SIRT1/APBB1/KAT6B/KAT7/JADE2/BRD1/BRPF1/JADE1/JADE3/OGT/KAT2A/KAT2B/BRPF3/NAA40/SF3B1/PHF20/PYGO2/LEF1/ARRB1/KMT2A/ING4/BAG6/BAZ1B/DDX21/ACTL6A/NCOA1/KAT6A/BMI1/TAF6/CLOCK/PCGF2/NCOA3/TRRAP/ING5/PHF20L1/TAF1L/GTF2B/TAF1/SUPT7L/TAF5L/TAF10	66
2029	GO:1903828	negative regulation of protein localization	66/4130	111/7401	0.24729	0.611461	0.503291	SUMO1/CDK5/OS9/ROCK2/RANGAP1/TXN/FLCN/GDI1/WWP2/UBE2G2/DCLK1/LRRK2/PTPN11/LATS2/CSK/IRS1/COMMD1/DRD2/DRD4/F2R/GHSR/GSK3B/MFHAS1/NEDD4L/RHOQ/ARF6/HECTD1/INPP5K/FBXO4/GDI2/POLR1A/ADRA2A/DRD3/OPRM1/MTNR1B/PSMD9/BARD1/DNAJA1/ACVR1C/DCLK2/PIM3/LATS1/FERMT1/KCNE1/LMAN1/CLTC/PRKN/TRIM40/NSFL1C/BAG4/BAG3/MACROH2A1/UCP2/CHP1/PPP2R5A/RAB11FIP3/PPFIA1/ACTN2/BCL2L1/NR1H3/SREBF1/UBXN2B/SIRT4/SNX33/PPP3CA/VSNL1	66
2030	GO:0030099	myeloid cell differentiation	143/4130	246/7401	0.248025	0.612977	0.504539	ABI1/TSPAN2/WDR1/ACIN1/MAPK14/RNF41/CDK6/TRIB1/JAK3/LYN/CDKN2B/TCIRG1/ROR2/RBM15/HSCB/UBD/RPS6/PAFAH1B1/PTBP3/STAT3/HIF1A/CASP9/SKIC8/GAB2/MMP9/PTPN11/MYH9/PARP1/EPHA2/NFKBIA/CASP8/CD4/CSF3R/ACVR1B/CTNNB1/FLNA/PIK3R1/F2RL1/GPR68/KMT2E/CREB1/NRROS/EP300/EPAS1/PTPN6/ALAS1/FASN/PTK2B/TGFBR2/MFHAS1/SIRT1/WASF2/VEGFA/FBN1/SRC/TESC/KAT7/BRD1/EIF6/MTOR/LRRK1/CNOT4/ZFP36/ISG15/ADAR/CCR1/CCR7/GPR55/HIPK2/TMOD3/ANXA2/APP/HCLS1/TFRC/B2M/HSPA9/CASP3/EIF2AK1/PRKCA/PRKX/CAMK4/RIPK1/RBPJ/PRTN3/TLR3/FADD/SH2B3/INPP5D/JAK2/FES/KIT/MYC/LEF1/THRA/LTF/ANKRD54/GAB3/CSF1R/NEDD9/NOTCH2/STAT1/STAT5B/SOCS1/FARP2/ERCC2/TRAF6/CUL4A/RELB/ATP5IF1/PSEN1/SLC25A38/FBXW7/RCOR1/TLR4/CDC42/EPO/TNF/RARA/ARID4A/SCIN/ACTN1/RPS19/UBASH3B/ESRRA/PPARG/RARG/CD81/CCL3/KAT6A/ACVR2A/SRP54/TF/TFE3/MITF/TRIM10/TRIM58/IAPP/ZBTB16/BCL6/RB1/NBEAL2/C1QC/PPP3CA	143
2031	GO:0002791	regulation of peptide secretion	70/4130	118/7401	0.248153	0.612991	0.50455	TCIRG1/ADCY5/HIF1A/ADCY8/CDK16/ADORA1/PTPN11/IRS1/DRD2/GHSR/FFAR1/FFAR3/FFAR2/HTR2C/GPR68/PRKCE/FGB/FGG/ACSL4/FGA/IL6/RAB8B/GIPR/GLUD1/CNR1/ADRA2A/GPER1/SSTR5/MTNR1B/PSMD9/S100A8/HFE/ACVR1C/PASK/PIM3/LRP5/IRS2/JAK2/BMAL1/PRKN/OXCT1/PFKFB2/UCP2/SRI/STXBP4/TNF/PPARD/NR0B2/NR1H4/BLK/SREBF1/EPHA5/STX1A/STX4/TFR2/SOX4/CLOCK/GABBR1/ADCYAP1/CRH/GCG/GHRH/GIP/SCT/LRRC8A/SIRT4/PICK1/SNAP25/PPP3CA/VSNL1	70
2032	GO:0017015	regulation of transforming growth factor beta receptor signaling pathway	47/4130	78/7401	0.248635	0.613879	0.505281	HSP90AB1/STUB1/CDKN1C/CDKN2B/RBBP7/FLCN/PRDM16/VASN/LATS2/PPM1A/DNM2/NRROS/STK11/ZEB2/EP300/TGFB1I1/SIRT1/FBN1/FBN2/LTBP1/RBBP4/THBS1/TP53/OGT/AXIN1/ADAM17/SNW1/HIPK2/HDAC2/HSPA5/LATS1/FERMT1/SMURF1/SMURF2/SPRED1/HDAC1/SNX6/ARID4A/ARID4B/TRIM33/RNF111/PPARA/PPARG/HTRA4/BRMS1L/BRMS1/SUDS3	47
2033	GO:0002699	positive regulation of immune effector process	102/4130	174/7401	0.248774	0.61392	0.505315	FGR/MYO18A/SEMA7A/LYN/NOD1/NOD2/RIPK2/RAC2/NSD2/CD226/MALT1/MAP3K7/NLRP3/CD80/GAB2/SH2D1B/EXOSC6/CR1/EPHB2/PTPRC/PRKCZ/MAPKAPK2/CD55/DDX1/RIGI/DHX36/F2RL1/FFAR3/FFAR2/PTAFR/DDX60/STXBP2/PTPN6/FCN1/FCN2/SIRT1/STX7/IL6/SYK/BTK/CADM1/NCR3/HLA-B/FZD5/DNAJB9/ANXA1/MR1/C3/HLA-A/TFRC/HLA-G/HLA-E/KLRC2/B2M/CD1A/CD1B/KLK3/AZGP1/TLR3/FADD/IL1R1/ITGB2/ITGAM/FES/KIT/ARG1/SH2D1A/PLCG2/SHB/STAT5B/VAV1/MLH1/TRAF6/ATAD5/ZBTB1/TLR9/TLR4/PVR/DDX21/STAT6/IL13RA2/TNF/NECTIN2/SNX4/RASGRP1/RARA/MAD2L2/RPS19/RABGEF1/BCL10/CD81/BLK/FER/STX4/VAMP7/LTA/TP53BP1/CD46/CFP/TRAF2/VAMP8/HK1	102
2034	GO:0008643	carbohydrate transport	36/4130	59/7401	0.249919	0.61614	0.507142	MAPK14/AKT1/GRB10/AKT2/TRIB3/OSBPL8/PTPN11/IRS1/PRKCI/RPS6KB1/RAB4B/PIK3R1/PLS1/EDNRA/EZR/STXBP3/FGF19/YES1/PRKCB/RHOQ/OPN3/INPP5K/GSK3A/KLF15/C3/BRAF/IRS2/INSR/STXBP4/TNF/PPARD/GIP/PTH/ASPSCR1/SLC2A8/HK2	36
2035	GO:0021954	central nervous system neuron development	36/4130	59/7401	0.249919	0.61614	0.507142	HSP90AB1/HSP90AA1/CDK5/PAFAH1B1/DCLK1/EPHB2/DCC/NPY/DRD2/SPTBN4/TAOK1/EPHB1/UBB/FGFR2/SCYL2/RAC3/ADARB1/DCLK2/PLXNA3/CNTN2/EPHA4/EPHB3/OGDH/NIN/PTEN/PLXNA1/NTRK2/RAPGEF2/NR4A2/ARHGAP35/MYCBP2/SECISBP2/FBXO45/B4GALT6/B4GALT5/SLIT2	36
2036	GO:0030879	mammary gland development	51/4130	85/7401	0.251069	0.618672	0.509226	NFKB1/AKT1/AKT2/SCRIB/BTRC/KDM5B/HIF1A/EPHA2/ROBO1/OXTR/ELF3/CREB1/ERBB4/FASN/FGF2/FGF10/MAPK1/TGFBR2/FGFR2/VEGFA/AR/SRC/STAT5A/GLI3/NR3C1/NRG1/PYGO2/LATS1/NOTCH4/LRP5/IRS2/JAK2/ARG1/ESR1/LEF1/CSF1R/STAT5B/RXFP1/ARHGAP5/STAT6/ARHGAP35/CCND1/RPLP0/RREB1/VDR/CAPN1/IGFBP5/USF2/SOCS2/NEURL1/HK2	51
2037	GO:0003044	regulation of systemic arterial blood pressure mediated by a chemical signal	22/4130	35/7401	0.252354	0.621532	0.511581	EDN2/RHOA/RPS6KA2/ADRB2/CYP11B2/ADRA1D/ADRA1B/ADRA1A/AGTR1/EDNRB/F2R/F2RL1/OXTR/AVPR1A/AVPR1B/TACR1/AGTR2/SUCNR1/SERPINF2/CTSG/ADRB1/AVPR2	22
2038	GO:0046847	filopodium assembly	29/4130	47/7401	0.252788	0.621686	0.511707	FMR1/RAB3IP/AGRN/EPHB2/PRKCD/TGFBR1/DPYSL3/PIK3R1/EZR/RHOQ/SH3BP1/ARHGAP44/ARF6/STAU2/CCR7/S1PR2/MYO3B/MYO10/CDC42/RAB5A/FGD2/FGD3/RALA/WASL/NEURL1/FXR1/FXR2/PPP1R9B/CAPZB	29
2039	GO:0051937	catecholamine transport	29/4130	47/7401	0.252788	0.621686	0.511707	ACTB/GRK2/CHRM5/DRD2/DRD4/GHSR/FFAR3/HTR2A/OXTR/P2RY1/FGF20/RAB3A/RAB3B/PINK1/CHRNA4/HRH3/CNR1/ADRA2A/ADRA2B/ADRA2C/DRD3/HTR1B/OPRK1/MAPK15/PRKN/STX1A/GABBR1/CRH/VIP	29
2040	GO:2000401	regulation of lymphocyte migration	29/4130	47/7401	0.252788	0.621686	0.511707	AKT1/RIPK3/CORO1A/RHOA/CCL4/CD200R1/CRK/CRKL/WNK1/STK39/OXSR1/PTK2B/IL27RA/ITGB3/ABL1/ADAM17/ABL2/AIRE/CCR6/S100A7/APP/FADD/ITGA4/NEDD9/STK10/CCL3/WASL/MSN/JAM2	29
2041	GO:0018205	peptidyl-lysine modification	136/4130	234/7401	0.255697	0.627917	0.516836	UBA2/SUMO3/SUMO1/TRIM28/BRD7/BRCA1/ACTB/RANGAP1/MDM2/WDR5/NSD2/FLCN/SF3B3/SRCAP/RUVBL1/RUVBL2/ACTL6B/EP400/VPS72/SMARCA5/PPARGC1A/EHMT2/MORF4L1/MSL1/MORF4L2/PRKAA2/CHEK1/PWP1/MAP3K7/TRMT112/UHRF2/SKIC8/CTBP1/CTH/CTNNB1/PAX6/HDAC6/EZH2/ERCC6/KMT2E/CRTC2/EP300/TRIM27/EZH1/SIRT2/SIRT1/APBB1/KAT6B/KAT7/JADE2/BRD1/BRPF1/JADE1/JADE3/OGT/WDR5B/KAT2A/KAT2B/KMT2C/NSD1/BRPF3/SNW1/SETMAR/NAA40/SETD1A/KLF15/HDAC2/HDAC10/UBE2I/HINT1/SF3B1/PHF20/CXXC1/PYGO2/LEF1/ARRB1/KMT2A/MLLT6/ING4/NDUFAB1/TOLLIP/MACROH2A1/SUV39H1/PIAS1/PIAS2/CTCFL/BAG6/PRKAA1/BAZ1B/DDX21/RANBP2/ARID4A/ARID4B/RBBP5/RELA/ACTL6A/RLF/IFIH1/NCOA1/KAT6A/BMI1/STX1A/TAF6/SOX4/CLOCK/TOPORS/TRIM38/MUL1/PCGF2/GCG/SETD3/SETD4/SUV39H2/MTF2/PHF19/EHMT1/SIRT4/NCOA3/TRRAP/ING5/SMYD3/DNMT1/DNMT3B/PHF20L1/PHF1/TAF1L/GTF2B/TAF1/RNF113A/SUPT7L/TAF5L/TAF10/HMG20B/HMG20A/PIAS4/SENP1	136
2042	GO:0030900	forebrain development	136/4130	234/7401	0.255697	0.627917	0.516836	CSNK2A2/SEMA7A/CDK5/CDK6/SHANK3/IGF2BP1/ELAVL4/TRA2B/FAT4/MKKS/PAFAH1B1/HIF1A/ZIC1/RHOA/DCLK1/LRRK2/COL3A1/CRK/CRKL/EPHB2/CDON/ROBO1/CTNNB1/PAX6/LHX3/LHX2/DAB2IP/EGFR/EZH2/NPY/DRD2/LPAR1/OXTR/AVPR1A/CCKAR/CREB1/KRAS/ERBB4/GSK3B/UBB/EZH1/FGF2/FGF8/FGF10/FGF13/BCAN/FGFR2/SCYL2/PHLPP2/NF2/DIXDC1/PLCB1/LHX1/FYN/SRC/TNR/SUN1/SYNE2/ALK/GART/TYRO3/KAT2A/RAC3/GLI1/GLI3/HTR5A/P2RY12/SSTR1/SSTR2/SSTR3/SSTR4/AXL/CXCR4/YWHAE/H2AX/APP/NRG1/B2M/CASP3/DCLK2/BMPR1A/DNAJB1/IGF1R/RBPJ/SEMA6B/PLXNA3/NOTCH1/CNTN2/ITGAM/LEF1/CDH1/CSF1R/EPHB3/ATP1A2/NOTCH3/OGDH/PSEN1/NIN/PTEN/KDM2B/SEMA3A/HDAC1/METTL3/METTL14/PLXNA1/RYK/NTRK2/RAPGEF2/BBS1/RARA/RARB/NR4A2/ARHGAP35/UCHL5/GDF7/NOG/EPHA5/SOX2/UBA6/FRS2/GHRH/SCT/SECISBP2/HOOK3/BTBD3/FBXO45/PPP1R9B/ASPM/CDK5R1/SLIT2/TOP2B/KIF14/MAS1/AVPR2/ARPC5/EIF2B5	136
2043	GO:0060485	mesenchyme development	103/4130	176/7401	0.255698	0.627917	0.516836	PDCD6/SEMA7A/TRIM28/FN1/ROCK1/ROCK2/HNRNPAB/SEMA3F/SEMA4D/DDX17/MDM2/PTK7/EPB41L5/HIF1A/VASN/TIAM1/ACTC1/COL1A1/RET/ROBO1/TGFBR1/CORO1C/ACVRL1/CTNNB1/SERPINB3/DAB2IP/TGFB2/EZH2/APLNR/FLNA/EDNRB/HTR2B/EDNRA/MARK1/EPHA3/ERBB3/ERBB4/FGFR1/POLR1B/GSK3B/TGFB1I1/FGF8/FGF9/FGF10/MAPK1/TGFBR2/FGF19/FGFR2/PDGFRB/CUL7/IL6/MTOR/ACTA2/HDAC2/NRG1/ANXA6/HPN/HGF/BMPR1A/RBPJ/NOTCH4/SEMA6B/LRP6/SEMA4G/NOTCH1/ACVR1/FERMT2/MYC/LEF1/EPHA4/STAT1/PHLDB2/DLG5/MDM4/ACTG2/OTUD5/ACTA1/PTEN/AXIN2/SEMA3A/SEMA6A/PPP2CA/SPRED1/EXOC4/CDC42/MAPK3/PTK2/RBM24/BMP7/BCL2/MAD2L2/S100A4/NOG/BMPR2/SNAI1/SOX10/TRIM62/KLHL12/FBXL17/KBTBD8/TAF10/PEF1/RPS7	103
2044	GO:0006475	internal protein amino acid acetylation	67/4130	113/7401	0.256308	0.629108	0.517817	BRD7/BRCA1/ACTB/WDR5/FLCN/SF3B3/SRCAP/RUVBL1/RUVBL2/ACTL6B/EP400/VPS72/SMARCA5/PPARGC1A/MORF4L1/MSL1/MORF4L2/CHEK1/MAP3K7/CTBP1/PAX6/ERCC6/KMT2E/CRTC2/EP300/SIRT1/APBB1/KAT6B/KAT7/JADE2/BRD1/BRPF1/JADE1/JADE3/OGT/KAT2A/KAT2B/BRPF3/NAA40/SF3B1/PHF20/PYGO2/LEF1/ARRB1/KMT2A/ING4/NAA10/BAG6/BAZ1B/DDX21/ACTL6A/NCOA1/KAT6A/BMI1/TAF6/CLOCK/PCGF2/NCOA3/TRRAP/ING5/PHF20L1/TAF1L/GTF2B/TAF1/SUPT7L/TAF5L/TAF10	67
2045	GO:0045055	regulated exocytosis	91/4130	155/7401	0.256975	0.630437	0.51891	FGR/CDK5/SNAP23/NAPA/GNAI2/LYN/RAC2/SCRIB/UNC13B/HCK/FMR1/ADCY1/SDF4/RAB31/RAPGEF4/RAP1B/CORO1A/STX1B/CHRM2/GAB2/LRRK2/MYH9/CBL/CTBP2/APBA1/DRD2/ADRA1A/F2RL1/HTR2A/P2RY1/PTAFR/DNAJC5/CASK/STX2/STXBP2/STXBP3/GSK3B/SNAP29/PRKCB/RAP1A/SYK/RAB11B/BTK/RAB10/RAB3A/RAB27A/CNR1/ADRA2A/HTR1B/P2RY4/GIT1/GRIK5/KLRC2/PRKCG/BRAF/NOTCH1/ITGB2/ITGAM/FES/KIT/STX19/RAB15/PSEN1/ARHGAP17/PTGDS/BCR/IL13RA2/SNX4/RAB5A/PFN2/RASGRP1/SCIN/RABGEF1/CCL3/BLK/MICAL1/FER/STX1A/STX3/STX4/STX11/VAMP2/VAMP7/PPFIA3/VAMP8/NAPB/SNAP25/CACNA1H/VAMP3/RAB3D/PREPL	91
2046	GO:0043299	leukocyte degranulation	33/4130	54/7401	0.258784	0.634564	0.522307	FGR/SNAP23/LYN/RAC2/HCK/CORO1A/GAB2/CBL/F2RL1/PTAFR/STXBP2/STXBP3/SYK/BTK/RAB27A/KLRC2/ITGB2/ITGAM/FES/KIT/PTGDS/BCR/IL13RA2/SNX4/RASGRP1/RABGEF1/CCL3/BLK/FER/STX4/VAMP2/VAMP7/VAMP8	33
2047	GO:0051345	positive regulation of hydrolase activity	226/4130	393/7401	0.259357	0.635658	0.523208	HSP90AB1/PDCD6/BCL2L10/VRK3/AKT1/PSMD14/RALGDS/AKT2/NET1/FN1/LYN/NMUR1/ROCK1/ROCK2/NOD1/RIPK2/RAPGEF3/RANGAP1/SCRIB/ECT2/SEMA4D/DDX3X/PCNA/ARHGAP25/RGS14/FLCN/VCP/MALT1/RAP1GDS1/AGAP1/TBC1D10B/RIPK3/RCC2/STAT3/RAPGEF4/EGLN3/CASP9/NLRP3/SIPA1L1/RHOA/AFDN/TBC1D25/TIAM1/SYDE1/LRRK2/CCL4/COL4A3/AGRN/CR1/CRK/CRKL/MYO9A/ARF4/EPHA2/MAP3K5/PRKCD/PTPRC/ROBO1/CASP8/CORO1C/MAPK8/PRKCZ/MAP4K4/CTSD/PSAP/SERPINB3/WDR41/DAPK1/EGFR/EZH2/WRN/ARHGAP22/DVL2/ABR/LPAR1/ADRA1A/AGTR1/F2R/F2RL1/HTR2A/HTR2B/P2RY6/AVPR1A/AVPR1B/PTAFR/GPR65/LPAR2/EDNRA/PRKD1/ERBB2/FGFR1/GSK3B/PTK2B/FGF2/FGFR3/FGFR2/NLRP1/PDGFRB/NTRK1/SIRT1/RAP1GAP2/ITGB1/SNX13/PSME4/FLT1/VEGFA/FBLN1/FYN/RAP1A/SOS1/SYK/FNTA/SH3BP1/ARL1/MTOR/NGEF/PRKD2/ABL2/RHOC/PINK1/PRELID1/GNA15/CCR7/AGTR2/S1PR1/GPER1/RGS4/RGS16/P2RY12/C5AR1/S1PR4/GPR55/PLCB2/RAP1GAP/RGS7/RGS10/RGS1/RGS9/GNAQ/GNAT1/GRHL3/S100A8/S100A10/APP/RASA1/HRAS/DIABLO/ACVR1C/PRTN3/FAS/NLRP2/CASP10/FADD/EIF2AK3/FERMT2/F11R/ITK/JAK2/KIT/ESR1/MYC/TBC1D10A/RHOG/LCK/EPHA4/NEDD9/SNX9/UACA/VAV1/RASGRF1/TBC1D17/PPP1R12A/PIDD1/ZC3H15/NTRK3/ARHGEF26/ASAP1/NDUFA13/APH1A/PDGFRA/F3/APOH/PLXNB1/PTPA/ASAP3/PSENEN/APH1B/PSME3/PSME1/WDR48/BCR/EPHA1/RAPGEF6/RAPGEF2/TNF/RGL2/RASGRF2/SOS2/ARHGEF7/GSN/SELE/RASGRP1/ARHGAP35/RPS3/ARHGEF16/BCL10/PPARG/NR1H2/NR1H3/CCL3/PRSS22/HMGB1/TFAP4/TSC2/TXK/MUL1/ADCYAP1/PTH/ARAP3/SIPA1/RCN3/BAK1/ASAP2/MTSS2/ADRB1/SENP1	226
2048	GO:0003197	endocardial cushion development	19/4130	30/7401	0.260227	0.636415	0.523831	MDM2/ROBO1/TGFBR1/ACVRL1/TGFB2/APLNR/ERBB3/FGF8/TGFBR2/BMPR1A/RBPJ/NOTCH1/ACVR1/MDM4/RBM24/BMP7/NOG/BMPR2/SNAI1	19
2049	GO:0045981	positive regulation of nucleotide metabolic process	19/4130	30/7401	0.260227	0.636415	0.523831	SLC25A12/VCP/PPARGC1A/PRKAA2/HIF1A/HTR2A/NCS1/MTOR/GAPDHS/PINK1/APP/RPTOR/MLST8/INSR/PSEN1/PRKAA1/TMSB4X/PPARA/MLXIPL	19
2050	GO:0061178	regulation of insulin secretion involved in cellular response to glucose stimulus	19/4130	30/7401	0.260227	0.636415	0.523831	ADCY5/HIF1A/ADCY8/CDK16/GPR68/PRKCE/ADRA2A/PIM3/LRP5/OXCT1/UCP2/SRI/STXBP4/PPARD/NR1H4/EPHA5/STX4/GCG/VSNL1	19
2051	GO:1900544	positive regulation of purine nucleotide metabolic process	19/4130	30/7401	0.260227	0.636415	0.523831	SLC25A12/VCP/PPARGC1A/PRKAA2/HIF1A/HTR2A/NCS1/MTOR/GAPDHS/PINK1/APP/RPTOR/MLST8/INSR/PSEN1/PRKAA1/TMSB4X/PPARA/MLXIPL	19
2052	GO:0051047	positive regulation of secretion	116/4130	199/7401	0.2603	0.636415	0.523831	FGR/HGS/DNM1L/MYO18A/CDK5/RAB7A/GNAI2/MAP2K6/SEC24A/UNC13B/GRK2/HIF1A/STX1B/ADCY8/C1QTNF1/GAB2/ADORA1/PTPN11/TGFB2/DRD2/EDNRB/F2RL1/FFAR1/NTSR1/OXTR/P2RY1/P2RY2/AVPR1A/AVPR1B/PTAFR/TACR2/TACR1/GPR68/CREB1/PARD6A/PRKCE/RAB9A/EZR/FGB/FGG/ACSL3/ACSL4/FGA/TTN/APBB1/SYK/CD2AP/ARF6/GALR1/RAB8B/RAB3A/RAB27A/RAB2B/GIPR/PINK1/VPS4A/VPS4B/CHMP2A/GLUD1/CNR1/DRD3/GPER1/HCAR2/OPRK1/OPRL1/SSTR4/PSMD9/STAM/ANXA2/S100A8/S100A10/HFE/KLRC2/PPID/IRS2/ITGB2/ITGAM/JAK2/RAB15/MYH10/OXCT1/PFKFB2/CPB2/SRI/EXOC1/TLR4/SNX4/RAB5A/SCIN/TSG101/PPARD/PPARG/NR1H2/NR0B2/NR1H4/BLK/PLA2G4A/STX1A/STX4/VAMP7/TFR2/SOX4/GABBR1/ADCYAP1/CRH/GCG/GHRH/GIP/SCT/VIP/LRRC8A/VAMP8/CACNA1H/RAB3D/PPP3CA/VSNL1	116
2053	GO:0010332	response to gamma radiation	26/4130	42/7401	0.261625	0.638721	0.525728	CDKN1A/MDM2/CHEK2/PARP1/PTPRC/CBL/ERCC6/WRN/TP53/XRCC6/H2AX/HRAS/HSPA5/MYC/RPL26/PRKAA1/BCL2/BCL2L1/ATM/ATR/TLK2/FANCD2/TRIM13/XRCC5/DCUN1D3/BAK1	26
2054	GO:0010921	regulation of phosphatase activity	26/4130	42/7401	0.261625	0.638721	0.525728	HSP90AB1/VRK3/GNAI2/ROCK1/ROCK2/SEMA4D/RIPK3/CSNK2B/IKBKB/PTPRC/TGFB2/DRD2/GSK3B/PDGFRB/MTOR/AGTR2/JAK2/PPP1R12A/BAG4/MASTL/NUAK1/CHP1/PTPA/TIPRL/TNF/PPP1R9B	26
2055	GO:0071385	cellular response to glucocorticoid stimulus	26/4130	42/7401	0.261625	0.638721	0.525728	CASP9/RPS6KB1/FLT3/GSK3A/ZFP36L2/ZFP36/USP8/SSTR2/SSTR3/SSTR4/SSTR5/NR3C1/ANXA1/HNRNPU/PLAT/IGF1R/ACVR1/JAK2/ARG1/ASS1/ATP5F1A/AXIN2/BMI1/TFAP4/UBE2L3/SMYD3	26
2056	GO:0001503	ossification	133/4130	229/7401	0.262672	0.640967	0.527577	FGR/SEMA7A/HIRA/DHX9/ALYREF/MAPK14/AKT1/CDK6/TCIRG1/MAP2K6/HNRNPC/ROR2/SYNCRIP/SEMA4D/LGR4/RXRB/IFT80/ADAMTS7/HIF1A/RHOA/SP7/COL1A1/MMP9/COL1A2/COL2A1/COL11A1/MMP2/MMP13/MMP14/COL6A1/PTPN11/EPHA2/MAPK11/FHL2/CTNNB1/RXRA/ADRB2/EGFR/TGFB2/DHX36/TACR1/PRKACA/PRKD1/ILK/GSK3B/FASN/PTK2B/FGF2/FGF9/MAPK1/FGF23/FGF18/KL/FGFR3/FGFR2/RRAS2/FBN2/IL6/ATP6V0A4/GTPBP4/NBR1/ISG15/ADAR/GLI1/GLI3/CCR1/S1PR1/GIT1/IL6ST/HNRNPU/HGF/BMPR1A/ACVR2B/RBPJ/LRP5/NOTCH1/ACVR1/EIF2AK3/FERMT2/INPPL1/LEF1/THRA/TPM4/LTF/CLTC/ERCC2/PEX7/FBXO5/TRAF6/FBXL15/ATP5F1B/PAM16/ATP6V1B1/AXIN2/PLXNB1/BMP2K/DNAJC13/MAPK3/PSMC2/RSL1D1/DDX21/PTK2/VCAN/BMP7/TNF/BCL2/RPL38/BMPR1B/ESRRA/PPARG/VDR/NR1I3/CCL3/ACVR2A/NOG/BMPR2/SNAI1/ID3/IGFBP3/IGFBP5/SOX2/GABBR1/PTH/PTHLH/CALCA/ZBTB16/FBL/BMP1/LIMD1/PDLIM7/BMP8B/PPP3CA/PTGER4	133
2057	GO:1901222	regulation of NIK/NF-kappaB signaling	37/4130	61/7401	0.263249	0.642061	0.528478	CYLD/NOD1/NOD2/DDX3X/RC3H1/RC3H2/RBCK1/PPM1B/NLRP3/RHOA/MMP8/IRAK1/NFKBIA/PPM1A/EGFR/EP300/ILK/SASH1/ACTN4/MKRN2/EIF2AK2/APP/BIRC2/TLR3/CD14/UACA/TRIM40/TRAF6/TLR9/TLR4/BMP7/TNF/TMSB4X/RELA/RPS3/NR3C2/HAVCR2	37
2058	GO:0050900	leukocyte migration	150/4130	259/7401	0.263868	0.643258	0.529463	DNM1L/WDR1/AKT1/LYN/ROCK1/NOD2/VAV3/RAC2/EPS8/GAS6/ROR2/VCAM1/HCK/PAFAH1B1/RIPK3/CORO1A/EDN2/RHOA/CNN2/CNR2/CCL4/MMP9/MMP2/MMP14/SIRPA/CD200R1/ADORA1/CRK/PLG/CRKL/WNK1/MYH9/STK39/RET/CSF3R/OXSR1/CXADR/TGFB2/MPP1/DPP4/DUSP1/H2BC1/PIK3R1/PLEC/EDNRB/F2RL1/FPR2/FFAR2/HRH1/PTAFR/BDKRB1/TACR1/ELANE/PTK2B/MAPK1/IL27RA/YES1/ITGB1/ITGB3/ITGB7/FLT1/VEGFA/PLCB1/FYN/IL6/RAC1/SOS1/SRC/SYK/THBS1/PTPRO/ABL1/ADAM17/ABL2/RHOH/AIRE/CCR1/CCR5/CCR6/CCR7/S1PR1/CXCR3/GPR18/CXCR1/CXCR2/GPSM3/P2RY12/C3AR1/C5AR1/CXCR5/CXCR4/ANXA1/S100A14/S100A7/S100A8/APP/TRPV4/CAMK1D/F7/PRTN3/FADD/IL1R1/IRAK4/CXCL8/ITGA4/ITGAL/ITGB2/F11R/JAM3/KIT/RHOG/LCK/SERPINE1/CSF1R/FCER1G/NEDD9/STAT5B/VAV1/STK10/PDGFB/PDGFD/CDC42/MAPK3/PTK2/BCR/ZAP70/TNF/RIN3/SELE/RPS19/RABGEF1/CD81/CCL3/SRP54/FER/HMGB1/CTSG/C5/WASL/TRIM55/MSN/CALCA/NUP85/JAM2/CD9/SLIT2/PPIB/PTGER4/MYO1G/MOSPD2	150
2059	GO:0007409	axonogenesis	180/4130	312/7401	0.265355	0.64657	0.532189	HSP90AB1/BAIAP2/CYFIP1/PLXNC1/SEMA7A/ACTB/HSP90AA1/CDK5/MARK2/FN1/TUBB3/RAC2/ZDHHC17/SEMA3F/STK25/TAOK2/SEMA4D/ADCY1/PAFAH1B1/PTPRS/PLXNA2/GDI1/EDN2/EPHA7/SIPA1L1/TIAM1/DCLK1/PTPN11/EPHA2/EPHB2/ACTBL2/LIMK1/PAK1/PAK2/PAK3/MAP2K1/RET/ROBO1/ULK1/BOC/RPS6KA5/PAX6/LHX3/LHX2/HDAC6/DBN1/DCC/PARD3/DNM2/DPYSL2/DPYSL5/DRD2/SPTBN4/CCKAR/EDNRA/CREB1/KIF13B/STK11/CTTN/EPHA3/EPHB1/ERBB2/GSK3B/FGF13/FLRT3/ANOS1/L1CAM/NCAM1/FGFR2/NTRK1/ANAPC2/ITGB1/DIXDC1/VEGFA/ADNP/LHX1/LHX4/APBB1/MACF1/FYN/RAC1/SOS1/TNR/LPAR3/PTPRO/ABL1/RAB10/RAB21/RHOH/RAB8A/RAB3A/USP33/NPTN/ADARB1/GLI3/ARHGEF25/TRIO/MCF2/FZD3/APP/S100B/ULK2/BRAF/PRKCQ/MAP2K2/IGF1R/SEMA6B/PLXNA3/SEMA4G/NOTCH1/CNTN2/MAP3K13/TWF2/ITGA4/CDH1/LAMA2/RHOG/GOLGA4/CSF1R/EPHA4/EPHB3/LMTK2/ANK3/NOTCH2/MAG/TRIM46/BDNF/SMURF1/UCHL1/NOTCH3/PSEN1/NGF/NIN/PTEN/SEMA3A/SEMA6A/PLXNB1/PARD6B/IGSF9/MEGF8/PLXNB2/PLXNA1/PTK2/RYK/USP9X/EPHA1/NTRK2/PTPRM/PTPRZ1/BMP7/NECTIN1/KALRN/VCL/NEXN/NR4A2/ARHGAP35/BCL2/COBL/RPL24/BMPR1B/ROBO4/S100A6/GDF7/NOG/BMPR2/VSTM2L/EPHA5/MYCBP2/RNF165/RNF6/FBXO45/CDK5R1/B4GALT6/B4GALT5/SLIT2/TOP2B/IST1/FLOT1/TBCE/NFASC	180
2060	GO:0051650	establishment of vesicle localization	72/4130	122/7401	0.265548	0.646726	0.532318	PDCD6/HGS/ATP9A/MYO7B/CDK5/SNAP23/RAB7A/TCIRG1/SCRIB/EXOC2/SAR1A/MKKS/FBXW11/PAFAH1B1/COPS5/SEC16A/TANC2/LRRK2/DCTN1/RAB1A/MYO19/CSNK1D/PRKCZ/CTNNB1/CUL3/DNM2/STK11/RAB11A/SNAP29/ACTN4/RAB11B/RAB3A/RAB27A/AP3M1/PINK1/VPS4A/VPS4B/CHMP2A/STAM/MAPK15/LIMK2/TESK1/ITGA4/MYO1B/MYO1C/MYO1E/MYO5A/MYO5B/MYO6/MYO5C/PRKN/ARFGAP2/TRIM46/MYO1F/PSEN1/YKT6/KIF1A/EXOC1/EXOC4/SAR1B/ARL6/RASGRP1/TSG101/WASL/ARFGAP3/KLHL12/PPFIA2/KIF1C/PPP6C/CDH3/PEF1/MYO1G	72
2061	GO:0032760	positive regulation of tumor necrosis factor production	41/4130	68/7401	0.266596	0.648962	0.534158	DHX9/NOD1/NOD2/RIPK2/STAT3/LRRK2/MMP8/PTPN11/EPHB2/PTPRC/MAPKAPK2/RIGI/PIK3R1/PTAFR/ARHGEF2/IL6/SYK/THBS1/BTK/FZD5/APP/HDAC2/HLA-E/HSPB1/RIPK1/TLR3/FADD/CD14/JAK2/PLCG2/ORM2/ORM1/PSEN1/TLR9/TLR4/RASGRP1/IFIH1/CCL3/HMGB1/SETD4/HAVCR2	41
2062	GO:0009617	response to bacterium	202/4130	351/7401	0.268034	0.649089	0.534262	BAIAP2/FGR/NFKB1/FKBP5/CDK4/MAPK14/AKT1/TRIB1/RAB7A/WDR83/LYN/NOD1/MAP2K7/NOD2/RIPK2/BAIAP2L1/RNASE7/VCAM1/PRPF8/HCK/RBCK1/CFB/MALT1/HNRNPA0/RPS6KA3/DUSP10/CASP9/NLRP3/CD80/RHOA/CNR2/CHMP5/SIRPA/RAB1A/EPHA2/EPHB2/FAU/IRAK1/NFKBIA/PRKCD/MAPKAPK3/CASP8/CD4/CSF2RB/MAPK8/RPS6KB1/MAPKAPK2/DAB2IP/CD55/H2BC11/EDNRB/F2R/F2RL1/FPR2/GHSR/PTAFR/PTGER1/PTGFR/BDKRB1/ELANE/PRKCE/PRKD1/ALAD/F2/FGB/FCN2/EMILIN2/FGA/HP/FGF10/MAPK1/IL27RA/FGF19/FGFR2/IKZF3/NLRP1/SIRT2/CDK19/SASH1/IL6/SRC/SYK/BTK/ABL1/ADAM17/PRG2/RAB14/HLA-B/ZFP36/PABPN1/ISG15/TBK1/CCR4/CCR5/CCR7/CNR1/OPRK1/OPRM1/C5AR1/AXL/RGS1/FZD5/GIT1/CD274/S100A14/S100A7/S100A8/HDAC2/MR1/C3/HLA-A/CLEC4E/HLA-E/B2M/CASP3/IRAK3/IRAK2/PRKCA/RBPJ/KLK3/SLPI/NFKBIB/NOTCH1/TLR3/CD14/IL7R/CXCL8/SHC1/JAK2/ARG1/ARG2/NR4A1/KRT6A/CDH1/SERPINE1/LTF/FCER1G/NOTCH2/PLCG2/ERBIN/PTGER2/MLH1/CAPN2/ASS1/OTUD5/TRAF6/DHX15/SEH1L/ACP5/TLR9/TLR4/MAPK3/COCH/PELI1/BCR/LCN2/EPO/TNF/TNFSF8/ABCD2/SELE/RARA/RELA/RPL30/RPL39/RPS19/USP18/TAB2/TNFAIP3/BCL10/PPARD/NR1H4/NR1H3/CFD/CCL3/LSM5/FER/NAIP/TBXA2R/TF/HMGB1/TFEB/TNFRSF1A/TNFRSF1B/LTA/C2/CTSG/CFP/WASL/H2BC21/H2BC12/RNF213/RNF5/TRIM5/TRIM41/ADM/KLHL6/HAVCR2/SCARB1/RNF31/PTGER4/PTGIR	202
2063	GO:0003203	endocardial cushion morphogenesis	16/4130	25/7401	0.268064	0.649089	0.534262	MDM2/ROBO1/TGFBR1/ACVRL1/TGFB2/APLNR/FGF8/TGFBR2/BMPR1A/RBPJ/NOTCH1/ACVR1/MDM4/BMP7/NOG/SNAI1	16
2064	GO:0006111	regulation of gluconeogenesis	16/4130	25/7401	0.268064	0.649089	0.534262	WDR5/DDB1/PPARGC1A/STK11/EP300/SIRT1/OGT/KAT2A/KAT2B/CLK2/USP7/NR3C1/SIK1/RANBP2/PPARA/GCG	16
2065	GO:0006984	ER-nucleus signaling pathway	16/4130	25/7401	0.268064	0.649089	0.534262	EIF2S1/ATF6/ERLIN1/GSK3B/TP53/AMFR/HSPA5/EIF2AK3/NCK2/SREBF2/NCK1/FBXW7/PTPN1/ATG10/SREBF1/SCAP	16
2066	GO:0010737	protein kinase A signaling	16/4130	25/7401	0.268064	0.649089	0.534262	LRRK2/ADRB2/EDNRA/PRKACA/EZR/PRKACB/TTN/LCP1/MC1R/RAB13/AIP/PJA2/RDX/RAMP3/GCG/IAPP	16
2067	GO:0014014	negative regulation of gliogenesis	16/4130	25/7401	0.268064	0.649089	0.534262	CDKN2B/DUSP10/CTNNB1/F2/SIRT2/NF2/DICER1/TP53/DRD3/NOTCH1/LIN28A/NTRK3/NOG/SOX10/RNF10/RB1	16
2068	GO:0042304	regulation of fatty acid biosynthetic process	16/4130	25/7401	0.268064	0.649089	0.534262	BRCA1/TRIB3/AVPR1A/ERLIN1/SIRT1/EIF6/ANXA1/ACADVL/ABCD1/ABCD2/NR1H2/NR1H3/MLXIPL/GIP/SCAP/KLHL25	16
2069	GO:0046717	acid secretion	16/4130	25/7401	0.268064	0.649089	0.534262	CHRM5/APBA1/DRD2/NTSR1/OXTR/CCKBR/SLC9A3R1/SGK1/DRD3/HTR1B/OPRL1/PTGER3/PRKAA1/TNF/GABBR1/SCT	16
2070	GO:0051569	regulation of histone H3-K4 methylation	16/4130	25/7401	0.268064	0.649089	0.534262	BRCA1/WDR5/EHMT2/SKIC8/CTNNB1/KMT2E/OGT/SNW1/PHF20/PYGO2/KMT2A/MACROH2A1/CTCFL/GCG/DNMT1/DNMT3B	16
2071	GO:1905168	positive regulation of double-strand break repair via homologous recombination	16/4130	25/7401	0.268064	0.649089	0.534262	ACTR2/ACTB/RUVBL1/RUVBL2/EP400/VPS72/MORF4L1/MORF4L2/PARP1/ERCC6/FUS/WDR48/WAS/ACTL6A/TRRAP/PIAS4	16
2072	GO:0044070	regulation of anion transport	30/4130	49/7401	0.2682	0.649089	0.534262	MAP2K6/AHCYL1/ADORA1/NTSR1/AVPR1A/AVPR1B/PTAFR/FGF23/ITGB1/SYK/RAB11B/HRH3/HTR1B/NPY5R/RGS4/SSTR4/RGS2/PRKG2/RIPK1/ANO9/ARG1/ATP1A2/PSEN1/PDZK1/PRKAA1/TNF/PLA2G4A/GABBR1/CA2/SLC43A1	30
2073	GO:1901983	regulation of protein acetylation	30/4130	49/7401	0.2682	0.649089	0.534262	BRD7/BRCA1/CAMK1/RAPGEF3/DDX3X/FLCN/RUVBL2/SMARCA5/PPARGC1A/PRKAA2/CHEK1/CTBP1/ERCC6/KMT2E/TAOK1/GSK3B/SIRT1/KAT7/KAT2A/KLF15/HDAC2/SF3B1/PYGO2/BMAL1/ARRB1/KMT2A/PRKAA1/BAZ1B/DDX21/SOX4	30
2074	GO:0051101	regulation of DNA binding	45/4130	75/7401	0.269101	0.650954	0.535798	SUMO3/SUMO1/TRIM28/TXN/TNKS/NEK2/CSNK2B/MMP9/MMP8/PARP1/NFKBIA/MAPK8/CTNNB1/PAX6/LHX2/PINX1/EP300/ERCC4/HABP4/SIRT2/NSD1/HIPK2/HDAC2/JAK2/LEF1/PRKN/ERCC2/TRAF6/PSEN1/NGF/SRI/FBXW7/RSF1/TMSB4X/MAD2L2/PPARG/HMGB1/TFAP4/RNF220/ZNF462/RB1/KLF4/GTF2B/TAF1/TAF10	45
2075	GO:0002042	cell migration involved in sprouting angiogenesis	23/4130	37/7401	0.270955	0.653248	0.537686	AKT3/KDR/AKT1/RHOA/ROBO1/MAP3K3/FGF2/ITGB1/VEGFA/THBS1/ABL1/RHOJ/ANXA1/PIK3R3/MAP2K5/NOTCH1/NR4A1/PLK2/FBXW7/SPRED1/TBXA2R/KLF4/SLIT2	23
2076	GO:0010611	regulation of cardiac muscle hypertrophy	23/4130	37/7401	0.270955	0.653248	0.537686	BECN1/CDK9/ROCK1/ROCK2/PARP1/ADRA1A/CAMK2D/GSK3A/RGS4/RGS2/IL6ST/PRKCA/NOTCH1/TRIM63/PARP2/TWF1/PPARA/PPARG/TNFRSF1A/TNFRSF1B/YY1/CTDP1/PPP3CA	23
2077	GO:0032786	positive regulation of DNA-templated transcription, elongation	23/4130	37/7401	0.270955	0.653248	0.537686	ALYREF/CDK9/SCAF8/NCBP2/CTNNB1/ERCC6/NCBP1/CBX7/KAT7/GTF2F1/CDK13/MED17/THOC1/CDK12/MED6/MED8/MED4/MED11/MED31/MED22/MED14/MED7/MED20	23
2078	GO:0070265	necrotic cell death	23/4130	37/7401	0.270955	0.653248	0.537686	DNM1L/PPIF/CYLD/RBCK1/RIPK3/PARP1/MAP3K5/CASP8/ARHGEF2/TP53/OGT/YBX3/BIRC2/BIRC3/RIPK1/FAS/TLR3/FADD/ASAH1/PELI1/TNF/TRAF2/RNF31	23
2079	GO:0071622	regulation of granulocyte chemotaxis	23/4130	37/7401	0.270955	0.653248	0.537686	DNM1L/NOD2/RAC2/MPP1/DPP4/MAPK1/RAC1/THBS1/CCR7/CXCR2/C3AR1/C5AR1/S100A14/S100A7/TRPV4/CAMK1D/CXCL8/JAM3/CSF1R/MAPK3/PTK2/SLIT2/MOSPD2	23
2080	GO:0007173	epidermal growth factor receptor signaling pathway	49/4130	82/7401	0.270957	0.653248	0.537686	AKT1/PIGR/RAB7A/GRB7/MMP9/ADORA1/PTPN11/IQGAP1/CBL/DAB2IP/CBLB/DGKD/EGFR/GAB1/ERBB2/PTPN3/ERBB4/PTK2B/GRB2/SOS1/SRC/CBLC/ABL1/ADAM17/ADRA2A/GPER1/PDE6G/PDE6H/BRAF/SHC1/NCK2/PLCG1/ERBIN/BCAR1/PSEN1/FBXW7/PTK2/ZGPAT/PTPN12/SNX6/RALA/TSG101/FER/RNF115/RNF126/NEURL1/CCDC88A/CNOT9/CHMP6	49
2081	GO:0051607	defense response to virus	93/4130	159/7401	0.271936	0.653248	0.537686	BECN1/G3BP1/TRIM28/DHX9/HSP90AA1/HERC5/SKP2/DDX17/NPLOC4/AKAP1/PPM1B/ATG16L1/RIPK3/MID2/POLR3A/CRCP/PTPRC/DDX1/RIGI/NCBP1/DHX36/POLR3H/F2RL1/NMBR/DDX60/TRIM27/TRIM25/NLRP1/IL6/RAB2B/IKBKE/ISG15/ADAR/ADARB1/ILF3/EIF2AK2/TBK1/OPRK1/DNAJC3/BIRC2/BIRC3/IFIT1/TTC4/STING1/TLR3/NLRX1/NLRC5/FADD/STAT2/PLSCR1/STAT1/EIF2AK4/OASL/DHX15/EXOSC4/CLPB/ITCH/POLR3B/EXOC1/TLR9/IRF9/DDX56/DDX21/BCL2/RELA/BCL2L1/TRIM32/IFIH1/TRIM21/TNFAIP3/RNF135/RNF185/ATG7/ITGAX/TRIM13/TRIM38/DTX3L/TRIM35/RNF125/TRIM26/RNF26/MUL1/TRIM11/TRIM8/TRIM5/TRIM41/TRIM56/POLR3F/POLR3C/EXOSC5/VAMP8/APOBEC3B/APOBEC3D	93
2082	GO:0140546	defense response to symbiont	93/4130	159/7401	0.271936	0.653248	0.537686	BECN1/G3BP1/TRIM28/DHX9/HSP90AA1/HERC5/SKP2/DDX17/NPLOC4/AKAP1/PPM1B/ATG16L1/RIPK3/MID2/POLR3A/CRCP/PTPRC/DDX1/RIGI/NCBP1/DHX36/POLR3H/F2RL1/NMBR/DDX60/TRIM27/TRIM25/NLRP1/IL6/RAB2B/IKBKE/ISG15/ADAR/ADARB1/ILF3/EIF2AK2/TBK1/OPRK1/DNAJC3/BIRC2/BIRC3/IFIT1/TTC4/STING1/TLR3/NLRX1/NLRC5/FADD/STAT2/PLSCR1/STAT1/EIF2AK4/OASL/DHX15/EXOSC4/CLPB/ITCH/POLR3B/EXOC1/TLR9/IRF9/DDX56/DDX21/BCL2/RELA/BCL2L1/TRIM32/IFIH1/TRIM21/TNFAIP3/RNF135/RNF185/ATG7/ITGAX/TRIM13/TRIM38/DTX3L/TRIM35/RNF125/TRIM26/RNF26/MUL1/TRIM11/TRIM8/TRIM5/TRIM41/TRIM56/POLR3F/POLR3C/EXOSC5/VAMP8/APOBEC3B/APOBEC3D	93
2083	GO:0006275	regulation of DNA replication	53/4130	89/7401	0.272302	0.653248	0.537686	CDK2/DHX9/PPP2R1A/CDK1/MAP2K4/PCNA/RUVBL1/RUVBL2/INO80C/INO80/RFC4/RFC5/ACTR5/INO80B/SMARCA5/ACTR8/EHMT2/BAZ1A/ACVRL1/EGFR/POLG2/TP53/KAT7/JADE2/JADE1/JADE3/GTPBP4/BRPF3/USP37/GLI1/S100A11/FAF1/FBXO5/RBBP6/ORC5/CDC6/WRNIP1/RFC2/CHTF18/ATAD5/CDC7/PPP2CA/ACTL6A/ATR/UCHL5/ID3/YY1/WIZ/ING5/CCDC88A/BCL6/CCNA2/MAS1	53
2084	GO:0014897	striated muscle hypertrophy	34/4130	56/7401	0.272955	0.653248	0.537686	BECN1/CDK9/ROCK1/ROCK2/MAP2K4/RAP1GDS1/PARP1/PAK2/EZH2/ADRA1A/HTR2B/CAMK2D/TTN/GSK3A/RGS4/RGS2/KLF15/IL6ST/HDAC2/PRKCA/NOTCH1/RYR2/TRIM63/PARP2/TWF1/PPARA/PPARG/MYH7/IGFBP5/TNFRSF1A/TNFRSF1B/YY1/CTDP1/PPP3CA	34
2085	GO:0034219	carbohydrate transmembrane transport	34/4130	56/7401	0.272955	0.653248	0.537686	MAPK14/AKT1/GRB10/AKT2/TRIB3/OSBPL8/PTPN11/IRS1/PRKCI/RPS6KB1/RAB4B/PIK3R1/EDNRA/STXBP3/FGF19/YES1/PRKCB/RHOQ/OPN3/INPP5K/GSK3A/KLF15/C3/BRAF/IRS2/INSR/STXBP4/TNF/PPARD/GIP/PTH/ASPSCR1/SLC2A8/HK2	34
2086	GO:0048762	mesenchymal cell differentiation	85/4130	145/7401	0.273162	0.653248	0.537686	PDCD6/SEMA7A/TRIM28/FN1/ROCK1/ROCK2/HNRNPAB/SEMA3F/SEMA4D/DDX17/EPB41L5/HIF1A/VASN/TIAM1/COL1A1/RET/TGFBR1/CORO1C/CTNNB1/SERPINB3/DAB2IP/TGFB2/EZH2/FLNA/EDNRB/HTR2B/EDNRA/MARK1/EPHA3/ERBB4/FGFR1/POLR1B/GSK3B/TGFB1I1/FGF8/FGF10/MAPK1/TGFBR2/FGF19/FGFR2/CUL7/IL6/MTOR/HDAC2/NRG1/ANXA6/HPN/HGF/BMPR1A/RBPJ/NOTCH4/SEMA6B/LRP6/SEMA4G/NOTCH1/ACVR1/FERMT2/LEF1/EPHA4/STAT1/PHLDB2/DLG5/OTUD5/PTEN/AXIN2/SEMA3A/SEMA6A/PPP2CA/SPRED1/CDC42/MAPK3/PTK2/BMP7/BCL2/MAD2L2/S100A4/NOG/SNAI1/SOX10/TRIM62/KLHL12/FBXL17/KBTBD8/PEF1/RPS7	85
2087	GO:0042742	defense response to bacterium	77/4130	131/7401	0.274	0.653248	0.537686	FGR/NOD1/NOD2/RIPK2/RNASE7/RBCK1/RAB1A/EPHA2/FAU/PRKCD/CD4/H2BC11/F2RL1/FPR2/ELANE/PRKD1/F2/FGB/FCN2/EMILIN2/FGA/HP/IL27RA/NLRP1/SIRT2/IL6/SYK/ADAM17/PRG2/RAB14/ISG15/TBK1/C5AR1/S100A14/S100A7/S100A8/MR1/HLA-A/CLEC4E/HLA-E/RBPJ/KLK3/SLPI/TLR3/IL7R/SHC1/ARG2/KRT6A/SERPINE1/LTF/FCER1G/NOTCH2/DHX15/SEH1L/ACP5/TLR9/TLR4/COCH/LCN2/TNF/TNFSF8/RPL30/RPL39/RPS19/NR1H4/NAIP/TF/TFEB/TNFRSF1A/LTA/CTSG/CFP/H2BC21/H2BC12/RNF213/HAVCR2/RNF31	77
2088	GO:0050731	positive regulation of peptidyl-tyrosine phosphorylation	73/4130	124/7401	0.274229	0.653248	0.537686	ABI1/LYN/NOD2/RIPK2/GAS6/SEMA4D/CD80/SH2D1B/ADORA1/PTPN11/PAK2/PTPRC/CD4/EGFR/ARRB2/ERCC6/DLG3/DLG4/DVL2/ADRA1A/HTR2A/ARHGEF2/ERBB3/ERBB4/PTK2B/FGF7/FGF8/FGF10/FGFR3/YES1/ITGB3/VEGFA/FLT3/ADNP/FYN/IL6/SRC/SYK/TP53/ALK/MTOR/ABL1/TNK2/LRRK1/ADAM17/GHR/ADRA2A/IL6ST/HCLS1/HDAC2/NRG1/HGF/MLST8/ACVR1/JAK2/KIT/UNC119/CSF1R/EPHA4/NEDD9/PLCG2/PDGFB/NOX4/PARP14/FBXW7/PTPN1/CD3E/EPO/TNF/CRLF1/CD81/TNFRSF1A/NEURL1	73
2089	GO:0031069	hair follicle morphogenesis	13/4130	20/7401	0.27547	0.653248	0.537686	KRT25/CTNNB1/TGFB2/FGF7/FGF10/FGFR2/KRT27/NOTCH1/KRT71/KRT17/BCL2/SNAI1/IGFBP5	13
2090	GO:0034122	negative regulation of toll-like receptor signaling pathway	13/4130	20/7401	0.27547	0.653248	0.537686	LYN/NOD2/LGR4/PTPRS/DAB2IP/UBQLN1/ARRB2/F2RL1/MFHAS1/TYRO3/IRAK3/TLR9/TNFAIP3	13
2091	GO:0035235	ionotropic glutamate receptor signaling pathway	13/4130	20/7401	0.27547	0.653248	0.537686	GRIN2C/PTK2B/CPEB4/GRIK5/GRIA1/GRIA2/GRID2/GRIK1/GRIK2/GRIK3/GRIK4/APP/CDK5R1	13
2092	GO:0042026	protein refolding	13/4130	20/7401	0.27547	0.653248	0.537686	HSP90AA1/DNAJA2/DNAJA4/SNRNP70/B2M/DNAJA1/HSPA5/HSPA9/HSPB1/DNAJB2/HSPA2/HSPA1L/HSPA6	13
2093	GO:0048536	spleen development	13/4130	20/7401	0.27547	0.653248	0.537686	CDKN2B/RBM15/RC3H1/RC3H2/RIPK3/PKN1/FGF10/ABL1/ADAM17/FADD/KMT2A/NFKB2/BCL2	13
2094	GO:0048679	regulation of axon regeneration	13/4130	20/7401	0.27547	0.653248	0.537686	STK24/PTPRS/MAP2K1/FLNA/TNR/BRAF/MAP2K2/IGF1R/PTPRF/EPHA4/PTEN/LRIG2/KLF4	13
2095	GO:0051497	negative regulation of stress fiber assembly	13/4130	20/7401	0.27547	0.653248	0.537686	TJP1/PAK2/PIK3R1/WASF2/INPP5K/S1PR1/ARHGEF18/F11R/MET/PHLDB2/PPFIA1/WAS/PFN1	13
2096	GO:0055075	potassium ion homeostasis	13/4130	20/7401	0.27547	0.653248	0.537686	WNK1/CYP11B2/ATP4A/KCNH2/ATP1B3/ATP1A1/ATP1A2/ATP12A/ATP1A4/ATP1B1/ATP6V1B1/KLHL3/KCNMA1	13
2097	GO:0061384	heart trabecula morphogenesis	13/4130	20/7401	0.27547	0.653248	0.537686	EGLN1/TGFBR1/FHL2/TGFB2/SOS1/S1PR1/NRG1/BMPR1A/RBPJ/NOTCH1/TEK/BMP7/NOG	13
2098	GO:1901889	negative regulation of cell junction assembly	13/4130	20/7401	0.27547	0.653248	0.537686	ROCK1/ROCK2/RCC2/EPHA7/MMP14/IKBKB/CORO1C/ACVRL1/SRC/THBS1/PHLDB2/PTEN/TNF	13
2099	GO:1902108	regulation of mitochondrial membrane permeability involved in apoptotic process	13/4130	20/7401	0.27547	0.653248	0.537686	RHOT1/MAPK8/GSK3B/TP53/GZMB/CAMK2A/RHOT2/GSK3A/ACAA2/ATP5IF1/MUL1/VDAC2/BAK1	13
2100	GO:1990806	ligand-gated ion channel signaling pathway	13/4130	20/7401	0.27547	0.653248	0.537686	GRIN2C/PTK2B/CPEB4/GRIK5/GRIA1/GRIA2/GRID2/GRIK1/GRIK2/GRIK3/GRIK4/APP/CDK5R1	13
2101	GO:0051962	positive regulation of nervous system development	110/4130	189/7401	0.275487	0.653248	0.537686	BAIAP2/ACTR2/CYFIP1/PLXNC1/SEMA7A/FN1/LYN/PRMT5/SHANK3/OBSL1/STK25/SEMA4D/RGS14/PAFAH1B1/PLXNA2/GDI1/PRPF19/HIF1A/TIAM1/NAP1L1/AGRN/EPHB2/FBXW8/LIMK1/PAK3/MAP2K1/ROBO1/PRKCI/CTNNB1/CUX1/CUX2/PAX6/DBN1/DHX36/DRD2/OXTR/KRAS/PTPRD/STK11/EPHB1/FGF2/FLRT3/L1CAM/NTRK1/SPEN/ANAPC2/CUL7/ITGB1/DIXDC1/VEGFA/ADNP/MACF1/IL6/DICER1/LPAR3/MTOR/RHEB/RAB21/GFAP/NPTN/STAU2/SNW1/GLI3/GPER1/OPRM1/CXCR4/FZD3/GRID2/IL6ST/TP73/HDAC2/BRAF/PRKCH/MAP2K2/CAMK2B/PLXNA3/NOTCH1/MAP3K13/IL1RAP/TWF2/KIT/SERPINE2/GOLGA4/EPHA4/EPHB3/DLG5/MAG/BDNF/SMURF1/NGF/NIN/PLXNB1/PPP1CC/HDAC1/MEGF8/PLXNB2/PLXNA1/NTRK2/PTPRZ1/TNF/TRIM32/BMPR2/SOX10/TNFRSF1B/LTA/NEURL1/XRCC5/ASPM/SLIT2/IST1	110
2102	GO:0050764	regulation of phagocytosis	38/4130	63/7401	0.276421	0.653248	0.537686	FGR/MYO18A/NOD2/MERTK/GAS6/HCK/RAB31/CNN2/SIRPA/PTPRC/CSK/DNM2/F2RL1/FPR2/FCN1/FCN2/SYK/BTK/RAB27A/C3/CAMK1D/PRKCG/PRTN3/ITGAV/PLSCR1/FCER1G/PLCG2/MFGE8/BCR/IL2RG/TNF/ATG3/HMGB1/C2/CFP/TUB/TULP1/SCARB1	38
2103	GO:0030888	regulation of B cell proliferation	27/4130	44/7401	0.278244	0.653248	0.537686	CDKN1A/LYN/VAV3/RC3H1/EPHB2/PKN1/PTPRC/CTLA4/IKZF3/BTK/TFRC/CASP3/IRS2/INPP5D/ATAD5/PTEN/TLR9/TLR4/PELI1/BCL2/ATM/CARD11/CD81/BLK/BMI1/BCL6/AHR	27
2104	GO:0045123	cellular extravasation	27/4130	44/7401	0.278244	0.653248	0.537686	ROCK1/VCAM1/RIPK3/SIRPA/CRK/CRKL/PTAFR/ELANE/IL27RA/ITGB1/ITGB7/PLCB1/PRTN3/FADD/IL1R1/ITGA4/ITGAL/F11R/JAM3/PDGFD/BCR/TNF/SELE/FER/TRIM55/JAM2/PTGER4	27
2105	GO:0045911	positive regulation of DNA recombination	27/4130	44/7401	0.278244	0.653248	0.537686	ACTR2/ACTB/NSD2/RUVBL1/RUVBL2/EP400/VPS72/MORF4L1/MORF4L2/EXOSC6/PARP1/PTPRC/ERCC6/FUS/UBE2B/TFRC/MLH1/ERCC2/ATAD5/WDR48/STAT6/WAS/MAD2L2/ACTL6A/TP53BP1/TRRAP/PIAS4	27
2106	GO:0060760	positive regulation of response to cytokine stimulus	27/4130	44/7401	0.278244	0.653248	0.537686	DHX9/RIPK2/GAS6/UBE2K/PAFAH1B1/HIF1A/RIGI/ADAM17/IKBKE/TBK1/AXL/CXCR4/RIPK1/STING1/NLRC5/FADD/IL1R1/PRKN/PARP14/TLR4/TRIM32/IFIH1/RNF185/TXK/TRAF2/TRIM41/TRIM56	27
2107	GO:2000379	positive regulation of reactive oxygen species metabolic process	27/4130	44/7401	0.278244	0.653248	0.537686	MAPK14/RNF41/CDKN1A/GNAI2/RIPK3/MMP8/PRKCD/GNAI3/AGTR1/F2RL1/FPR2/F2/PTK2B/TGFBR2/PDGFRB/GRB2/SYK/THBS1/TP53/RAB27A/RIPK1/ITGB2/ITGAM/PLCG2/PDGFB/HVCN1/TLR4	27
2108	GO:1901342	regulation of vasculature development	98/4130	168/7401	0.278503	0.653248	0.537686	AKT3/PDCD6/KDR/CDH5/TJP1/HGS/BRCA1/ROCK1/ROCK2/RAPGEF3/STAT3/HIF1A/EGLN1/COL4A2/COL4A3/SPARC/EPHA2/JUP/ACVRL1/CTNNB1/DAB2IP/DCN/TGFB2/APLNR/CYSLTR1/GHSR/GPR4/GAB1/PRKD1/ERBB2/PTK2B/EMILIN2/FGF2/TGFBR2/FGF18/SIRT1/ITGB1/ITGB3/FLT1/VEGFA/SASH1/HSPG2/IL6/PRKCB/THBS1/ABL1/PRKD2/RHOB/RHOJ/CCR3/CXCR2/C3AR1/C5AR1/CXCR4/HIPK2/EPN1/PIK3CB/C3/S100A1/HLA-G/HGF/MAPK7/HSPB1/PRKCA/FKBPL/KLK3/TLR3/CXCL8/JAK1/KRT1/SERPINE1/PLCG1/STAT1/F3/APOH/PLK2/SEMA6A/RRAS/SPRED1/RNH1/EPHA1/TEK/TIE1/PTPRM/TNF/TNFAIP3/PPARG/TBXA2R/ITGAX/C5/RAMP2/ADM/ADM2/PDCL3/KRIT1/KLF4/PAK4/HK2	98
2109	GO:0032259	methylation	94/4130	161/7401	0.279418	0.653248	0.537686	TRIM28/BRCA1/MTA2/PRMT5/RBM15B/RBM15/WDR5/NSD2/EED/PRDM16/SMARCA5/EHMT2/WDR77/PWP1/MIS18A/BUD23/TRMT112/LARP7/SKIC8/CLNS1A/PARP1/CTNNB1/PAX6/EZH2/SUZ12/CMTR1/GSPT1/KMT2E/EZH1/SIRT1/OGT/FTSJ1/WDR6/WDR5B/GSK3A/KMT2C/NSD1/SNW1/SETMAR/SETD1A/GRHL2/ZC3H13/PHF20/CXXC1/PYGO2/MYC/KMT2A/MLLT6/MACROH2A1/SUV39H1/CTCFL/MPHOSPH8/LCMT1/METTL3/METTL14/ARID4A/ARID4B/RBBP5/RLF/WDR4/NR1H4/TFB2M/BMI1/SNRPB/SNRPD1/SNRPD2/SNRPE/SNRPF/SNRPG/SNRPD3/PRMT2/PRDM1/RNF20/GCG/HELLS/SETD3/FBL/SETD4/SUV39H2/MTF2/PHF19/EHMT1/FBXO11/MRM2/TDRKH/FKBP6/PICK1/FTSJ3/PRDM14/SMYD3/DNMT1/DNMT3B/PHF1/RAB3D	94
2110	GO:0019216	regulation of lipid metabolic process	119/4130	205/7401	0.279824	0.653248	0.537686	FGR/NFKB1/BRCA1/CDK4/AKT1/AKT2/STUB1/LYN/NOD2/VAV3/NPC2/PPARGC1A/CHRM5/TRIB3/ADORA1/PNPLA2/FGFR4/PRKCD/IRS1/PSAP/DAB2IP/DDX20/GHSR/HTR2A/HTR2B/HTR2C/AVPR1A/EEF1A2/CREB1/PRKCE/PRKD1/ERLIN1/F2/ACSL3/PTK2B/FGF2/FGF19/FGFR3/PDGFRB/SIRT1/FLT1/FLT3/SRC/EIF6/ALK/MTOR/CCR7/CNR1/ADRA2A/HCAR1/GPER1/HCAR2/P2RY12/GNB3/NR3C1/CTDNEP1/ANXA1/C3/SIK1/IGF1R/SERPINA3/RPTOR/MLST8/IRS2/ACADVL/KIT/THRA/LHCGR/PLCG2/STAT5B/VAV2/ASAH1/CAPN2/MACROH2A1/ATP1A1/PDGFA/PDGFB/PDGFRA/PDK3/CLCN2/PIK3R4/CHP1/AMBRA1/LPCAT1/LAMTOR1/PPP2R5A/FBXW7/PRKAA1/CDC42/PTK2/TEK/TNF/ABCD1/ABCD2/ABCA2/NCOA2/PPARA/PPARD/PPARG/NR1H2/NR1H4/NR1H3/CD81/SORL1/SNAI1/SREBF1/MLXIPL/RNF213/ADM/GIP/SCT/SIRT4/SCAP/KLHL25/SCARB1/NCOR1/C1QTNF2/TBL1XR1/DNAJC15	119
2111	GO:0002685	regulation of leukocyte migration	90/4130	154/7401	0.280275	0.653248	0.537686	DNM1L/AKT1/LYN/NOD2/RAC2/GAS6/RIPK3/CORO1A/EDN2/RHOA/CNN2/CCL4/MMP14/CD200R1/ADORA1/CRK/CRKL/WNK1/STK39/OXSR1/MPP1/DPP4/DUSP1/PIK3R1/F2RL1/FPR2/PTAFR/BDKRB1/TACR1/ELANE/PTK2B/MAPK1/IL27RA/ITGB3/VEGFA/PLCB1/IL6/RAC1/THBS1/ABL1/ADAM17/ABL2/RHOH/AIRE/CCR1/CCR6/CCR7/CXCR3/GPR18/CXCR2/GPSM3/P2RY12/C3AR1/C5AR1/ANXA1/S100A14/S100A7/APP/TRPV4/CAMK1D/F7/FADD/IL1R1/CXCL8/ITGA4/JAM3/RHOG/SERPINE1/CSF1R/NEDD9/STK10/PDGFD/MAPK3/PTK2/BCR/TNF/RIN3/SELE/RABGEF1/CD81/CCL3/HMGB1/C5/WASL/MSN/JAM2/CD9/SLIT2/PTGER4/MOSPD2	90
2112	GO:0050864	regulation of B cell activation	46/4130	77/7401	0.280748	0.653248	0.537686	CDKN1A/LYN/NOD2/VAV3/RC3H1/NSD2/EXOSC6/MMP14/CR1/EPHB2/PKN1/PTPRC/CTLA4/PTPN6/IL27RA/IKZF3/IL6/SYK/BTK/ZFP36L2/SH3KBP1/TFRC/CASP3/IRS2/INPP5D/STAT5B/MLH1/ATAD5/PTEN/TLR9/TLR4/PELI1/THOC1/IL2RG/STAT6/BCL2/MAD2L2/ATM/TNFAIP3/CARD11/CD81/BLK/BMI1/TP53BP1/BCL6/AHR	46
2113	GO:0043392	negative regulation of DNA binding	20/4130	32/7401	0.280814	0.653248	0.537686	SUMO3/SUMO1/TNKS/NEK2/NFKBIA/LHX2/ERCC4/HABP4/HDAC2/JAK2/LEF1/PSEN1/SRI/FBXW7/RSF1/TMSB4X/MAD2L2/TFAP4/ZNF462/TAF1	20
2114	GO:0046640	regulation of alpha-beta T cell proliferation	20/4130	32/7401	0.280814	0.653248	0.537686	TYK2/RIPK2/PTPRC/CBLB/CD55/TGFBR2/SYK/CD274/HLA-A/HLA-E/PRKCQ/JAK2/ARG2/SH3RF1/ITCH/CD3E/ZAP70/CARD11/CD81/MAPK8IP1	20
2115	GO:0051785	positive regulation of nuclear division	20/4130	32/7401	0.280814	0.653248	0.537686	AURKA/CUL3/FGF8/PDGFRB/SIRT2/PLCB1/ANAPC7/UBE2B/DRD3/LRP5/INSR/ANAPC5/CDC23/CDC16/CDC27/ANAPC11/PDGFB/TNF/SH2B1/RB1	20
2116	GO:0010758	regulation of macrophage chemotaxis	4130-10-01	15/7401	0.281472	0.653248	0.537686	PTK2B/MAPK1/THBS1/C3AR1/C5AR1/TRPV4/CSF1R/MAPK3/PTK2/C5	10
2117	GO:0021544	subpallium development	4130-10-01	15/7401	0.281472	0.653248	0.537686	SHANK3/MKKS/LRRK2/DRD2/FGF8/GLI3/OGDH/BBS1/RARB/SECISBP2	10
2118	GO:0030318	melanocyte differentiation	4130-10-01	15/7401	0.281472	0.653248	0.537686	GNA11/USP13/EDNRB/ZEB2/RAB27A/GLI3/KIT/BCL2/SOX10/MITF	10
2119	GO:0030539	male genitalia development	4130-10-01	15/7401	0.281472	0.653248	0.537686	ROR2/LGR4/CTNNB1/FGF8/FGF10/AR/LHCGR/PDGFRA/ASB1/KLHL10	10
2120	GO:0033623	regulation of integrin activation	4130-10-01	15/7401	0.281472	0.653248	0.537686	RAP1B/SRC/P2RY12/SKAP1/FERMT2/FERMT1/JAM3/FARP2/KIF14/PTGER4	10
2121	GO:0035456	response to interferon-beta	4130-10-01	15/7401	0.281472	0.653248	0.537686	CDC34/UBE2K/UBE2G2/IKBKE/STING1/TLR3/PLSCR1/STAT1/CAPN2/NDUFA13	10
2122	GO:0035510	DNA dealkylation	4130-10-01	15/7401	0.281472	0.653248	0.537686	TRIM28/HNRNPAB/ASCC3/PAX6/USP7/ALKBH3/USP9X/APOBEC3B/APOBEC3D/APEX1	10
2123	GO:0035774	positive regulation of insulin secretion involved in cellular response to glucose stimulus	4130-10-01	15/7401	0.281472	0.653248	0.537686	HIF1A/ADCY8/GPR68/OXCT1/SRI/PPARD/NR1H4/STX4/GCG/VSNL1	10
2124	GO:0036296	response to increased oxygen levels	4130-10-01	15/7401	0.281472	0.653248	0.537686	COL1A1/MMP2/PDGFRB/ATP6V0A2/ATP6V1G1/HDAC2/FAS/ATP6V1A/EPO/ATG7	10
2125	GO:0043153	entrainment of circadian clock by photoperiod	4130-10-01	15/7401	0.281472	0.653248	0.537686	TP53/USP2/SIK1/RBM4B/PPP1CC/PPP1CA/PPP1CB/NR2F6/FBXL17/MTA1	10
2126	GO:0043576	regulation of respiratory gaseous exchange	4130-10-01	15/7401	0.281472	0.653248	0.537686	ADORA1/TLX3/GRPR/NMBR/NTSR1/GLRA1/PASK/ATP1A2/GLS/NR4A2	10
2127	GO:0045822	negative regulation of heart contraction	4130-10-01	15/7401	0.281472	0.653248	0.537686	GRK2/ADORA1/SPTBN4/ADRA1A/AGTR2/JAK2/ATP1A1/ATP1A2/SRI/TNF	10
2128	GO:0051000	positive regulation of nitric-oxide synthase activity	4130-10-01	15/7401	0.281472	0.653248	0.537686	AKT1/NOD1/HIF1A/HTR2B/PTK2B/AGTR2/PIK3CB/S100A1/TNF/SCARB1	10
2129	GO:0051580	regulation of neurotransmitter uptake	4130-10-01	15/7401	0.281472	0.653248	0.537686	DRD2/DRD4/ITGB1/ITGB3/RAB3B/GFAP/DRD3/PRKN/ATP1A2/FLOT1	10
2130	GO:0051654	establishment of mitochondrion localization	4130-10-01	15/7401	0.281472	0.653248	0.537686	RHOT1/HIF1A/MYO19/HDAC6/MARK1/UBB/WASF1/RHOT2/UCHL1/NECTIN2	10
2131	GO:0051767	nitric-oxide synthase biosynthetic process	4130-10-01	15/7401	0.281472	0.653248	0.537686	KDR/JAK3/MAP2K6/NOD2/MAP2K4/LRRK2/JAK2/STAT1/TLR9/TLR4	10
2132	GO:0051769	regulation of nitric-oxide synthase biosynthetic process	4130-10-01	15/7401	0.281472	0.653248	0.537686	KDR/JAK3/MAP2K6/NOD2/MAP2K4/LRRK2/JAK2/STAT1/TLR9/TLR4	10
2133	GO:0070199	establishment of protein localization to chromosome	4130-10-01	15/7401	0.281472	0.653248	0.537686	CCT7/CCT4/CCT2/CCT8/CCT5/CCT6A/RUVBL2/MACROH2A1/MACROH2A2/NABP2	10
2134	GO:0070861	regulation of protein exit from endoplasmic reticulum	4130-10-01	15/7401	0.281472	0.653248	0.537686	OS9/SAR1A/UBE2G2/GCC2/EDEM2/SAR1B/CD81/SORL1/TMEM30B/TMEM30A	10
2135	GO:0071295	cellular response to vitamin	4130-10-01	15/7401	0.281472	0.653248	0.537686	TRIM24/GAS6/COL1A1/RXRA/FGF23/KANK2/SNW1/PIM1/FES/VDR	10
2136	GO:0071359	cellular response to dsRNA	4130-10-01	15/7401	0.281472	0.653248	0.537686	NFKB1/DHX9/RIGI/IFIT1/STING1/TLR3/NPM1/IFIH1/MUL1/FLOT1	10
2137	GO:1902170	cellular response to reactive nitrogen species	4130-10-01	15/7401	0.281472	0.653248	0.537686	CDK2/HNRNPD/CRK/MAP3K5/DNM2/MMP3/ATP5F1A/STAT6/TRAF2/CCNA2	10
2138	GO:1904357	negative regulation of telomere maintenance via telomere lengthening	4130-10-01	15/7401	0.281472	0.653248	0.537686	HNRNPA1/HNRNPC/TNKS/EXOSC10/PARP1/PINX1/ERCC4/TNKS2/SRC/HNRNPU	10
2139	GO:2000047	regulation of cell-cell adhesion mediated by cadherin	4130-10-01	15/7401	0.281472	0.653248	0.537686	TJP1/AFDN/PLG/PTPRU/VEGFA/NOTCH4/NOTCH1/SERPINF2/MAD2L2/FLOT1	10
2140	GO:0050679	positive regulation of epithelial cell proliferation	74/4130	126/7401	0.282892	0.653248	0.537686	AKT3/PDCD6/KDR/AKT1/NOD2/SRSF6/KDM5B/STAT3/HIF1A/TGFBR1/ACVRL1/CTNNB1/EGFR/APLNR/AGTR1/GHSR/HTR2B/TACR1/PRKD1/ERBB2/FGFR1/FGF2/FGF7/FGF9/FGF10/FGFR2/SIRT1/NRAS/ITGB3/VEGFA/AR/REG3A/EGFL7/STAT5A/BTK/PRKD2/ADAM17/CCR3/C5AR1/FZD7/CRNN/HPN/HRAS/PRKCA/MAP2K5/BMPR1A/RBPJ/NOTCH1/RPTOR/IRS2/ITGA4/ARG1/NR4A1/MYC/NOTCH2/PLCG1/PDGFB/F3/CDC42/WDR48/FLT4/TEK/STXBP4/TNF/CCND1/TNFAIP3/RREB1/NOG/BMPR2/HMGB1/VIP/PDCL3/MTA3/CDH3	74
2141	GO:0000737	DNA catabolic process, endonucleolytic	4130-07-01	7401-10-01	0.2832	0.653248	0.537686	MUS81/IL6/DICER1/SETMAR/DNASE1L1/DNASE1/APEX1	7
2142	GO:0001696	gastric acid secretion	4130-07-01	7401-10-01	0.2832	0.653248	0.537686	CHRM5/OXTR/CCKBR/SGK1/OPRL1/PTGER3/SCT	7
2143	GO:0001867	complement activation, lectin pathway	4130-07-01	7401-10-01	0.2832	0.653248	0.537686	SERPING1/FCN1/FCN2/A2M/KRT1/MASP1/MASP2	7
2144	GO:0002664	regulation of T cell tolerance induction	4130-07-01	7401-10-01	0.2832	0.653248	0.537686	CBLB/PHLPP1/TGFBR2/HLA-B/HLA-G/ITCH/CD3E	7
2145	GO:0006654	phosphatidic acid biosynthetic process	4130-07-01	7401-10-01	0.2832	0.653248	0.537686	DGKH/DGKD/PLD1/LPCAT1/NR1H4/DGKG/PLD2	7
2146	GO:0010936	negative regulation of macrophage cytokine production	4130-07-01	7401-10-01	0.2832	0.653248	0.537686	NOD2/TGFB2/PRG2/AXL/IRAK3/NLRX1/ACP5	7
2147	GO:0014819	regulation of skeletal muscle contraction	4130-07-01	7401-10-01	0.2832	0.653248	0.537686	ATP2A1/DMD/GSTM2/DMPK/NR4A1/MYH7/KBTBD13	7
2148	GO:0031579	membrane raft organization	4130-07-01	7401-10-01	0.2832	0.653248	0.537686	PTPRC/DLG1/PACSIN2/ANXA2/S100A10/GSN/FLOT1	7
2149	GO:0031649	heat generation	4130-07-01	7401-10-01	0.2832	0.653248	0.537686	ADRB2/EDNRB/CNR1/PTGER3/TNF/ADRB1/ARRDC3	7
2150	GO:0031958	corticosteroid receptor signaling pathway	4130-07-01	7401-10-01	0.2832	0.653248	0.537686	NEDD4/NR3C1/PTGES3/JAK2/BMAL1/CLOCK/YWHAH	7
2151	GO:0032986	protein-DNA complex disassembly	4130-07-01	7401-10-01	0.2832	0.653248	0.537686	GRWD1/H2BC1/MYC/SMARCE1/SMARCA4/SMARCC2/H2AC25	7
2152	GO:0034162	toll-like receptor 9 signaling pathway	4130-07-01	7401-10-01	0.2832	0.653248	0.537686	PTPRS/IRAK1/IRAK4/TLR9/NR1H4/HMGB1/HAVCR2	7
2153	GO:0034350	regulation of glial cell apoptotic process	4130-07-01	7401-10-01	0.2832	0.653248	0.537686	CDK5/GAS6/PRKCD/PRKCI/PRKCA/PRKCH/TRAF2	7
2154	GO:0035751	regulation of lysosomal lumen pH	4130-07-01	7401-10-01	0.2832	0.653248	0.537686	TCIRG1/ATP6V1H/LRRK2/ATP6V0C/ATP6V0B/ATP6V1A/ATP6V1D	7
2155	GO:0043328	protein transport to vacuole involved in ubiquitin-dependent protein catabolic process via the multivesicular body sorting pathway	4130-07-01	7401-10-01	0.2832	0.653248	0.537686	HGS/STAM2/STAM/VPS36/TSG101/VPS37B/VPS28	7
2156	GO:0043922	negative regulation by host of viral transcription	4130-07-01	7401-10-01	0.2832	0.653248	0.537686	TARDBP/CCL4/INPP5K/HDAC1/PSMC3/CCL3/TFAP4	7
2157	GO:0045655	regulation of monocyte differentiation	4130-07-01	7401-10-01	0.2832	0.653248	0.537686	ACIN1/CDK6/CD4/GPR68/INPP5D/FES/MYC	7
2158	GO:0048535	lymph node development	4130-07-01	7401-10-01	0.2832	0.653248	0.537686	RC3H1/RC3H2/RIPK3/CXCR5/FADD/IL7R/LTA	7
2159	GO:0050849	negative regulation of calcium-mediated signaling	4130-07-01	7401-10-01	0.2832	0.653248	0.537686	DYRK2/FHL2/GSK3B/MTOR/MAPK7/ITPR1/CHP1	7
2160	GO:0055093	response to hyperoxia	4130-07-01	7401-10-01	0.2832	0.653248	0.537686	COL1A1/MMP2/PDGFRB/HDAC2/FAS/EPO/ATG7	7
2161	GO:0070431	nucleotide-binding oligomerization domain containing 2 signaling pathway	4130-07-01	7401-10-01	0.2832	0.653248	0.537686	NOD2/RIPK2/NFKBIA/ERBIN/TLR4/RELA/TNFAIP3	7
2162	GO:0071028	nuclear mRNA surveillance	4130-07-01	7401-10-01	0.2832	0.653248	0.537686	EXOSC10/EXOSC8/EXOSC9/EXOSC6/EXOSC7/EXOSC4/EXOSC5	7
2163	GO:0072683	T cell extravasation	4130-07-01	7401-10-01	0.2832	0.653248	0.537686	RIPK3/CRK/CRKL/IL27RA/FADD/ITGAL/F11R	7
2164	GO:0086103	G protein-coupled receptor signaling pathway involved in heart process	4130-07-01	7401-10-01	0.2832	0.653248	0.537686	GNAI2/RAP1GDS1/EDNRA/SRC/RGS2/CDC42/RAMP3	7
2165	GO:0090493	catecholamine uptake	4130-07-01	7401-10-01	0.2832	0.653248	0.537686	ACTB/DRD2/DRD4/RAB3B/DRD3/MAPK15/PRKN	7
2166	GO:0098789	pre-mRNA cleavage required for polyadenylation	4130-07-01	7401-10-01	0.2832	0.653248	0.537686	NCBP2/CSTF2/NCBP1/CSTF2T/CPSF7/NUDT21/CPSF6	7
2167	GO:0098877	neurotransmitter receptor transport to plasma membrane	4130-07-01	7401-10-01	0.2832	0.653248	0.537686	SCRIB/STX1B/RAB11A/ARHGAP44/RAB8A/STX3/SNAP25	7
2168	GO:1902043	positive regulation of extrinsic apoptotic signaling pathway via death domain receptors	4130-07-01	7401-10-01	0.2832	0.653248	0.537686	TIMP3/STK3/STK4/THBS1/FAF1/PTEN/BMPR1B	7
2169	GO:1902074	response to salt	4130-07-01	7401-10-01	0.2832	0.653248	0.537686	HNRNPA1/HNRNPD/EDNRB/GHSR/FGF23/MAPK13/HSPA5	7
2170	GO:1902337	regulation of apoptotic process involved in morphogenesis	4130-07-01	7401-10-01	0.2832	0.653248	0.537686	TGFB2/HNF1B/NOTCH1/BMP7/VDR/TNFRSF1A/TNFRSF1B	7
2171	GO:1903894	regulation of IRE1-mediated unfolded protein response	4130-07-01	7401-10-01	0.2832	0.653248	0.537686	COPS5/DAB2IP/DNAJB9/HSPA5/PTPN1/BFAR/BAK1	7
2172	GO:1904748	regulation of apoptotic process involved in development	4130-07-01	7401-10-01	0.2832	0.653248	0.537686	TGFB2/HNF1B/NOTCH1/BMP7/VDR/TNFRSF1A/TNFRSF1B	7
2173	GO:2000563	positive regulation of CD4-positive, alpha-beta T cell proliferation	4130-07-01	7401-10-01	0.2832	0.653248	0.537686	RIPK2/CD55/TGFBR2/PRKCQ/CD3E/CARD11/CD81	7
2174	GO:2000644	regulation of receptor catabolic process	4130-07-01	7401-10-01	0.2832	0.653248	0.537686	MYLIP/ANXA2/FURIN/ITCH/PTPN1/ABCA2/DTX3L	7
2175	GO:2001214	positive regulation of vasculogenesis	4130-07-01	7401-10-01	0.2832	0.653248	0.537686	KDR/RAP1A/RRAS/HIF1AN/RAPGEF2/RAMP2/ADM	7
2176	GO:0007219	Notch signaling pathway	62/4130	105/7401	0.283509	0.653661	0.538026	CDK3/AKT1/CDK6/CDKN1B/NOD2/RBM15/WWP2/STAT3/IFT172/TRAF7/MMP14/NFKBIA/ROBO1/PRKCI/TGFB2/DTX1/DTX3/FGF10/TGFBR2/SPEN/HNF1B/EGFL7/SRC/ADAM17/S1PR3/EPN1/APP/IL6ST/PRAG1/PSEN2/RBPJ/NOTCH4/NOTCH1/KIT/SREBF2/KRT19/NOTCH2/ARRB1/MIB1/NOTCH3/APH1A/PSEN1/FBXW7/BMP2K/HIF1AN/LLGL2/METTL3/PSENEN/APH1B/JAG2/BMP7/DTX4/NR0B2/NR1H4/CFD/SNAI1/CD46/DTX2/MIB2/DTX3L/NEURL1/BCL6	62
2177	GO:0006073	cellular glucan metabolic process	24/4130	39/7401	0.289009	0.6639	0.546454	AKT1/STK40/AKT2/DYRK2/IRS1/GSK3B/PHKG2/INPP5K/GSK3A/GAA/GYG1/GYG2/IL6ST/PTGES3/PASK/IRS2/INSR/PHKG1/PPP1CC/PPP1CA/PPP1CB/UGP2/PTH/GCGR	24
2178	GO:0014743	regulation of muscle hypertrophy	24/4130	39/7401	0.289009	0.6639	0.546454	BECN1/CDK9/ROCK1/ROCK2/PARP1/ADRA1A/CAMK2D/GSK3A/RGS4/RGS2/IL6ST/PRKCA/NOTCH1/TRIM63/PARP2/TWF1/PPARA/PPARG/IGFBP5/TNFRSF1A/TNFRSF1B/YY1/CTDP1/PPP3CA	24
2179	GO:0030968	endoplasmic reticulum unfolded protein response	24/4130	39/7401	0.289009	0.6639	0.546454	OS9/STUB1/VCP/COPS5/CTH/DAB2IP/PIK3R1/EIF2S1/ATF6/EP300/AMFR/EIF2AK2/DNAJB9/DNAJC10/HSPA5/EIF2AK3/NCK2/NCK1/TBL2/PTPN1/CCND1/BFAR/BAK1/VAPB	24
2180	GO:0033619	membrane protein proteolysis	24/4130	39/7401	0.289009	0.6639	0.546454	ROCK1/TIMP3/MYH9/RET/NAPSA/SH3D19/PACSIN3/PTPN3/BACE2/ADAM17/ADRA2A/PRKCQ/PSEN2/PRTN3/SNX9/NRDC/FURIN/APH1A/PSEN1/PSENEN/LRIG2/TNF/TNFRSF1B/SNX33	24
2181	GO:0033628	regulation of cell adhesion mediated by integrin	24/4130	39/7401	0.289009	0.6639	0.546454	LYN/CRK/CRKL/PTPN11/WNK1/EPHA2/RET/TGFB2/DPP4/PTPN6/ITGB3/SYK/TESC/RAC3/P2RY12/SKAP1/FERMT1/FERMT3/JAM3/SERPINE1/PLAU/PTK2/CD3E/LPXN	24
2182	GO:0044042	glucan metabolic process	24/4130	39/7401	0.289009	0.6639	0.546454	AKT1/STK40/AKT2/DYRK2/IRS1/GSK3B/PHKG2/INPP5K/GSK3A/GAA/GYG1/GYG2/IL6ST/PTGES3/PASK/IRS2/INSR/PHKG1/PPP1CC/PPP1CA/PPP1CB/UGP2/PTH/GCGR	24
2183	GO:0050433	regulation of catecholamine secretion	24/4130	39/7401	0.289009	0.6639	0.546454	GRK2/DRD2/GHSR/FFAR3/HTR2A/OXTR/P2RY1/FGF20/RAB3A/PINK1/CHRNA4/HRH3/CNR1/ADRA2A/ADRA2B/ADRA2C/DRD3/HTR1B/OPRK1/PRKN/STX1A/GABBR1/CRH/VIP	24
2184	GO:1903556	negative regulation of tumor necrosis factor superfamily cytokine production	24/4130	39/7401	0.289009	0.6639	0.546454	NOD2/GAS6/SIRPA/ARRB2/GHSR/PTPN6/TRIM27/IL27RA/DICER1/MC1R/GPR18/AXL/CD274/IRAK3/ARG2/LTF/ORM1/ACP5/TLR4/CLEC4A/RARA/TNFAIP3/NR1H4/HAVCR2	24
2185	GO:0002714	positive regulation of B cell mediated immunity	17/4130	27/7401	0.291225	0.665335	0.547635	NOD2/NSD2/CD226/EXOSC6/PTPRC/BTK/C3/TFRC/HLA-E/MLH1/ATAD5/STAT6/TNF/NECTIN2/MAD2L2/LTA/TP53BP1	17
2186	GO:0002891	positive regulation of immunoglobulin mediated immune response	17/4130	27/7401	0.291225	0.665335	0.547635	NOD2/NSD2/CD226/EXOSC6/PTPRC/BTK/C3/TFRC/HLA-E/MLH1/ATAD5/STAT6/TNF/NECTIN2/MAD2L2/LTA/TP53BP1	17
2187	GO:0032941	secretion by tissue	17/4130	27/7401	0.291225	0.665335	0.547635	COPA/CHRM1/CHRM3/ADORA1/WNK1/STK39/P2RY2/TACR1/PRKCE/FGF10/OPRK1/WNK4/NR1H2/NR1H3/SCT/VAMP8/PPP3CA	17
2188	GO:0044058	regulation of digestive system process	17/4130	27/7401	0.291225	0.665335	0.547635	WNK1/STK39/GHSR/OXTR/TACR1/EPB41/FGF10/SGK1/OPRK1/OPRL1/PTGER3/WNK4/NPSR1/NR1H2/NR1H3/SCT/PPP3CA	17
2189	GO:0045740	positive regulation of DNA replication	17/4130	27/7401	0.291225	0.665335	0.547635	CDK2/DHX9/CDK1/MAP2K4/PCNA/INO80/SMARCA5/BAZ1A/EGFR/KAT7/BRPF3/GLI1/FAF1/ATAD5/CDC7/WIZ/MAS1	17
2190	GO:0046902	regulation of mitochondrial membrane permeability	17/4130	27/7401	0.291225	0.665335	0.547635	PPIF/RHOT1/MAPK8/GSK3B/TP53/GZMB/CAMK2A/RHOT2/GSK3A/ACAA2/ATP5IF1/BCL2/BCL2L1/MUL1/VDAC2/BAK1/HK2	17
2191	GO:0050885	neuromuscular process controlling balance	17/4130	27/7401	0.291225	0.665335	0.547635	USH1C/USH1G/SHANK1/PAFAH1B1/RBFOX1/ADCY5/DLG4/GRIN2C/TNR/ABL1/RAC3/GAA/APP/HEXA/HEXB/BCR/HERC1	17
2192	GO:0090049	regulation of cell migration involved in sprouting angiogenesis	17/4130	27/7401	0.291225	0.665335	0.547635	AKT3/KDR/RHOA/MAP3K3/FGF2/VEGFA/THBS1/ABL1/RHOJ/ANXA1/MAP2K5/NOTCH1/PLK2/FBXW7/SPRED1/TBXA2R/KLF4	17
2193	GO:0090504	epiboly	17/4130	27/7401	0.291225	0.665335	0.547635	RHOA/COL5A1/ACVRL1/FLNA/ITGB1/MTOR/ADAM17/RHOC/FERMT2/FERMT1/PHLDB2/PTEN/MEGF8/ARHGAP35/RREB1/AJUBA/CD151	17
2194	GO:0098751	bone cell development	17/4130	27/7401	0.291225	0.665335	0.547635	ABI1/PAFAH1B1/PTPN11/FLNA/GPR68/EP300/PTPN6/WASF2/FBN1/SRC/LRRK1/ANXA2/SH2B3/KIT/LTF/NOTCH2/FBXW7	17
2195	GO:1903202	negative regulation of oxidative stress-induced cell death	17/4130	27/7401	0.291225	0.665335	0.547635	TRAP1/AKT1/NONO/TXN/HIF1A/LRRK2/CTNNB1/SIRT1/FYN/FBXO7/PINK1/GPR37/HGF/MAPK7/HSPB1/MET/PRKN	17
2196	GO:1904646	cellular response to amyloid-beta	17/4130	27/7401	0.291225	0.665335	0.547635	CDK5/VCAM1/PARP1/EPHB2/ADRB2/FPR2/GSK3B/FYN/APP/IGF1R/ITGA4/LRP1/EPHA4/PSEN1/TLR4/TNF/SNX6	17
2197	GO:0048167	regulation of synaptic plasticity	75/4130	128/7401	0.291531	0.665732	0.547961	BAIAP2/CDK5/SHANK3/CPEB3/RGS14/FMR1/ADCY1/ADCY8/SIPA1L1/ADORA1/EPHB2/SQSTM1/PRKCZ/DBN1/MPP2/DLG4/GRIN2C/DRD2/HRH1/KRAS/GSK3B/PTK2B/MAPK1/SHANK2/ANAPC2/TNR/CAMK2A/ABL1/KAT2A/RAB8A/RAB3A/GFAP/NPTN/STAU2/STAU1/GRIA1/GRID2/GRIK2/APP/S100B/PLAT/HRAS/PRKCG/BRAF/CAMK2B/CNTN2/YWHAG/ITPR3/KIT/SERPINE2/EPHA4/RASGRF1/KMT2A/EIF2AK4/PSEN1/SCGN/PLK2/PTEN/CDC20/NTRK2/RAPGEF2/RAB5A/RASGRF2/RARA/NOG/STX3/STX4/VAMP2/NEURL1/GIP/SCT/YWHAH/PPFIA3/PICK1/SNAP25	75
2198	GO:0051261	protein depolymerization	47/4130	79/7401	0.292289	0.667159	0.549136	WDR1/GAK/EPS8/CFL1/DSTN/TRIOBP/TPX2/HDAC6/MICAL3/SPTBN4/SPTB/SPTBN2/NAV3/F2RL1/TAOK1/ARHGEF2/FGF13/SPTAN1/SPTBN1/SH3BP1/VPS4A/VPS4B/TMOD3/TMOD2/TRPV4/MID1/APC/TWF2/PLEKHH2/LIMA1/FLII/KIF24/TWF1/LMOD1/GSN/ACTN2/TMOD1/SCIN/SH3GL2/MICAL1/SPTBN5/TRIM54/RDX/PPP1R9B/CFL2/CAPZA1/CAPZB	47
2199	GO:0016051	carbohydrate biosynthetic process	55/4130	93/7401	0.293288	0.669133	0.550761	NFKB1/SLC25A13/SLC25A12/AKT1/AKT2/AKR1A1/AKR1B1/WDR5/DDB1/PPARGC1A/DYRK2/IRS1/HRH1/NTSR1/P2RY1/P2RY6/AVPR1B/PTAFR/CRTC2/STK11/EP300/GSK3B/PTK2B/ALDOC/SIRT1/PHKG2/OGT/INPP5K/KAT2A/KAT2B/CLK2/GSK3A/USP7/GPER1/NR3C1/GYG1/GYG2/SIK1/PTGES3/PASK/IRS2/INSR/LHCGR/CLTC/PC/PDGFB/PHKG1/PPP1CA/RANBP2/PPARA/UGP2/GCG/PTH/B4GALT5/MAS1	55
2200	GO:0051339	regulation of lyase activity	28/4130	46/7401	0.294471	0.671527	0.552732	GNAI2/ADRB2/DRD2/GNAI3/NPFFR2/EDNRB/LTB4R2/EDNRA/TSHR/NCS1/GALR1/GIPR/DRD3/P2RY13/GALR3/GALR2/CRHR1/RAF1/LHCGR/RXFP1/P2RY11/CAP1/CAP2/GABBR1/ADCYAP1/CALCA/ADRB1/AVPR2	28
2201	GO:0060326	cell chemotaxis	126/4130	218/7401	0.297758	0.678709	0.558642	KDR/DNM1L/LYN/NOD2/VAV3/RAC2/GAS6/VCAM1/CORO1A/EDN2/CNR2/CCL4/MMP2/CRK/CRKL/WNK1/EPHA2/STK39/PRKCD/CSF3R/OXSR1/CXADR/CORO1B/TGFB2/ARRB2/MPP1/DPP4/DUSP1/PLEC/LPAR1/AGTR1/EDNRB/F2RL1/FPR2/XCR1/FFAR2/HRH1/GAB1/PRKD1/EPHB1/FGFR1/PTK2B/FGF2/FGF4/MAPK1/FGF18/PDGFRB/FLT1/VEGFA/IL6/RAC1/SYK/THBS1/PTPRO/PRKD2/ADAM17/RAB13/CXCR6/CCR9/CCR1/CCR3/CCR4/CCR5/CCR6/CCR7/CCR8/S1PR1/CCR10/CXCR3/GPR18/CXCR1/CXCR2/ACKR3/GPSM3/C3AR1/C5AR1/CXCR5/CXCR4/ANXA1/S100A14/S100A7/S100A8/TRPV4/CAMK1D/F7/HGF/HSPB1/PRKCQ/NOTCH1/CXCL8/PARVA/ITGB2/JAM3/KIT/NR4A1/LEF1/RHOG/SERPINE1/CSF1R/FCER1G/MET/NEDD9/VAV1/BCAR1/PDGFB/PDGFRA/PDGFD/MAPK3/PTK2/RIN3/TMSB4X/RPS19/ARHGEF16/ACKR2/ACKR4/CCL3/SRP54/HMGB1/CTSG/C5/CALCA/ELMO2/NUP85/SLIT2/PPIB/MOSPD2	126
2202	GO:0007492	endoderm development	32/4130	53/7401	0.298161	0.678709	0.558642	FN1/COL7A1/EPB41L5/COL5A1/MMP9/COL4A2/COL11A1/MMP2/MMP8/MMP14/MMP15/COL6A1/DUSP2/MAP2K1/CTNNB1/DUSP1/DUSP4/FGF8/ITGB5/LHX1/HNF1B/GRB2/BMPR1A/NOTCH1/ITGA4/ITGAV/ITGB2/MACROH2A1/HDAC1/NOG/SOX17/SOX2	32
2203	GO:0043462	regulation of ATP-dependent activity	32/4130	53/7401	0.298161	0.678709	0.558642	SUMO1/ATP2A1/PPIF/DHX9/SNRNP70/DNM2/ALDOB/FGF10/SIRT1/TP53/SETMAR/DNAJB11/DNAJC10/HNRNPU/IFIT1/DNAJB1/RYR2/PLSCR1/MYL4/LTF/MNAT1/DNAJB2/ATP1B3/ATP1B1/ATP5IF1/PAM16/TLR9/PFN2/TOR1AIP1/HSPA2/PXK/PFN1	32
2204	GO:0045995	regulation of embryonic development	32/4130	53/7401	0.298161	0.678709	0.558642	CDK1/RBM19/WDR5/CFL1/PAFAH1B1/RUVBL1/RUVBL2/INO80/ACTR8/SEPTIN7/CTNNB1/DHX36/RACGAP1/PLCB1/LHX1/KAT2A/KAT2B/RAB14/RPS6KA6/NOTCH1/INSR/NR2C2/LAMA2/PHLDB2/BAG6/ACTL6A/UCHL5/SOX17/TRIP12/YY1/EHMT1/B4GALT5	32
2205	GO:0099536	synaptic signaling	257/4130	450/7401	0.299373	0.679688	0.559448	BAIAP2/CYFIP1/FARP1/AKT1/CDK5/SNAP23/NAPA/GNAI2/SHANK1/SHANK3/ELAVL4/CPEB3/SCRIB/ROR2/UNC13B/USP14/RGS14/FMR1/ADCY1/PAFAH1B1/RAP1B/GRK2/RPS6KA3/EGLN1/STX1B/CHRM1/CHRM2/CHRM3/CHRM5/GNA11/ADCY8/SIPA1L1/LRRK2/CNR2/AGRN/ADORA1/PLG/PTPRA/CRKL/EPHB2/SQSTM1/STAC3/MINK1/PRKCZ/RPS6KA1/RPS6KA2/CTBP2/CTNNB1/CUX2/ADRB2/DBN1/DCC/EZH2/ARRB2/EIF4A3/DLG1/DLG2/APBA1/MPP2/LIN7C/DLG4/FCHSD1/NPY/GRIN2C/DRD2/DRD4/ABR/ADRA1A/F2R/GHSR/HCRTR1/HCRTR2/HRH1/HTR2A/HTR2B/HTR2C/NTSR1/OXTR/P2RY1/TACR2/TACR1/KRAS/PRKACA/PRKCE/PTPRD/DNAJC5/CASK/EPHB1/STX2/STXBP2/STXBP3/GSK3B/PTK2B/MAPK1/NTRK1/SHANK2/KIF1B/ANAPC2/ITGB1/PLCB1/SNAP29/ADNP/FYN/PRKCB/RAP1A/SRC/TNR/LPAR3/CAMK2A/ABL1/RNF167/KAT2A/RAB8A/RAB3A/RAB3B/RAC3/GFAP/GSK3A/PINK1/USP8/NPTN/STAU2/ADARB1/STAU1/GLRB/CHRNA3/CHRNA4/CHRNB4/GABRA3/GLRA1/GLRA2/HTR3B/GNA15/HRH3/CHRM4/CNR1/ADRA2A/DRD3/NPBWR1/GPER1/HTR1A/HTR1B/HTR1D/HTR1E/HTR1F/HTR5A/NPY5R/OPRK1/OPRM1/P2RY4/HRH4/RGS4/GALR3/S1PR2/GNB1/MTNR1B/RGS10/GNAQ/GIT1/KPNA1/GRIK5/GRIA1/GRIA2/GRID2/GRIK1/GRIK2/GRIK3/GRIK4/PACSIN2/TMOD2/APP/NRG1/S100B/DMPK/PLAT/HRAS/PRKCG/BRAF/MYLK2/RAPSN/CAMK2B/LRP6/CNTN2/IL1RAP/YWHAG/ITPR3/JAK2/KCNQ2/KCNQ3/KIT/SERPINE2/NR4A1/CDH1/LAMA2/UNC119/EPHA4/RASGRF1/STX19/PRKN/KMT2A/EIF2AK4/BDNF/ATXN3/PSMC5/ATP1A2/PSEN1/SCGN/NGF/PLK2/GLS/PRKAR2B/PTEN/CDC20/EXOC4/BCR/NTRK2/PDLIM4/RAPGEF2/SCN2B/TNF/RAB5A/RASGRF2/PFN2/RIT2/RARA/RELA/NOG/STX1A/STX3/STX4/STX11/VAMP2/GABBR1/RNF10/NEURL1/VDAC1/CRH/GIP/SCT/YWHAH/CA2/USP46/BTBD9/PPFIA3/PPP1R9B/PICK1/NAPB/SNAP25/CDK5R1/KCND2/PXK/PREPL/CDH8/FLOT1/COLQ/PPP3CA/KPNA2	257
2206	GO:0002279	mast cell activation involved in immune response	21/4130	34/7401	0.300616	0.679688	0.559448	FGR/SNAP23/LYN/RAC2/GAB2/CBL/STXBP2/PTPN6/SYK/BTK/FES/KIT/PTGDS/IL13RA2/SNX4/RASGRP1/RABGEF1/BLK/FER/VAMP7/VAMP8	21
2207	GO:0002448	mast cell mediated immunity	21/4130	34/7401	0.300616	0.679688	0.559448	FGR/SNAP23/LYN/RAC2/GAB2/CBL/STXBP2/SYK/BTK/SERPINB9/FES/KIT/PTGDS/IL13RA2/SNX4/RASGRP1/RABGEF1/BLK/FER/VAMP7/VAMP8	21
2208	GO:0031113	regulation of microtubule polymerization	21/4130	34/7401	0.300616	0.679688	0.559448	CDH5/CDKN1B/DYRK1A/MAPRE1/SLAIN1/DCTN1/CLIP1/PAK1/NAV3/EML2/RAC1/ABL1/GIT1/FKBP4/FES/ARL2/MET/ARHGEF7/RPS3/MAPRE3/CDK5R1	21
2209	GO:0042551	neuron maturation	21/4130	34/7401	0.300616	0.679688	0.559448	NTN4/ACTL6B/LRRK2/AGRN/RET/SPTBN4/EDNRB/EDNRA/RND1/RAC3/APP/C3/CNTN2/MAP3K13/FARP2/NR4A2/BCL2/PICK1/RB1/B4GALT6/B4GALT5	21
2210	GO:0043300	regulation of leukocyte degranulation	21/4130	34/7401	0.300616	0.679688	0.559448	FGR/LYN/RAC2/GAB2/F2RL1/PTAFR/STXBP2/SYK/KLRC2/ITGB2/ITGAM/FES/BCR/IL13RA2/SNX4/RABGEF1/BLK/FER/STX4/VAMP7/VAMP8	21
2211	GO:0043616	keratinocyte proliferation	21/4130	34/7401	0.300616	0.679688	0.559448	SRSF6/IFT172/IFT80/PRKD1/CASK/FGF7/FGF10/FGFR2/REG3A/ZFP36/SFN/CRNN/FERMT1/KRT2/NOTCH2/SLURP1/STXBP4/PTPRK/PPARD/VDR/CDH3	21
2212	GO:0045933	positive regulation of muscle contraction	21/4130	34/7401	0.300616	0.679688	0.559448	ATP2A1/HSP90AA1/CHRM3/EDN2/RHOA/ADRA1A/F2R/GHSR/OXTR/PTAFR/TACR2/TACR1/TACR3/CTTN/ADRA2B/GPER1/RGS2/TRPV4/KIT/ATP1A1/TBXA2R	21
2213	GO:0051898	negative regulation of protein kinase B signaling	21/4130	34/7401	0.300616	0.679688	0.559448	PDCD6/FLCN/EPHA2/ARRB2/DLG1/DRD2/PHLPP1/SLC9A3R1/SIRT1/INPP5K/DRD3/GPER1/PIK3CB/HLA-G/SH2B3/PLEKHA1/PTEN/PPP2CA/PPARA/TSC2/MUL1	21
2214	GO:0060688	regulation of morphogenesis of a branching structure	21/4130	34/7401	0.300616	0.679688	0.559448	NTN4/LGR4/LRRK2/CTNNB1/FGF7/FGF10/FGFR2/VEGFA/LHX1/AR/ABL1/AGTR2/HGF/FKBPL/MAP3K13/ESR1/PDGFA/BMP7/TNF/NOG/BTBD7	21
2215	GO:2000273	positive regulation of signaling receptor activity	21/4130	34/7401	0.300616	0.679688	0.559448	SHANK3/HIF1A/ADORA1/EPHB2/ADRB2/HDAC6/ITGB1/ADAM17/PINK1/BUD31/ADRA2A/ADRA2B/ADRA2C/HDAC2/HFE/JAK2/FBXW7/HDAC1/NEURL1/NCOA3/TAF1	21
2216	GO:0090276	regulation of peptide hormone secretion	68/4130	116/7401	0.301954	0.679688	0.559448	TCIRG1/ADCY5/HIF1A/ADCY8/CDK16/PTPN11/IRS1/DRD2/GHSR/FFAR1/FFAR3/FFAR2/HTR2C/GPR68/PRKCE/FGB/FGG/ACSL4/FGA/IL6/RAB8B/GIPR/GLUD1/CNR1/ADRA2A/GPER1/SSTR5/MTNR1B/PSMD9/HFE/ACVR1C/PASK/PIM3/LRP5/IRS2/JAK2/BMAL1/PRKN/OXCT1/PFKFB2/UCP2/SRI/STXBP4/TNF/PPARD/NR0B2/NR1H4/BLK/SREBF1/EPHA5/STX1A/STX4/TFR2/SOX4/CLOCK/GABBR1/ADCYAP1/CRH/GCG/GHRH/GIP/SCT/LRRC8A/SIRT4/PICK1/SNAP25/PPP3CA/VSNL1	68
2217	GO:0001754	eye photoreceptor cell differentiation	14/4130	22/7401	0.302163	0.679688	0.559448	USH1C/STAT3/PRKCI/PAX6/VEGFA/GNAT2/GNAT1/NOTCH1/THRB/NTRK2/SDK2/PRDM1/TULP1/TOPORS	14
2218	GO:0006471	protein ADP-ribosylation	14/4130	22/7401	0.302163	0.679688	0.559448	TNKS/PARP1/ARF4/PARP4/SIRT2/ADNP/TNKS2/KAT2B/PARP14/PARP10/HPF1/PARP2/PARP12/SIRT4	14
2219	GO:0010592	positive regulation of lamellipodium assembly	14/4130	22/7401	0.302163	0.679688	0.559448	ACTR3/ACTR2/ABI2/CYFIP1/HSP90AA1/RAC2/DNM2/PIK3R1/WASF2/NCKAP1/RAC1/MTOR/TWF2/CDC42	14
2220	GO:0032228	regulation of synaptic transmission, GABAergic	14/4130	22/7401	0.302163	0.679688	0.559448	CNR2/ADORA1/DRD2/ADRA1A/OXTR/TACR1/KRAS/PRKCE/CNR1/HTR1B/NPY5R/PTEN/CA2/USP46	14
2221	GO:0032435	negative regulation of proteasomal ubiquitin-dependent protein catabolic process	14/4130	22/7401	0.302163	0.679688	0.559448	HSP90AB1/USP14/PBK/UBXN1/FHIT/OGT/USP7/HFE/SGTA/BAG6/USP9X/RPL11/TLK2/UCHL5	14
2222	GO:0032801	receptor catabolic process	14/4130	22/7401	0.302163	0.679688	0.559448	BECN1/CDK5/NEDD4/MYLIP/ANXA2/SMURF1/FURIN/PIK3R4/ITCH/PTPN1/ABCA2/CAPN1/DTX3L/RNF43	14
2223	GO:0033622	integrin activation	14/4130	22/7401	0.302163	0.679688	0.559448	FN1/RAP1B/SRC/P2RY12/SKAP1/FERMT2/FERMT1/FERMT3/JAM3/FARP2/TLN1/KRIT1/KIF14/PTGER4	14
2224	GO:0045616	regulation of keratinocyte differentiation	14/4130	22/7401	0.302163	0.679688	0.559448	ROCK1/ROCK2/SRSF6/EZH2/REG3A/ZFP36/GRHL1/GRHL2/PRKCH/NOTCH1/MACROH2A1/MACROH2A2/VDR/NCOA3	14
2225	GO:0048713	regulation of oligodendrocyte differentiation	14/4130	22/7401	0.302163	0.679688	0.559448	WDR1/PRMT5/DUSP10/CTNNB1/MTOR/RHEB/DRD3/CXCR4/TP73/HDAC2/NOTCH1/HDAC1/PTPRZ1/TNFRSF1B	14
2226	GO:0050999	regulation of nitric-oxide synthase activity	14/4130	22/7401	0.302163	0.679688	0.559448	AKT1/NOD1/HIF1A/CNR2/EGFR/HTR2B/PTK2B/CNR1/AGTR2/PIK3CB/S100A1/TNF/ACVR2A/SCARB1	14
2227	GO:0051154	negative regulation of striated muscle cell differentiation	14/4130	22/7401	0.302163	0.679688	0.559448	YBX1/EZH2/GSK3A/RGS4/RGS2/FZD7/NOTCH1/BDNF/SOX6/PPARA/TRIM72/FRS2/YY1/CTDP1	14
2228	GO:1905710	positive regulation of membrane permeability	14/4130	22/7401	0.302163	0.679688	0.559448	PPIF/RHOT1/MAPK8/GSK3B/TP53/GZMB/RHOT2/GSK3A/JAM3/ACAA2/ATP5IF1/MUL1/VDAC2/BAK1	14
2229	GO:2000108	positive regulation of leukocyte apoptotic process	14/4130	22/7401	0.302163	0.679688	0.559448	CDKN2A/LYN/FNIP1/SIRT1/TP53/PRELID1/HCAR2/CD274/ANXA1/PIK3CB/PDCD1/RAPGEF2/BLK/ZC3H8	14
2230	GO:0001938	positive regulation of endothelial cell proliferation	40/4130	67/7401	0.302249	0.679688	0.559448	AKT3/PDCD6/KDR/AKT1/STAT3/HIF1A/TGFBR1/ACVRL1/APLNR/AGTR1/GHSR/HTR2B/PRKD1/FGFR1/FGF2/FGF7/FGF10/SIRT1/NRAS/ITGB3/VEGFA/EGFL7/STAT5A/PRKD2/ADAM17/CCR3/PRKCA/RPTOR/ITGA4/ARG1/NR4A1/PLCG1/PDGFB/F3/FLT4/TEK/BMPR2/HMGB1/VIP/PDCL3	40
2231	GO:0008630	intrinsic apoptotic signaling pathway in response to DNA damage	40/4130	67/7401	0.302249	0.679688	0.559448	BCL2L10/BRCA1/CDKN1A/DYRK2/CHEK2/CASP9/EPHA2/ERCC6/PIK3R1/FNIP2/EP300/SIRT1/TP53/ABL1/IKBKE/USP28/TRIAP1/SNW1/ACKR3/SFN/HIPK2/TP73/MCL1/MLH1/RPL26/ATAD5/BAG6/TNF/BCL2/BCL2A1/BCL2L1/ATM/RPS3/TRIM32/SNAI1/TNFRSF1A/TNFRSF1B/TOPORS/BAK1/PIAS4	40
2232	GO:0035303	regulation of dephosphorylation	44/4130	74/7401	0.303223	0.681427	0.56088	HSP90AB1/CDH5/VRK3/GNAI2/ROCK1/ROCK2/SEMA4D/RIPK3/CSNK2B/CHRM5/ADORA1/IQGAP1/IKBKB/PRKCD/PTPRC/TGFB2/DRD2/GSK3B/MFHAS1/PDGFRB/ANKLE2/SRC/PPP1R7/MTOR/INPP5K/PINK1/AGTR2/YWHAE/YWHAB/JAK2/PPP1R12A/BAG4/MASTL/NUAK1/CHP1/AMBRA1/PTPA/TIPRL/IGBP1/PPP2R5D/PPP2R5A/TNF/PPP1R9B/PPP1R8	44
2233	GO:0030048	actin filament-based movement	56/4130	95/7401	0.303669	0.681427	0.56088	SUMO1/ATP2A1/MYO7B/ROCK1/MYL6/MYL6B/EPB41L5/ACTC1/ADORA1/MYH9/MYO19/JUP/MYO9B/DLG1/FLNA/FGF13/SCN3B/CAMK2D/WASF2/NEDD4L/ACTN4/SYNE2/SUN2/ACTA2/MYLK2/PARVA/RYR2/KCNE1/KCNH2/KCND3/MYO1B/MYO1C/MYO1E/MYO5A/MYO5B/MYO6/MYO5C/ANK2/MYO1F/MYH10/MYH14/ATP1A1/ATP1A2/SRI/MYL11/SCN2B/WAS/GSN/MYH7/WASL/DSG2/KCNE2/MYH2/MYO1G/WIPF3/WIPF1	56
2234	GO:1903305	regulation of regulated secretory pathway	56/4130	95/7401	0.303669	0.681427	0.56088	FGR/CDK5/GNAI2/LYN/RAC2/FMR1/ADCY1/RAP1B/CHRM2/GAB2/LRRK2/APBA1/DRD2/ADRA1A/F2RL1/HTR2A/P2RY1/PTAFR/CASK/STXBP2/STXBP3/GSK3B/PRKCB/RAP1A/SYK/RAB3A/RAB27A/CNR1/ADRA2A/HTR1B/P2RY4/GIT1/KLRC2/PRKCG/BRAF/NOTCH1/ITGB2/ITGAM/FES/RAB15/BCR/IL13RA2/SNX4/RAB5A/PFN2/RABGEF1/BLK/MICAL1/FER/STX1A/STX4/VAMP7/VAMP8/CACNA1H/RAB3D/PREPL	56
2235	GO:0002824	positive regulation of adaptive immune response based on somatic recombination of immune receptors built from immunoglobulin superfamily domains	48/4130	81/7401	0.303716	0.681427	0.56088	TYK2/NOD2/RIPK2/NSD2/CD226/MALT1/MAP3K7/NLRP3/EXOSC6/PTPRC/CD4/PRKCZ/CD55/IL27RA/STX7/IL6/BTK/HLA-B/FZD5/CD274/MR1/C3/HLA-A/TFRC/HLA-G/HLA-E/B2M/CD1A/CD1B/PRKCQ/AZGP1/FADD/IL1R1/JAK2/MLH1/TRAF6/ATAD5/ZBTB1/PVR/STAT6/TNF/NECTIN2/MAD2L2/CD81/PLA2G4A/LTA/TP53BP1/TRAF2	48
2236	GO:0061387	regulation of extent of cell growth	48/4130	81/7401	0.303716	0.681427	0.56088	CYFIP1/SEMA7A/CDK5/FN1/SEMA3F/SEMA4D/PAFAH1B1/PTPRS/GDI1/EPHA7/LIMK1/ULK1/DBN1/DCC/DNM2/DPYSL2/CTTN/GSK3B/FGF13/L1CAM/ANAPC2/VEGFA/ADNP/MACF1/TNR/LPAR3/ABL1/RAB21/ULK2/SEMA6B/PLXNA3/SEMA4G/MAP3K13/TWF2/CDH1/GOLGA4/MAG/TRIM46/BDNF/SMURF1/NGF/SEMA3A/SEMA6A/MEGF8/RYK/BMPR2/RNF6/IST1	48
2237	GO:0050954	sensory perception of mechanical stimulus	52/4130	88/7401	0.303838	0.681427	0.56088	ATP2B2/USH1C/USH1G/MYO7B/USH2A/WDR1/CDKN1B/ESPN/MKKS/TRIOBP/COL1A1/COL2A1/COL4A3/COL11A1/COL11A2/EPS8L2/USP53/SPTBN4/HTR2A/EML2/CDC14A/SLC9A3R1/NTRK1/FYN/ATP6V0A4/AXIN1/LRIG1/RAB3A/CXCR4/FZD4/HEXA/HEXB/HPN/BIRC5/CASP3/MYO3B/KCNE1/KIT/SERPINE2/THRB/MYO6/MYH14/ALDH7A1/ATP6V1B1/SERPINB6/CLIC5/COCH/LRIG2/TNF/RPL38/TUB/FBXO11	52
2238	GO:0043542	endothelial cell migration	85/4130	146/7401	0.30608	0.68615	0.564768	AKT3/PDCD6/KDR/CDH5/AKT1/DNAJA4/ROCK2/CSNK2B/HIF1A/EDN2/RHOA/SPARC/AAMP/MYH9/EPHA2/JUP/ROBO1/TGFBR1/ACVRL1/DAB2IP/CORO1B/DCN/MAP3K3/DPP4/FAP/PRKD1/FGFR1/PTK2B/PXN/FGF2/FGF4/FGF18/SIRT1/ITGB1/ITGB3/VEGFA/SASH1/RAC1/STAT5A/THBS1/PATZ1/SH3BP1/ABL1/PRKD2/ADAM17/RHOB/RHOJ/RAB13/AGTR2/ANXA1/PIK3CB/PIK3R3/HSPB1/PRKCA/MAP2K5/PRKX/NOTCH1/NR4A1/MET/PLCG1/BCAR1/ATP5F1A/ATP5F1B/PDGFB/APOH/PLK2/PTEN/RRAS/FBXW7/SPRED1/PTK2/FLT4/TEK/PTPRM/TNF/TMSB4X/PPARG/BMPR2/TBXA2R/HMGB1/KRIT1/SCARB1/KLF4/SLIT2/LPXN	85
2239	GO:0030838	positive regulation of actin filament polymerization	25/4130	41/7401	0.306521	0.686218	0.564823	BAIAP2/BAIAP2L1/HCK/RHOA/DLG1/FCHSD1/PRKCE/CTTN/PTK2B/NCKAP1/GRB2/ARF6/MTOR/CCR7/MLST8/NCK2/SNX9/NCK1/BAG4/NPHS1/CDC42EP1/LMOD1/PFN2/FER/PFN1	25
2240	GO:0051496	positive regulation of stress fiber assembly	25/4130	41/7401	0.306521	0.686218	0.564823	ROCK2/RAPGEF3/RHOA/LIMK1/PAK1/TGFBR1/LPAR1/TACR1/GPR65/PXN/NF2/RAC1/MTOR/ABL1/RHOC/S100A10/BRAF/TESK1/FERMT2/BAG4/SERPINF2/CDC42/EPHA1/PFN2/CCDC88A	25
2241	GO:0072665	protein localization to vacuole	25/4130	41/7401	0.306521	0.686218	0.564823	BECN1/HGS/STAM2/RAB7A/ROCK2/NEDD4/M6PR/AP3M1/VPS4A/STAM/LHCGR/GCC2/SH3BP4/SMURF1/PIK3C3/PIK3R4/VPS36/TNFAIP3/TSG101/NCOA4/CD81/SORL1/RNF128/VPS37B/VPS28	25
2242	GO:0044262	cellular carbohydrate metabolic process	81/4130	139/7401	0.307426	0.687937	0.566239	SLC25A12/AKT1/STK40/AKT2/WDR5/DDB1/FLCN/PPARGC1A/STAT3/DYRK2/C1QTNF1/DUSP12/FOXK1/IRS1/HRH1/NTSR1/P2RY1/P2RY6/AVPR1B/PTAFR/PRKCE/STK11/EP300/GSK3B/PTK2B/SIRT1/SRC/TP53/PHKG2/OGT/MTOR/INPP5K/KAT2A/KAT2B/CLK2/GSK3A/USP7/GPER1/GNB3/GAA/GIT1/NR3C1/GYG1/GYG2/IL6ST/SIK1/BRAF/PTGES3/PASK/RPTOR/MLST8/IRS2/INSR/LHCGR/PRKN/OCRL/PDK3/PFKFB2/PFKFB3/PFKFB4/PHKG1/PTEN/PPP1CC/PPP1CA/PPP1CB/LCMT1/RANBP2/NCOA2/PPARA/PLA2G4A/IGFBP3/IGFBP4/UGP2/GCG/PTH/B4GALT5/NCOR1/GCGR/HK1/HK2/MAS1	81
2243	GO:0002532	production of molecular mediator involved in inflammatory response	29/4130	48/7401	0.310302	0.690655	0.568475	MAPK14/SNAP23/LYN/NOD2/STAT3/DUSP10/HIF1A/ADCY7/SIRPA/EPHB2/EZH2/PSG9/F2/IL6/SYK/BTK/KPNA6/GPSM3/SERPINE1/ALOX5AP/TLR4/TNF/ABCD1/ABCD2/SNX4/RPS19/PPARA/VAMP7/VAMP8	29
2244	GO:0006940	regulation of smooth muscle contraction	29/4130	48/7401	0.310302	0.690655	0.568475	CHRM2/CHRM3/EDN2/RHOA/ADORA1/ADRB2/ADRA1A/F2R/GHSR/OXTR/NMUR2/PTAFR/TACR2/TACR1/TACR3/CTTN/CHRNA3/CHRNB4/ADRA2A/ADRA2B/ADRA2C/GPER1/RGS2/KIT/ATP1A2/TBXA2R/CALCA/SETD3/KCNMA1	29
2245	GO:0007626	locomotory behavior	69/4130	118/7401	0.311123	0.690655	0.568475	EPS8/ELAVL4/STRN/PAFAH1B1/ADCY5/ZIC1/ADCY8/LRRK2/PAK6/CCND2/EN1/ARRB2/APBA1/DLG4/DPP4/DRD2/DRD4/SPTBN4/GHSR/HTR2C/NTSR1/PRKCE/SHANK2/TNR/ALK/MTOR/USP2/GLRB/CHRNA3/CHRNB4/GLRA1/DRD3/NPY1R/NPY2R/OPRD1/OPRK1/OPRL1/FZD4/GAA/GPR37/GIT1/HIPK2/APP/HEXA/HEXB/NRG1/CNTN2/EPHA4/PRKN/UCHL1/ATP1A2/SLURP1/PAK5/PTEN/ABCA2/NR4A2/TMOD1/NCOA2/UBA6/UBE3A/CRH/GIP/BTBD9/SNAP25/KCND2/MTA1/NCOR1/TBCE/ARRDC3	69
2246	GO:0003300	cardiac muscle hypertrophy	33/4130	55/7401	0.312695	0.690655	0.568475	BECN1/CDK9/ROCK1/ROCK2/MAP2K4/RAP1GDS1/PARP1/PAK2/EZH2/ADRA1A/HTR2B/CAMK2D/TTN/GSK3A/RGS4/RGS2/KLF15/IL6ST/HDAC2/PRKCA/NOTCH1/RYR2/TRIM63/PARP2/TWF1/PPARA/PPARG/MYH7/TNFRSF1A/TNFRSF1B/YY1/CTDP1/PPP3CA	33
2247	GO:0006140	regulation of nucleotide metabolic process	33/4130	55/7401	0.312695	0.690655	0.568475	DNM1L/SLC25A12/FLCN/VCP/PPARGC1A/PRKAA2/STAT3/HIF1A/PARP1/HTR2A/EP300/NCS1/TP53/EIF6/OGT/MTOR/GAPDHS/PINK1/GIT1/DNAJC30/APP/RPTOR/MLST8/INSR/ARL2/ATP5IF1/PSEN1/PDK3/PRKAA1/TMSB4X/PPARA/MLXIPL/NCOR1	33
2248	GO:0015844	monoamine transport	33/4130	55/7401	0.312695	0.690655	0.568475	ACTB/GRK2/CHRM5/DRD2/DRD4/GHSR/FFAR3/HTR2A/OXTR/P2RY1/FGF20/ITGB3/SYK/RAB3A/RAB3B/PINK1/CHRNA4/HRH3/CNR1/ADRA2A/ADRA2B/ADRA2C/DRD3/HTR1A/HTR1B/OPRK1/MAPK15/PRKN/STX1A/GABBR1/CRH/VIP/PICK1	33
2249	GO:0019935	cyclic-nucleotide-mediated signaling	33/4130	55/7401	0.312695	0.690655	0.568475	RAPGEF3/CDC34/ADCY1/ADCY2/APLNR/GNAI1/LPAR1/EDNRB/HTR2B/HTR2C/CREB1/PTK2B/KSR1/ADNP/MGRN1/THBS1/UBE2B/GIPR/OPRL1/MTNR1B/MAPK7/PDE2A/RAPGEF2/CAP1/CAP2/EPHA5/ADCYAP1/ADM/GIP/SCT/AHR/GPR3/GUCY2F	33
2250	GO:0032640	tumor necrosis factor production	61/4130	104/7401	0.313152	0.690655	0.568475	DHX9/NOD1/NOD2/RIPK2/GAS6/STAT3/LRRK2/MMP8/SIRPA/PTPN11/EPHB2/PTPRC/MAPKAPK2/ARRB2/RIGI/PIK3R1/GHSR/PTAFR/ARHGEF2/PTPN6/TRIM27/IL27RA/IL6/SYK/THBS1/DICER1/MC1R/BTK/ZFP36/GPR18/AXL/FZD5/APP/HDAC2/HLA-E/HSPB1/IRAK3/RIPK1/TLR3/FADD/CD14/JAK2/ARG2/LTF/PLCG2/ORM2/ORM1/PSEN1/ACP5/TLR9/TLR4/CLEC4A/RASGRP1/RARA/IFIH1/TNFAIP3/NR1H4/CCL3/HMGB1/SETD4/HAVCR2	61
2251	GO:0032680	regulation of tumor necrosis factor production	61/4130	104/7401	0.313152	0.690655	0.568475	DHX9/NOD1/NOD2/RIPK2/GAS6/STAT3/LRRK2/MMP8/SIRPA/PTPN11/EPHB2/PTPRC/MAPKAPK2/ARRB2/RIGI/PIK3R1/GHSR/PTAFR/ARHGEF2/PTPN6/TRIM27/IL27RA/IL6/SYK/THBS1/DICER1/MC1R/BTK/ZFP36/GPR18/AXL/FZD5/APP/HDAC2/HLA-E/HSPB1/IRAK3/RIPK1/TLR3/FADD/CD14/JAK2/ARG2/LTF/PLCG2/ORM2/ORM1/PSEN1/ACP5/TLR9/TLR4/CLEC4A/RASGRP1/RARA/IFIH1/TNFAIP3/NR1H4/CCL3/HMGB1/SETD4/HAVCR2	61
2252	GO:0009620	response to fungus	18/4130	29/7401	0.313227	0.690655	0.568475	RNASE7/MALT1/CRK/ELANE/SYK/BTK/GAPDH/S100A8/CLEC4E/ARG1/LTF/PLCG2/TLR4/CLEC4A/BCL10/CTSG/TRIM62/BAK1	18
2253	GO:0032968	positive regulation of transcription elongation by RNA polymerase II	18/4130	29/7401	0.313227	0.690655	0.568475	CDK9/NCBP2/CTNNB1/NCBP1/CBX7/GTF2F1/CDK13/MED17/CDK12/MED6/MED8/MED4/MED11/MED31/MED22/MED14/MED7/MED20	18
2254	GO:0033028	myeloid cell apoptotic process	18/4130	29/7401	0.313227	0.690655	0.568475	CDKN2A/NOD2/GAS6/GHSR/SIRT1/IL6/ARF6/ADAM17/HCAR2/CXCR2/ANXA1/PIK3CB/THRA/STAT5B/APOH/PTEN/EPO/BCL2	18
2255	GO:0038084	vascular endothelial growth factor signaling pathway	18/4130	29/7401	0.313227	0.690655	0.568475	KDR/CD63/ROBO1/DAB2IP/DCN/GAB1/PRKD1/PDGFRB/FLT1/VEGFA/FLT3/PRKD2/PIK3CB/HSPB1/MYO1C/PDGFRA/SEMA6A/FLT4	18
2256	GO:0045823	positive regulation of heart contraction	18/4130	29/7401	0.313227	0.690655	0.568475	HSP90AA1/EDN2/TGFB2/ADRA1D/ADRA1B/ADRA1A/AVPR1A/TACR3/SCN3B/GSK3A/RGS4/RGS2/RYR2/ATP1A1/ATP1A2/ADM/ADM2/ADRB1	18
2257	GO:1903524	positive regulation of blood circulation	18/4130	29/7401	0.313227	0.690655	0.568475	HSP90AA1/EDN2/TGFB2/ADRA1D/ADRA1B/ADRA1A/AVPR1A/TACR3/SCN3B/GSK3A/RGS4/RGS2/RYR2/ATP1A1/ATP1A2/ADM/ADM2/ADRB1	18
2258	GO:0002063	chondrocyte development	4130-11-01	17/7401	0.313458	0.690655	0.568475	COL11A1/TGFBR2/FGF18/SULF2/EIF2AK3/AXIN2/BMPR1B/RARG/BMPR2/MEX3C/PTHLH	11
2259	GO:0006972	hyperosmotic response	4130-11-01	17/7401	0.313458	0.690655	0.568475	AKR1B1/PKN1/AVPR1B/TACR3/ARHGEF2/MICU1/YBX3/TRPV4/TLR3/EPO/XRCC5	11
2260	GO:0009081	branched-chain amino acid metabolic process	4130-11-01	17/7401	0.313458	0.690655	0.568475	AUH/DBT/HMGCL/ALDH6A1/ACAD8/HMGCLL1/ACAT1/PCCA/PCCB/BCKDHA/MCCC1	11
2261	GO:0010544	negative regulation of platelet activation	4130-11-01	17/7401	0.313458	0.690655	0.568475	C1QTNF1/PRKCD/F2/FGG/SH2B3/SERPINE2/PDGFA/PDGFB/PDGFRA/UBASH3B/CD9	11
2262	GO:0031954	positive regulation of protein autophosphorylation	4130-11-01	17/7401	0.313458	0.690655	0.568475	TOM1L1/RAP2A/TAOK2/DDX3X/VEGFA/SRC/PDGFA/PDGFB/PDGFC/PDGFD/RAP2B	11
2263	GO:0039528	cytoplasmic pattern recognition receptor signaling pathway in response to virus	4130-11-01	17/7401	0.313458	0.690655	0.568475	NPLOC4/RIGI/DDX60/BIRC2/BIRC3/NLRX1/OASL/CLPB/IFIH1/RNF135/RNF125	11
2264	GO:0045056	transcytosis	4130-11-01	17/7401	0.313458	0.690655	0.568475	PIGR/PTAFR/RAB11A/SRC/RAB11B/IGF1R/LRP1/CLTC/FCGRT/RAB5A/USO1	11
2265	GO:0046685	response to arsenic-containing substance	4130-11-01	17/7401	0.313458	0.690655	0.568475	PPIF/HNRNPA1/DDX3X/VCP/MKNK2/DHX36/ALAD/MAPK13/RNF4/ATR/CPEB2	11
2266	GO:0048520	positive regulation of behavior	4130-11-01	17/7401	0.313458	0.690655	0.568475	NPY/GHSR/GRPR/MC1R/RXFP4/OPRK1/MTNR1B/HDAC2/NPAS2/CRH/GHRH	11
2267	GO:0048821	erythrocyte development	4130-11-01	17/7401	0.313458	0.690655	0.568475	RPS6/PTBP3/ALAS1/BRD1/TMOD3/SH2B3/ERCC2/EPO/ARID4A/TRIM58/BCL6	11
2268	GO:0060713	labyrinthine layer morphogenesis	4130-11-01	17/7401	0.313458	0.690655	0.568475	DNAJB6/FGFR2/GRB2/FZD5/GRHL2/SOCS3/LEF1/ST14/BMP7/NCOA1/ADM	11
2269	GO:0071731	response to nitric oxide	4130-11-01	17/7401	0.313458	0.690655	0.568475	CDK2/HNRNPD/TXN/EGLN1/CRK/DNM2/CCR7/MMP3/ATP5F1A/TRAF2/CCNA2	11
2270	GO:0072576	liver morphogenesis	4130-11-01	17/7401	0.313458	0.690655	0.568475	RPS6KA1/CUL3/IL6/GLI1/HPN/NOTCH2/CPB2/FBXW7/LIMS2/TNF/TNFAIP3	11
2271	GO:0097284	hepatocyte apoptotic process	4130-11-01	17/7401	0.313458	0.690655	0.568475	STK3/STK4/ARF6/ADAR/IGF1R/KRT18/PRKAA1/GSN/BCL2L1/PPARA/RB1	11
2272	GO:0097320	plasma membrane tubulation	4130-11-01	17/7401	0.313458	0.690655	0.568475	PACSIN1/DNM2/PACSIN3/PACSIN2/SNX9/MICALL1/ASAP1/WASL/SNX33/CHMP4A/PLEKHM2	11
2273	GO:0097345	mitochondrial outer membrane permeabilization	4130-11-01	17/7401	0.313458	0.690655	0.568475	RHOT1/MAPK8/GSK3B/GZMB/RHOT2/GSK3A/ACAA2/ATP5IF1/MUL1/VDAC2/BAK1	11
2274	GO:1900101	regulation of endoplasmic reticulum unfolded protein response	4130-11-01	17/7401	0.313458	0.690655	0.568475	COPS5/DAB2IP/PIK3R1/ATF6/DNAJB9/HSPA5/NCK2/NCK1/PTPN1/BFAR/BAK1	11
2275	GO:1903306	negative regulation of regulated secretory pathway	4130-11-01	17/7401	0.313458	0.690655	0.568475	GNAI2/FMR1/RAP1B/STXBP3/RAP1A/ADRA2A/BRAF/NOTCH1/BCR/IL13RA2/RABGEF1	11
2276	GO:1905523	positive regulation of macrophage migration	4130-11-01	17/7401	0.313458	0.690655	0.568475	MMP14/MAPK1/THBS1/P2RY12/C3AR1/C5AR1/TRPV4/CSF1R/MAPK3/PTK2/CCL3	11
2277	GO:2000001	regulation of DNA damage checkpoint	4130-11-01	17/7401	0.313458	0.690655	0.568475	BRCA1/CHEK2/PBK/WDR76/FBXO4/RFWD3/BARD1/CUL4A/PPP1R10/THOC1/RPA2	11
2278	GO:0021915	neural tube development	57/4130	97/7401	0.313969	0.690928	0.5687	SCRIB/SEC24B/PTK7/PLXNA2/IFT172/HIF1A/EPHA2/CDK20/PHGDH/EN1/PAX6/LHX2/TGFB2/DVL2/PRKACA/STK3/STK4/FGF8/PRKACB/FKBP8/ABL1/HECTD1/KAT2A/GLI3/FZD2/FZD3/FZD6/GRHL3/GRHL2/CASP3/NOTCH1/MIB1/TRAF6/PSEN1/ST14/KDM2B/AMBRA1/PLXNB2/BMP7/RALA/RARA/ARHGAP35/COBL/BRD2/BCL10/RARG/BMI1/GDF7/NOG/SOX17/SOX4/TSC2/TULP3/RNF220/ADM/PFN1/RPS7	57
2279	GO:0007586	digestion	37/4130	62/7401	0.314133	0.690928	0.5687	NOD2/PPARGC1A/COPA/CHRM1/CHRM3/CHRM5/WNK1/STK39/PLS1/GHSR/OXTR/TACR1/CCKBR/EPB41/EZR/FGF10/SGK1/ADRA2A/DRD3/OPRK1/OPRL1/PTGER3/WNK4/SERPINA3/F11R/NPSR1/LIMA1/TLR9/TLR4/NR1H2/VDR/NR1H3/SCT/ADM2/SCARB1/TJP2/PPP3CA	37
2280	GO:0060606	tube closure	37/4130	62/7401	0.314133	0.690928	0.5687	SCRIB/SEC24B/PTK7/IFT172/CDK20/LHX2/TGFB2/DVL2/PRKACA/FGF10/PRKACB/ABL1/HECTD1/KAT2A/FZD2/FZD3/FZD6/GRHL3/GRHL2/CASP3/TRAF6/ST14/KDM2B/PLXNB2/RALA/RARA/ARHGAP35/COBL/BRD2/BCL10/RARG/NOG/TSC2/TULP3/ADM/PFN1/RPS7	37
2281	GO:1901216	positive regulation of neuron death	37/4130	62/7401	0.314133	0.690928	0.5687	CDK5/SRPK2/MAP2K7/MAP2K4/CDC34/CASP9/EPHA7/RHOA/ADORA1/PARP1/MAP3K5/PAK3/CASP8/CTNNB1/TGFB2/EIF2S1/GSK3B/FYN/TP53/ABL1/GSK3A/GRIK5/NR3C1/CASP3/RAPSN/MAP3K11/ITGB2/ITGAM/MCL1/CAPN2/FBXW7/TLR4/UBE2M/TNF/ATM/CCL3/CDK5R1	37
2282	GO:0009201	ribonucleoside triphosphate biosynthetic process	41/4130	69/7401	0.31489	0.691717	0.569349	SLC25A13/SLC25A12/FLCN/VCP/PPARGC1A/PARP1/ALDOA/ATP6V0C/PINK1/DNAJC30/NDUFA10/NDUFA5/NDUFC1/NDUFB11/NDUFB2/NDUFAB1/NDUFB3/NDUFB7/NDUFS2/NDUFA7/NDUFV2/NDUFS1/NDUFS3/NDUFV1/NDUFS4/ATP5F1A/ATP5PB/ATP5F1B/ATP5F1C/ATP5F1D/ATP5PF/ATP5PO/ATP5F1E/ATP5MC1/NDUFA13/NDUFS5/ATP5MG/ATP5ME/ATP6V1A/TMSB4X/PPARA	41
2283	GO:0006898	receptor-mediated endocytosis	103/4130	178/7401	0.314905	0.691717	0.569349	HGS/USH1G/CD63/GAK/SCRIB/FMR1/BICD1/RAB31/GRK2/MSR1/CBL/ADRB2/UBQLN2/DGKD/ARRB2/DLG4/DNM2/DPP4/DRD2/DRD4/HTR2B/CTTN/EZR/TPCN2/TGFBR2/SCYL2/ITGB1/ITGB3/WASF1/VEGFA/NEDD4/GRB2/HSPG2/RAC1/SYK/CD2AP/ARF6/TNK2/M6PR/RAB21/DRD3/HTR1B/CXCR1/CXCR2/ACKR3/GRIA1/ANXA2/PIK3CB/HFE/C3/TFRC/B2M/GRK4/LRP6/CNTN2/CD14/CXCL8/INSR/ITGA4/ITGAV/ITGB2/ITGAM/UNC119/LRP1/SERPINE1/FCHO2/FCER1G/SNX9/PLCG2/ITSN1/MICALL1/ARR3/ARRB1/CLTC/BMP2K/DNAJC13/ABCA2/SNX1/RAB5A/RIN3/RALA/CAP1/SELE/RABGEF1/CD81/NECAB2/SORL1/TF/TFR2/WASL/RAMP2/RAMP1/RAMP3/ADM/BTBD8/PICK1/REPS1/SNAP25/ITSN2/CD9/PDLIM7/FLOT1/SAG	103
2284	GO:0062012	regulation of small molecule metabolic process	103/4130	178/7401	0.314905	0.691717	0.569349	NFKB1/DNM1L/BRCA1/SLC25A12/AKT1/AKT2/WDR5/DDB1/FLCN/VCP/PPARGC1A/PRKAA2/STAT3/DYRK2/HIF1A/TRIB3/C1QTNF1/PARP1/DUSP12/FOXK1/FGFR4/IRS1/GHSR/HRH1/HTR2A/NTSR1/P2RY1/P2RY6/AVPR1A/AVPR1B/PTAFR/PRKCE/STK11/EP300/ERLIN1/PTK2B/FGF19/SIRT1/SRC/NCS1/TP53/EIF6/PHKG2/OGT/MTOR/GAPDHS/KAT2A/KAT2B/CLK2/GSK3A/PINK1/USP7/CNR1/GPER1/GNB3/GIT1/NR3C1/DNAJC30/ANXA1/APP/SIK1/RPTOR/MLST8/IRS2/INSR/ACADVL/KIT/LHCGR/ARL2/PRKN/ATP5IF1/PSEN1/PDK3/PFKFB2/CLCN2/LCMT1/PRKAA1/TNF/ABCD1/ABCD2/TMSB4X/RANBP2/NCOA2/PPARA/PPARD/PPARG/NR1H2/NR1H4/NR1H3/SNAI1/SREBF1/MLXIPL/IGFBP3/IGFBP4/ADM/GCG/GIP/PTH/SIRT4/SCAP/KLHL25/NCOR1/MAS1	103
2285	GO:0050807	regulation of synapse organization	82/4130	141/7401	0.315717	0.693197	0.570567	BAIAP2/ACTR2/ABI2/CYFIP1/FARP1/MAPK14/CAMK1/CDK5/SHANK3/SEMA3F/CTTNBP2/SEMA4D/CFL1/PAFAH1B1/VCP/EGLN1/EPHA7/SIPA1L1/TANC2/RHOA/LRRK2/DCTN1/AGRN/ARF4/EPHB2/PAK3/CUX2/DAB2IP/DBN1/DHX36/ARHGAP22/FRMPD4/DRD2/GHSR/OXTR/PTPRD/EPHB1/FLRT3/NTRK1/SHANK2/ANAPC2/ADNP/NEDD4/FYN/PTPRO/ARHGAP44/ARF6/TUBA1A/ABL1/NGEF/STAU2/GRID2/APP/DMPK/CAMKV/CAMK2B/IL1RAP/YWHAZ/EPHA4/EPHB3/NEDD9/TANC1/DLG5/MUSK/BDNF/NTRK3/KIF1A/PTEN/CDC20/IGSF9/NTRK2/TNF/NECTIN1/MYCBP2/UBE3A/NEURL1/LRFN4/PPFIA2/CDK5R1/CDH8/COLQ/EIF4G1	82
2286	GO:0008347	glial cell migration	22/4130	36/7401	0.31966	0.697996	0.574518	CDK5/SCRIB/PAFAH1B1/COL3A1/MMP14/CRKL/CTNNB1/DAB2IP/TGFB2/P2RY1/RRAS2/SUN1/SYNE2/PTPRB/GLI3/P2RY12/HEXB/EPHA4/RRAS/CCL3/CDK5R1/CD9	22
2287	GO:0030225	macrophage differentiation	22/4130	36/7401	0.31966	0.697996	0.574518	TSPAN2/TRIB1/ROR2/MMP9/PARP1/CASP8/CD4/NRROS/SIRT1/VEGFA/APP/HCLS1/EIF2AK1/PRKCA/RIPK1/FADD/GAB3/CSF1R/SOCS1/CDC42/RB1/C1QC	22
2288	GO:0045806	negative regulation of endocytosis	22/4130	36/7401	0.31966	0.697996	0.574518	PACSIN1/STX1B/UBQLN2/DLG4/PACSIN3/PRKD1/EPHA3/ITGB3/RAC1/ARF6/PACSIN2/ANXA2/ITGAV/UNC119/ABCA2/RIN3/RABGEF1/NR1H2/NR1H3/NECAB2/LRSAM1/SNX33	22
2289	GO:0005996	monosaccharide metabolic process	66/4130	113/7401	0.32164	0.697996	0.574518	SLC25A13/SLC25A12/MAPK14/AKT1/AKT2/AKR1A1/AKR1B1/WDR5/DDB1/PPARGC1A/DYRK2/C1QTNF1/DUSP12/FOXK1/IRS1/DLAT/PDHA1/CRTC2/STK11/EP300/ALDOA/ALDOB/ALDOC/SIRT1/SRC/TP53/PHKG2/OGT/GAPDH/GAPDHS/KAT2A/KAT2B/CLK2/GSK3A/USP7/NPY1R/GNB3/GAA/NR3C1/SIK1/LRP5/IRS2/INPPL1/INSR/PRKN/PC/PDHB/PDK3/PFKFB2/PFKFB3/PFKFB4/LCMT1/PRKAA1/TNF/RANBP2/NCOA2/PPARA/PPARD/IGFBP3/IGFBP4/HECTD4/GCG/PTH/KBTBD2/HK1/HK2	66
2290	GO:0006334	nucleosome assembly	26/4130	43/7401	0.323498	0.697996	0.574518	SMARCA5/BAZ1A/H2BC26/NAP1L1/GRWD1/H2BC1/H4C7/H2BC11/KAT6B/H2AX/H2BC5/H2BC3/NPM1/H2BC13/H2BC9/MACROH2A1/SART3/MACROH2A2/RSF1/BRD2/KAT6A/H2BC21/H2BC12/SHPRH/H3-4/SMYD3	26
2291	GO:0030100	regulation of endocytosis	83/4130	143/7401	0.323975	0.697996	0.574518	USH1G/CD63/ROCK1/SCRIB/RAB5B/RAB5C/FMR1/BICD1/RAB31/PACSIN1/STX1B/LRRK2/CBL/RAB4B/UBQLN2/DGKD/ARRB2/DLG4/DNM2/DRD2/DRD4/PACSIN3/F2RL1/PRKD1/EPHA3/SCYL2/ITGB3/VEGFA/NEDD4L/RAC1/SRC/SYK/CD2AP/ARF6/ABL1/TNK2/ABL2/RAB21/DRD3/AXL/PACSIN2/ANXA2/PIK3CB/HFE/C3/B2M/CD14/INSR/ITGAV/UNC119/LRP1/SERPINE1/PLCG2/ARRB1/MIB1/ANKFY1/BMP2K/CDC42/PTPN1/ABCA2/RAB5A/RIN3/SELE/RIT2/RABGEF1/TSG101/NR1H2/NR1H3/NECAB2/TF/TFR2/WASL/TSC2/LRSAM1/VPS28/BTBD9/PICK1/STON2/VAMP4/SNX33/FLOT1/PPP3CA/CD151	83
2292	GO:0050803	regulation of synapse structure or activity	83/4130	143/7401	0.323975	0.697996	0.574518	BAIAP2/ACTR2/ABI2/CYFIP1/FARP1/MAPK14/CAMK1/CDK5/SHANK3/SEMA3F/CTTNBP2/SEMA4D/CFL1/PAFAH1B1/VCP/EGLN1/STX1B/EPHA7/SIPA1L1/TANC2/RHOA/LRRK2/DCTN1/AGRN/ARF4/EPHB2/PAK3/CUX2/DAB2IP/DBN1/DHX36/ARHGAP22/FRMPD4/DRD2/GHSR/OXTR/PTPRD/EPHB1/FLRT3/NTRK1/SHANK2/ANAPC2/ADNP/NEDD4/FYN/PTPRO/ARHGAP44/ARF6/TUBA1A/ABL1/NGEF/STAU2/GRID2/APP/DMPK/CAMKV/CAMK2B/IL1RAP/YWHAZ/EPHA4/EPHB3/NEDD9/TANC1/DLG5/MUSK/BDNF/NTRK3/KIF1A/PTEN/CDC20/IGSF9/NTRK2/TNF/NECTIN1/MYCBP2/UBE3A/NEURL1/LRFN4/PPFIA2/CDK5R1/CDH8/COLQ/EIF4G1	83
2293	GO:0001973	G protein-coupled adenosine receptor signaling pathway	4130-08-01	7401-12-01	0.324442	0.697996	0.574518	GNAI2/ADCY5/ADORA1/P2RY1/P2RY12/GNAT1/CNTN2/NECAB2	8
2294	GO:0006308	DNA catabolic process	4130-08-01	7401-12-01	0.324442	0.697996	0.574518	MUS81/IL6/DICER1/SETMAR/DNASE1L1/DNASE1/ATM/APEX1	8
2295	GO:0006349	regulation of gene expression by genomic imprinting	4130-08-01	7401-12-01	0.324442	0.697996	0.574518	BRCA1/PCGF3/DIRAS3/GSK3A/CTCFL/ARID4A/ARID4B/PCGF5	8
2296	GO:0007175	negative regulation of epidermal growth factor-activated receptor activity	4130-08-01	7401-12-01	0.324442	0.697996	0.574518	CBL/CBLB/CBLC/PSEN1/ZGPAT/SNX6/TSG101/CHMP6	8
2297	GO:0010310	regulation of hydrogen peroxide metabolic process	4130-08-01	7401-12-01	0.324442	0.697996	0.574518	RAC2/NOXA1/HDAC6/HP/FYN/RAC1/PINK1/MMP3	8
2298	GO:0010878	cholesterol storage	4130-08-01	7401-12-01	0.324442	0.697996	0.574518	MSR1/SREBF2/PPARA/PPARD/PPARG/NR1H2/NR1H3/SCARB1	8
2299	GO:0010885	regulation of cholesterol storage	4130-08-01	7401-12-01	0.324442	0.697996	0.574518	MSR1/SREBF2/PPARA/PPARD/PPARG/NR1H2/NR1H3/SCARB1	8
2300	GO:0019885	antigen processing and presentation of endogenous peptide antigen via MHC class I	4130-08-01	7401-12-01	0.324442	0.697996	0.574518	HLA-B/HFE/HLA-A/HLA-G/HLA-C/HLA-E/B2M/AZGP1	8
2301	GO:0021756	striatum development	4130-08-01	7401-12-01	0.324442	0.697996	0.574518	SHANK3/MKKS/LRRK2/DRD2/OGDH/BBS1/RARB/SECISBP2	8
2302	GO:0022010	central nervous system myelination	4130-08-01	7401-12-01	0.324442	0.697996	0.574518	CNTN2/MAG/ERCC2/PTEN/ABCA2/SOX10/B4GALT6/B4GALT5	8
2303	GO:0031998	regulation of fatty acid beta-oxidation	4130-08-01	7401-12-01	0.324442	0.697996	0.574518	AKT1/AKT2/IRS1/CNR1/IRS2/ABCD1/ABCD2/PPARA	8
2304	GO:0032291	axon ensheathment in central nervous system	4130-08-01	7401-12-01	0.324442	0.697996	0.574518	CNTN2/MAG/ERCC2/PTEN/ABCA2/SOX10/B4GALT6/B4GALT5	8
2305	GO:0033033	negative regulation of myeloid cell apoptotic process	4130-08-01	7401-12-01	0.324442	0.697996	0.574518	NOD2/GAS6/GHSR/CXCR2/STAT5B/APOH/EPO/BCL2	8
2306	GO:0034111	negative regulation of homotypic cell-cell adhesion	4130-08-01	7401-12-01	0.324442	0.697996	0.574518	C1QTNF1/PRKCD/FGG/SH2B3/SERPINE2/UBASH3B/RDX/CD9	8
2307	GO:0034116	positive regulation of heterotypic cell-cell adhesion	4130-08-01	7401-12-01	0.324442	0.697996	0.574518	FGB/FGG/FGA/SKAP1/LCK/BMP7/TNF/FLOT1	8
2308	GO:0035458	cellular response to interferon-beta	4130-08-01	7401-12-01	0.324442	0.697996	0.574518	CDC34/UBE2K/UBE2G2/STING1/TLR3/STAT1/CAPN2/NDUFA13	8
2309	GO:0035588	G protein-coupled purinergic receptor signaling pathway	4130-08-01	7401-12-01	0.324442	0.697996	0.574518	GNAI2/ADCY5/ADORA1/P2RY1/P2RY12/GNAT1/CNTN2/NECAB2	8
2310	GO:0035641	locomotory exploration behavior	4130-08-01	7401-12-01	0.324442	0.697996	0.574518	LRRK2/DLG4/DPP4/PRKCE/TNR/ATP1A2/UBE3A/CRH	8
2311	GO:0035791	platelet-derived growth factor receptor-beta signaling pathway	4130-08-01	7401-12-01	0.324442	0.697996	0.574518	PDGFRB/SRC/ABL1/LRP1/PDGFA/PDGFB/PTPN1/PTPN12	8
2312	GO:0038128	ERBB2 signaling pathway	4130-08-01	7401-12-01	0.324442	0.697996	0.574518	STUB1/EGFR/ERBB2/ERBB3/ERBB4/SRC/NRG1/CUL5	8
2313	GO:0039692	single stranded viral RNA replication via double stranded DNA intermediate	4130-08-01	7401-12-01	0.324442	0.697996	0.574518	TRIM28/INPP5K/CXCL8/MPHOSPH8/TOP2A/TOP2B/APOBEC3B/APOBEC3D	8
2314	GO:0042753	positive regulation of circadian rhythm	4130-08-01	7401-12-01	0.324442	0.697996	0.574518	FBXW11/BTRC/MTNR1B/BMAL1/BMAL2/CLOCK/CRH/GHRH	8
2315	GO:0042953	lipoprotein transport	4130-08-01	7401-12-01	0.324442	0.697996	0.574518	ZDHHC17/MSR1/PRKCB/UNC119/LRP1/SAR1B/PPARG/MTTP	8
2316	GO:0043931	ossification involved in bone maturation	4130-08-01	7401-12-01	0.324442	0.697996	0.574518	SEMA4D/IFT80/ADAMTS7/RHOA/LTF/PLXNB1/PTH/ZBTB16	8
2317	GO:0044872	lipoprotein localization	4130-08-01	7401-12-01	0.324442	0.697996	0.574518	ZDHHC17/MSR1/PRKCB/UNC119/LRP1/SAR1B/PPARG/MTTP	8
2318	GO:0045091	regulation of single stranded viral RNA replication via double stranded DNA intermediate	4130-08-01	7401-12-01	0.324442	0.697996	0.574518	TRIM28/INPP5K/CXCL8/MPHOSPH8/TOP2A/TOP2B/APOBEC3B/APOBEC3D	8
2319	GO:0051131	chaperone-mediated protein complex assembly	4130-08-01	7401-12-01	0.324442	0.697996	0.574518	HSP90AB1/HSP90AA1/STUB1/CCT2/BBS12/MKKS/LONP1/PTGES3	8
2320	GO:0051969	regulation of transmission of nerve impulse	4130-08-01	7401-12-01	0.324442	0.697996	0.574518	FMR1/GHSR/AVPR1A/TNR/CHRNB4/GLRA1/MTNR1B/GPR35	8
2321	GO:0060295	regulation of cilium movement involved in cell motility	4130-08-01	7401-12-01	0.324442	0.697996	0.574518	MKKS/TACR2/TACR1/TACR3/CCR6/CLXN/BBS1/PRDM14	8
2322	GO:0070816	phosphorylation of RNA polymerase II C-terminal domain	4130-08-01	7401-12-01	0.324442	0.697996	0.574518	CDK7/CDK9/NCBP2/PPIL4/NCBP1/CDK13/CDK12/CCNH	8
2323	GO:0071305	cellular response to vitamin D	4130-08-01	7401-12-01	0.324442	0.697996	0.574518	TRIM24/RXRA/FGF23/KANK2/SNW1/PIM1/FES/VDR	8
2324	GO:0071360	cellular response to exogenous dsRNA	4130-08-01	7401-12-01	0.324442	0.697996	0.574518	DHX9/RIGI/IFIT1/STING1/TLR3/IFIH1/MUL1/FLOT1	8
2325	GO:0071404	cellular response to low-density lipoprotein particle stimulus	4130-08-01	7401-12-01	0.324442	0.697996	0.574518	ITGB1/SYK/ITGB2/SREBF2/FCER1G/PPARG/CD81/CD9	8
2326	GO:1900044	regulation of protein K63-linked ubiquitination	4130-08-01	7401-12-01	0.324442	0.697996	0.574518	NOD2/DDX3X/SASH1/BIRC2/UBE2N/PARP10/UBR5/TRIP12	8
2327	GO:1901028	regulation of mitochondrial outer membrane permeabilization involved in apoptotic signaling pathway	4130-08-01	7401-12-01	0.324442	0.697996	0.574518	MAPK8/GSK3B/GZMB/GSK3A/ACAA2/ATP5IF1/MUL1/BAK1	8
2328	GO:1902019	regulation of cilium-dependent cell motility	4130-08-01	7401-12-01	0.324442	0.697996	0.574518	MKKS/TACR2/TACR1/TACR3/CCR6/CLXN/BBS1/PRDM14	8
2329	GO:1902036	regulation of hematopoietic stem cell differentiation	4130-08-01	7401-12-01	0.324442	0.697996	0.574518	CDK6/ABL1/ZFP36/EIF2AK2/SETD1A/HSPA9/ITCH/METTL3	8
2330	GO:1903651	positive regulation of cytoplasmic transport	4130-08-01	7401-12-01	0.324442	0.697996	0.574518	EZR/RAB21/PRKN/TRIM46/SORL1/VPS11/MSN/RDX	8
2331	GO:1905906	regulation of amyloid fibril formation	4130-08-01	7401-12-01	0.324442	0.697996	0.574518	PFDN5/PFDN1/PFDN2/PFDN4/VBP1/APP/PSEN1/IAPP	8
2332	GO:2000050	regulation of non-canonical Wnt signaling pathway	4130-08-01	7401-12-01	0.324442	0.697996	0.574518	IFT80/TIAM1/PLEKHA4/CSNK1D/CSNK1E/ANKRD6/ABL1/RNF213	8
2333	GO:0014910	regulation of smooth muscle cell migration	30/4130	50/7401	0.325737	0.699132	0.575453	TRIB1/RHOA/CRK/RPS6KB1/CORO1B/LPAR1/P2RY6/TACR1/FGF9/PDGFRB/ITGB3/SRC/S1PR2/S100A11/BMPR1A/LRP1/SERPINE1/PDGFA/PDGFB/PLAU/PDGFD/TLR4/PLXNA1/BCL2/PPARD/SORL1/IGFBP3/IGFBP5/SLIT2/APEX1	30
2334	GO:0019217	regulation of fatty acid metabolic process	30/4130	50/7401	0.325737	0.699132	0.575453	BRCA1/AKT1/AKT2/PPARGC1A/TRIB3/IRS1/GHSR/AVPR1A/ERLIN1/SIRT1/EIF6/CNR1/ANXA1/IRS2/ACADVL/PDK3/ABCD1/ABCD2/PPARA/PPARD/PPARG/NR1H2/NR1H3/SREBF1/MLXIPL/GIP/SIRT4/SCAP/KLHL25/NCOR1	30
2335	GO:0034620	cellular response to unfolded protein	30/4130	50/7401	0.325737	0.699132	0.575453	OS9/STUB1/VCP/COPS5/CTH/DAB2IP/PIK3R1/EIF2S1/ATF6/EP300/AMFR/EIF2AK2/DNAJB9/DNAJC10/HSPA5/HSPA9/EIF2AK3/NCK2/PRKN/NCK1/BAG3/TBL2/PTPN1/CCND1/HSPA2/BFAR/BAK1/VAPB/HSPA1L/HSPA6	30
2336	GO:0070373	negative regulation of ERK1 and ERK2 cascade	30/4130	50/7401	0.325737	0.699132	0.575453	VRK3/LYN/RGS14/FLCN/TIMP3/DUSP10/SIRPA/DUSP6/DUSP9/EPHB2/PTPRC/DUSP26/CSK/DAB2IP/DLG1/DUSP4/EZR/SLC9A3R1/FBLN1/ABL1/GPER1/RPS6KA6/EPHA4/PTEN/SEMA6A/SPRED1/TLR9/TLR4/NDRG2/PTPN1	30
2337	GO:0071384	cellular response to corticosteroid stimulus	30/4130	50/7401	0.325737	0.699132	0.575453	CASP9/RPS6KB1/FLT3/GSK3A/SGK1/ZFP36L2/ZFP36/USP8/GPER1/SSTR2/SSTR3/SSTR4/SSTR5/NR3C1/ANXA1/HNRNPU/PLAT/IGF1R/ACVR1/JAK2/ARG1/ASS1/ATP5F1A/AXIN2/SCNN1A/SCNN1G/BMI1/TFAP4/UBE2L3/SMYD3	30
2338	GO:0006939	smooth muscle contraction	50/4130	85/7401	0.326199	0.699132	0.575453	MYH11/NMUR1/ROCK1/ROCK2/MKKS/RAP1GDS1/CHRM2/CHRM3/EDN2/RHOA/ADORA1/MYLK/ADRB2/DLG1/DRD2/ADRA1A/EDNRB/F2R/GHSR/HTR2A/HTR2B/OXTR/NMUR2/PTAFR/BDKRB2/TACR2/TACR1/TACR3/EDNRA/CTTN/TPCN2/APBB1/CHRNA3/CHRNB4/ADRA2A/ADRA2B/ADRA2C/GPER1/HTR1D/PTGER3/SSTR2/RGS2/SULF2/ACTA2/KIT/ATP1A2/TBXA2R/CALCA/SETD3/KCNMA1	50
2339	GO:0006284	base-excision repair	15/4130	24/7401	0.327061	0.699132	0.575453	HUWE1/PCNA/ERCC6/WRN/ERCC5/FEN1/POLD1/POLE/POLG/PARP2/RPA1/RPA2/RPS3/XPA/APEX1	15
2340	GO:0010658	striated muscle cell apoptotic process	15/4130	24/7401	0.327061	0.699132	0.575453	HSP90AA1/MAP3K5/RPS6KA2/CAMK2D/TP53/CAMK2A/CXCR2/JAK2/CAPN2/BAG3/PPP1R10/AMBRA1/BMP7/RGL2/SIRT4	15
2341	GO:0016578	histone deubiquitination	15/4130	24/7401	0.327061	0.699132	0.575453	BRCA1/USP36/SF3B3/KAT2A/USP21/USP51/USP7/BARD1/SART3/TAF6/USP3/TRRAP/SUPT7L/TAF5L/TAF10	15
2342	GO:0035640	exploration behavior	15/4130	24/7401	0.327061	0.699132	0.575453	LRRK2/EIF4A3/DLG4/DPP4/PRKCE/TNR/ABL2/AGTR2/HTR1A/KMT2A/ATP1A2/NOG/UBE3A/CRH/GIP	15
2343	GO:0042491	inner ear auditory receptor cell differentiation	15/4130	24/7401	0.327061	0.699132	0.575453	USH1C/USH2A/SCRIB/SEC24B/PAFAH1B1/TRIOBP/PLS1/ESRP1/SLC9A3R1/FGF2/FGF20/RBPJ/NOTCH1/MYO6/JAG2	15
2344	GO:0046622	positive regulation of organ growth	15/4130	24/7401	0.327061	0.699132	0.575453	MAPK14/AKT1/CDK1/ERBB4/FGF2/FGF8/FGF9/FGFR2/YBX3/GLI1/PIM1/BMPR1A/RBPJ/NOTCH1/PARP2	15
2345	GO:0062237	protein localization to postsynapse	15/4130	24/7401	0.327061	0.699132	0.575453	SCRIB/STX1B/PRKCZ/DLG1/DLG4/GRIN2C/GHSR/RAB11A/RAP1A/ARHGAP44/RAB8A/HRAS/RAPSN/STX3/SNAP25	15
2346	GO:1900271	regulation of long-term synaptic potentiation	15/4130	24/7401	0.327061	0.699132	0.575453	SHANK3/ADCY1/ADCY8/ADORA1/EPHB2/SQSTM1/DRD2/GSK3B/ABL1/NPTN/STAU1/APP/EPHA4/EIF2AK4/SCGN	15
2347	GO:1903539	protein localization to postsynaptic membrane	15/4130	24/7401	0.327061	0.699132	0.575453	SCRIB/STX1B/PRKCZ/DLG1/DLG4/GRIN2C/GHSR/RAB11A/RAP1A/ARHGAP44/RAB8A/HRAS/RAPSN/STX3/SNAP25	15
2348	GO:1903557	positive regulation of tumor necrosis factor superfamily cytokine production	42/4130	71/7401	0.32734	0.699243	0.575544	DHX9/NOD1/NOD2/RIPK2/STAT3/LRRK2/MMP8/PTPN11/EPHB2/PTPRC/MAPKAPK2/RIGI/PIK3R1/PTAFR/ARHGEF2/IL6/SYK/THBS1/BTK/FZD5/APP/HDAC2/HLA-E/HSPB1/RIPK1/TLR3/FADD/CD14/JAK2/PLCG2/ORM2/ORM1/PSEN1/TLR9/TLR4/RASGRP1/IFIH1/BCL10/CCL3/HMGB1/SETD4/HAVCR2	42
2349	GO:2001237	negative regulation of extrinsic apoptotic signaling pathway	38/4130	64/7401	0.327391	0.699243	0.575544	BRCA1/AKT1/DDX3X/COL2A1/TGFBR1/RPS6KB1/ARHGEF2/CTTN/GSK3B/FGB/FGG/FGA/FGF10/AR/SRC/THBS1/HGF/MAPK7/BIRC6/MAP2K5/RIPK1/ACVR1/RAF1/ITGAV/SERPINE1/SH3RF1/MCL1/PAK5/STRADB/PSME3/PELI3/TNF/BCL2/RELA/BCL2L1/TNFAIP3/RFFL/RNF34	38
2350	GO:0072593	reactive oxygen species metabolic process	75/4130	129/7401	0.327548	0.699281	0.575576	BECN1/TRAP1/BRCA1/MAPK14/RNF41/CDKN1A/GNAI2/RAC2/RIPK3/HIF1A/RHOA/LRRK2/MMP8/ARF4/NOXA1/PRKCD/HDAC6/HBG2/GNAI3/AGTR1/F2RL1/FPR2/NRROS/NCF2/F2/PTK2B/HP/TGFBR2/PDGFRB/SIRT2/FYN/GRB2/RAC1/SYK/THBS1/TP53/EIF6/RAB27A/PINK1/PXDN/PRDX4/BIRC2/RIPK1/ITGB2/ITGAM/ARG2/SH3PXD2B/PLCG2/VAV1/PRKN/MMP3/NCF4/NDUFS1/NDUFS3/NDUFS4/ATP5IF1/NDUFA13/PDGFB/PDK3/NOX4/HVCN1/ACP5/TLR4/BCR/BMP7/TNF/ABCD1/ABCD2/BCL2/PPARA/TPO/DUOX1/VDAC1/SLC25A33/HK2	75
2351	GO:1903532	positive regulation of secretion by cell	105/4130	182/7401	0.32938	0.702893	0.578549	FGR/HGS/DNM1L/MYO18A/CDK5/RAB7A/MAP2K6/SEC24A/UNC13B/GRK2/HIF1A/STX1B/ADCY8/C1QTNF1/GAB2/PTPN11/TGFB2/DRD2/F2RL1/FFAR1/NTSR1/OXTR/P2RY1/AVPR1A/AVPR1B/PTAFR/TACR2/TACR1/GPR68/CREB1/PARD6A/PRKCE/RAB9A/EZR/FGB/FGG/ACSL4/FGA/TTN/APBB1/SYK/CD2AP/ARF6/GALR1/RAB8B/RAB3A/RAB27A/RAB2B/GIPR/PINK1/VPS4A/VPS4B/CHMP2A/GLUD1/CNR1/GPER1/HCAR2/OPRK1/PSMD9/STAM/ANXA2/S100A10/HFE/KLRC2/PPID/IRS2/ITGB2/ITGAM/JAK2/RAB15/MYH10/OXCT1/PFKFB2/CPB2/SRI/EXOC1/TLR4/SNX4/RAB5A/TSG101/PPARD/PPARG/NR1H2/NR0B2/NR1H4/BLK/PLA2G4A/STX1A/STX4/VAMP7/TFR2/SOX4/GABBR1/ADCYAP1/CRH/GCG/GHRH/GIP/SCT/VIP/LRRC8A/VAMP8/CACNA1H/RAB3D/VSNL1	105
2352	GO:1902105	regulation of leukocyte differentiation	118/4130	205/7401	0.329835	0.703564	0.579101	BRD7/ACTB/ACIN1/RNF41/CDK6/TRIB1/JAK3/LYN/SART1/RIPK2/GAS6/ROR2/RC3H1/RC3H2/ACTL6B/MALT1/DUSP10/NLRP3/CD80/RHOA/MMP14/CR1/PTPRC/CASP8/CD4/PRKCZ/CTLA4/CTNNB1/PIK3R1/GPR68/PSG9/CREB1/ERBB2/PTPN6/TGFBR2/IKZF3/FBN1/SOS1/SYK/TESC/BTK/MTOR/ABL1/XRCC6/FBXO7/KAT2A/RHOH/HLA-B/ZFP36L2/PRELID1/GLI3/CCR1/GPR55/AXL/TMEM176B/PHF10/ANXA1/HCLS1/HLA-G/BRAF/PRKCA/CAMK4/RIPK1/TLR3/FADD/IL7R/INPP5D/FES/MYC/LEF1/PBRM1/SMARCE1/LTF/NEDD9/NOTCH2/SH3RF1/SHB/STAT5B/SOCS1/TRAF6/CUL4A/ZBTB1/AMBRA1/FBXW7/TLR9/TLR4/METTL3/IL2RG/ZAP70/CD83/TNF/SOS2/RAG1/RASGRP1/RARA/ACTL6A/FANCD2/CARD11/UBASH3B/ESRRA/CCL3/SMARCA2/SMARCA4/HMGB1/SOX4/TFE3/MITF/PRDM1/CD46/IAPP/ZBTB16/SMARCC2/BCL6/KLHL25/RB1/C1QC/PPP3CA/ZC3H8	118
2353	GO:0071706	tumor necrosis factor superfamily cytokine production	63/4130	108/7401	0.332691	0.709053	0.583619	DHX9/NOD1/NOD2/RIPK2/GAS6/STAT3/LRRK2/MMP8/SIRPA/PTPN11/EPHB2/PTPRC/MAPKAPK2/ARRB2/RIGI/PIK3R1/GHSR/PTAFR/ARHGEF2/PTPN6/TRIM27/IL27RA/IL6/SYK/THBS1/DICER1/MC1R/BTK/ZFP36/GPR18/AXL/FZD5/CD274/APP/HDAC2/HLA-E/HSPB1/IRAK3/RIPK1/TLR3/FADD/CD14/JAK2/ARG2/LTF/PLCG2/ORM2/ORM1/PSEN1/ACP5/TLR9/TLR4/CLEC4A/RASGRP1/RARA/IFIH1/TNFAIP3/BCL10/NR1H4/CCL3/HMGB1/SETD4/HAVCR2	63
2354	GO:1903555	regulation of tumor necrosis factor superfamily cytokine production	63/4130	108/7401	0.332691	0.709053	0.583619	DHX9/NOD1/NOD2/RIPK2/GAS6/STAT3/LRRK2/MMP8/SIRPA/PTPN11/EPHB2/PTPRC/MAPKAPK2/ARRB2/RIGI/PIK3R1/GHSR/PTAFR/ARHGEF2/PTPN6/TRIM27/IL27RA/IL6/SYK/THBS1/DICER1/MC1R/BTK/ZFP36/GPR18/AXL/FZD5/CD274/APP/HDAC2/HLA-E/HSPB1/IRAK3/RIPK1/TLR3/FADD/CD14/JAK2/ARG2/LTF/PLCG2/ORM2/ORM1/PSEN1/ACP5/TLR9/TLR4/CLEC4A/RASGRP1/RARA/IFIH1/TNFAIP3/BCL10/NR1H4/CCL3/HMGB1/SETD4/HAVCR2	63
2355	GO:0006303	double-strand break repair via nonhomologous end joining	19/4130	31/7401	0.334143	0.710639	0.584924	PSMD14/NSD2/PRPF19/ERCC8/ERCC6/ERCC1/ERCC4/XRCC6/USP51/SETMAR/RNF8/MLH1/POLA1/MAD2L2/ATM/HMGB1/TP53BP1/DTX3L/XRCC5	19
2356	GO:0009994	oocyte differentiation	19/4130	31/7401	0.334143	0.710639	0.584924	AURKA/PPP2R1A/EHMT2/WDR77/RPS6KA2/CTNNB1/EDNRA/PTK2B/SIRT2/TDRD7/YBX2/AURKC/SHB/FBXO5/BCL2/ATM/YTHDC2/TDRKH/CDC25B	19
2357	GO:0060113	inner ear receptor cell differentiation	19/4130	31/7401	0.334143	0.710639	0.584924	USH1C/USH1G/USH2A/SCRIB/SEC24B/PAFAH1B1/IFT27/IFT88/TRIOBP/PLS1/ESRP1/SLC9A3R1/FGF2/FGF20/FZD2/RBPJ/NOTCH1/MYO6/JAG2	19
2358	GO:0060412	ventricular septum morphogenesis	19/4130	31/7401	0.334143	0.710639	0.584924	FGFRL1/RBM15/NSD2/EGLN1/ROBO1/TGFBR1/TGFB2/APLNR/TGFBR2/FGFR2/FZD2/BMPR1A/RBPJ/NOTCH1/ACVR1/NOG/BMPR2/SOX4/SLIT2	19
2359	GO:1902017	regulation of cilium assembly	19/4130	31/7401	0.334143	0.710639	0.584924	CYLD/VDAC3/IFT88/SEPTIN7/DNM2/MARK4/GSK3B/SYNE2/GDI2/MAPK15/LIMK2/TESK1/CDK10/KIF24/SEPTIN9/CENPJ/ARHGAP35/ATG3/CCDC88A	19
2360	GO:0043524	negative regulation of neuron apoptotic process	55/4130	94/7401	0.335828	0.713919	0.587624	HSP90AB1/KDR/NONO/ROCK1/MAP2K4/PPARGC1A/CORO1A/HIF1A/RHOA/PRKCI/EN1/ARRB2/F2R/KRAS/DNAJC5/ERBB3/PTK2B/FGF8/FGF20/IL27RA/NTRK1/ADNP/TYRO3/PINK1/CPEB4/MTNR1B/AXL/HIPK2/GRIK2/IL6ST/RASA1/HRAS/PRKCG/BRAF/JAK2/MAG/PRKN/BDNF/STAMBP/PSEN1/NGF/KDM2B/AMBRA1/NTRK2/PTPRZ1/CRLF1/SNX6/NR4A2/CCND1/BCL2/BCL2L1/VSTM2L/NAIP/KIF14/PCDHGC3	55
2361	GO:0002702	positive regulation of production of molecular mediator of immune response	51/4130	87/7401	0.337246	0.71663	0.589855	SEMA7A/NOD1/NOD2/RIPK2/NSD2/CD226/MALT1/MAP3K7/NLRP3/EXOSC6/EPHB2/PTPRC/PRKCZ/MAPKAPK2/CD55/DDX1/RIGI/DHX36/F2RL1/FFAR3/FFAR2/SIRT1/IL6/SYK/BTK/FZD5/DNAJB9/HLA-A/TFRC/HLA-G/HLA-E/B2M/KLK3/TLR3/IL1R1/KIT/PLCG2/MLH1/TRAF6/ATAD5/TLR9/TLR4/DDX21/STAT6/MAD2L2/BCL10/CD81/STX4/TP53BP1/TRAF2/HK1	51
2362	GO:0050994	regulation of lipid catabolic process	23/4130	38/7401	0.337974	0.717873	0.590879	CDK4/AKT1/AKT2/ADORA1/PNPLA2/PRKCD/IRS1/PRKCE/ALK/CNR1/ADRA2A/HCAR1/HCAR2/IRS2/THRA/PRKAA1/TNF/ABCD1/ABCD2/PPARA/SORL1/SCT/SCARB1	23
2363	GO:1903844	regulation of cellular response to transforming growth factor beta stimulus	47/4130	80/7401	0.338519	0.718725	0.59158	HSP90AB1/STUB1/CDKN1C/CDKN2B/RBBP7/FLCN/PRDM16/VASN/LATS2/PPM1A/DNM2/NRROS/STK11/ZEB2/EP300/TGFB1I1/SIRT1/FBN1/FBN2/LTBP1/RBBP4/THBS1/TP53/OGT/AXIN1/ADAM17/SNW1/HIPK2/HDAC2/HSPA5/LATS1/FERMT1/SMURF1/SMURF2/SPRED1/HDAC1/SNX6/ARID4A/ARID4B/TRIM33/RNF111/PPARA/PPARG/HTRA4/BRMS1L/BRMS1/SUDS3	47
2364	GO:0090596	sensory organ morphogenesis	85/4130	147/7401	0.340377	0.719734	0.59241	KDR/MFN2/USH1C/USH1G/ABI2/GDF11/OBSL1/SCRIB/SEC24B/PTK7/STAT3/TRIOBP/IFT172/HIF1A/ZIC1/COL5A1/COL2A1/COL11A1/EPHA2/EPHB2/CDON/PRKCI/CTNNB1/PAX6/DVL2/PLS1/EDNRA/EPHB1/SLC9A3R1/FGF2/FGF8/FGF9/FGF10/MAPK1/FGFR2/VEGFA/LHX1/FBN1/FBN2/PRKRA/TDRD7/NECTIN3/LRIG1/STAU2/GLI3/GNAT2/FZD2/FZD5/FZD3/FZD6/GNAT1/HIPK2/GRHL3/HDAC2/HPN/MYO3B/LRP5/NOTCH1/THRB/MYO6/NOTCH2/ATP6V1B1/KDM2B/HDAC1/MAPK3/LRIG3/BCR/NTRK2/PTPRM/BMP7/NECTIN1/RARB/BCL2/RPL38/RARG/NOG/SDK2/PRDM1/TULP1/TOPORS/RING1/FRS2/YY1/BAK1/COL8A2	85
2365	GO:0009135	purine nucleoside diphosphate metabolic process	39/4130	66/7401	0.340408	0.719734	0.59241	FLCN/PRKAA2/STAT3/HIF1A/FOXK1/DLG1/DLG2/MPP1/HTR2A/CASK/EP300/ALDOA/ALDOB/ALDOC/EIF6/OGT/MTOR/GAPDH/GAPDHS/GIT1/APP/RPTOR/MLST8/INSR/ARL2/OGDH/OGDHL/PSEN1/DHTKD1/PFKFB2/PRKAA1/CARD11/PPARA/MLXIPL/TJP2/NCOR1/HK1/HK2/NT5E	39
2366	GO:0009179	purine ribonucleoside diphosphate metabolic process	39/4130	66/7401	0.340408	0.719734	0.59241	FLCN/PRKAA2/STAT3/HIF1A/FOXK1/DLG1/DLG2/MPP1/HTR2A/CASK/EP300/ALDOA/ALDOB/ALDOC/EIF6/OGT/MTOR/GAPDH/GAPDHS/GIT1/APP/RPTOR/MLST8/INSR/ARL2/OGDH/OGDHL/PSEN1/DHTKD1/PFKFB2/PRKAA1/CARD11/PPARA/MLXIPL/TJP2/NCOR1/HK1/HK2/NT5E	39
2367	GO:0009185	ribonucleoside diphosphate metabolic process	39/4130	66/7401	0.340408	0.719734	0.59241	FLCN/PRKAA2/STAT3/HIF1A/FOXK1/DLG1/DLG2/MPP1/HTR2A/CASK/EP300/ALDOA/ALDOB/ALDOC/EIF6/OGT/MTOR/GAPDH/GAPDHS/GIT1/APP/RPTOR/MLST8/INSR/ARL2/OGDH/OGDHL/PSEN1/DHTKD1/PFKFB2/PRKAA1/CARD11/PPARA/MLXIPL/TJP2/NCOR1/HK1/HK2/NT5E	39
2368	GO:0014013	regulation of gliogenesis	39/4130	66/7401	0.340408	0.719734	0.59241	LYN/CDKN2B/PRMT5/PRPF19/DUSP10/PRKCI/CTNNB1/EZH2/KRAS/F2/SIRT2/NF2/IL6/DICER1/TP53/MTOR/RHEB/GFAP/DRD3/CXCR4/IL6ST/TP73/HDAC2/PRKCH/NOTCH1/SERPINE2/MAG/LIN28A/NTRK3/PPP1CC/HDAC1/PTPRZ1/TNF/NOG/SOX10/TNFRSF1B/LTA/RNF10/RB1	39
2369	GO:0050805	negative regulation of synaptic transmission	31/4130	52/7401	0.340781	0.719734	0.59241	GNAI2/SHANK3/FMR1/RAP1B/ADCY8/LRRK2/CNR2/ADORA1/EIF4A3/DRD2/HTR2A/PTK2B/SHANK2/ADNP/RAP1A/TNR/STAU2/DRD3/HTR1B/NPY5R/S1PR2/GRIA1/GRID2/GRIK2/GRIK3/BRAF/PRKN/PLK2/PTEN/GABBR1/PICK1	31
2370	GO:0002052	positive regulation of neuroblast proliferation	4130-12-01	19/7401	0.342437	0.719734	0.59241	HIF1A/CTNNB1/PAX6/DRD2/FGF2/ITGB1/VEGFA/GLI3/FZD3/NOTCH1/SOX10/ASPM	12
2371	GO:0002320	lymphoid progenitor cell differentiation	4130-12-01	19/7401	0.342437	0.719734	0.59241	FLCN/ZNHIT1/FNIP1/FLT3/SOS1/NUDT21/NOTCH1/KIT/ZBTB1/SOS2/BCL2/SOX4	12
2372	GO:0006378	mRNA polyadenylation	4130-12-01	19/7401	0.342437	0.719734	0.59241	PABPC1/SCAF8/CPEB3/SNRPA/AHCYL1/CSTF2/CSTF3/CPSF7/GRSF1/APP/NUDT21/CPSF6	12
2373	GO:0010613	positive regulation of cardiac muscle hypertrophy	4130-12-01	19/7401	0.342437	0.719734	0.59241	BECN1/CDK9/ROCK1/ROCK2/PARP1/ADRA1A/CAMK2D/IL6ST/PRKCA/PARP2/TWF1/PPP3CA	12
2374	GO:0014742	positive regulation of muscle hypertrophy	4130-12-01	19/7401	0.342437	0.719734	0.59241	BECN1/CDK9/ROCK1/ROCK2/PARP1/ADRA1A/CAMK2D/IL6ST/PRKCA/PARP2/TWF1/PPP3CA	12
2375	GO:0017145	stem cell division	4130-12-01	19/7401	0.342437	0.719734	0.59241	PAFAH1B1/TGFB2/CUL3/ZFP36L2/FZD7/NOTCH1/KIT/THOC2/BMI1/SOX17/ZBTB16/NCOA3	12
2376	GO:0021799	cerebral cortex radially oriented cell migration	4130-12-01	19/7401	0.342437	0.719734	0.59241	CDK5/PAFAH1B1/COL3A1/CTNNB1/DAB2IP/DIXDC1/SUN1/SYNE2/GLI3/P2RY12/FBXO45/CDK5R1	12
2377	GO:0030224	monocyte differentiation	4130-12-01	19/7401	0.342437	0.719734	0.59241	ACIN1/CDK6/MYH9/CD4/GPR68/FASN/VEGFA/INPP5D/FES/MYC/CSF1R/PPARG	12
2378	GO:0030513	positive regulation of BMP signaling pathway	4130-12-01	19/7401	0.342437	0.719734	0.59241	KDR/CDH5/ACVRL1/ILK/FKBP8/RBPJ/NOTCH1/NOTCH2/FBXL15/BMPR2/RNF165/UBE2O	12
2379	GO:0034315	regulation of Arp2/3 complex-mediated actin nucleation	4130-12-01	19/7401	0.342437	0.719734	0.59241	ABI2/CYFIP1/CORO1B/WASF2/NCKAP1/WASF3/WASF1/ARFIP2/ARFIP1/WAS/WASL/PICK1	12
2380	GO:0042745	circadian sleep/wake cycle	4130-12-01	19/7401	0.342437	0.719734	0.59241	AHCY/ADORA1/PARP1/DRD2/HCRTR2/DRD3/MTNR1B/PTGDS/CRH/GHRH/BTBD9/ADRB1	12
2381	GO:0045671	negative regulation of osteoclast differentiation	4130-12-01	19/7401	0.342437	0.719734	0.59241	CTNNB1/PIK3R1/FBN1/GPR55/TLR3/INPP5D/LTF/FBXW7/TLR4/UBASH3B/CCL3/IAPP	12
2382	GO:0055023	positive regulation of cardiac muscle tissue growth	4130-12-01	19/7401	0.342437	0.719734	0.59241	MAPK14/CDK1/ERBB4/FGF2/FGF9/FGFR2/GLI1/PIM1/BMPR1A/RBPJ/NOTCH1/PARP2	12
2383	GO:0060669	embryonic placenta morphogenesis	4130-12-01	19/7401	0.342437	0.719734	0.59241	TRIM28/DNAJB6/FGFR2/GRB2/FZD5/GRHL2/SOCS3/LEF1/ST14/BMP7/NCOA1/ADM	12
2384	GO:0090207	regulation of triglyceride metabolic process	4130-12-01	19/7401	0.342437	0.719734	0.59241	PNPLA2/GNB3/CTDNEP1/C3/SIK1/FBXW7/NR1H2/NR1H3/SORL1/SREBF1/SCARB1/TBL1XR1	12
2385	GO:1902686	mitochondrial outer membrane permeabilization involved in programmed cell death	4130-12-01	19/7401	0.342437	0.719734	0.59241	PPIF/RHOT1/MAPK8/GSK3B/GZMB/RHOT2/GSK3A/ACAA2/ATP5IF1/MUL1/VDAC2/BAK1	12
2386	GO:1904994	regulation of leukocyte adhesion to vascular endothelial cell	4130-12-01	19/7401	0.342437	0.719734	0.59241	RHOA/IRAK1/PTAFR/ELANE/IL6/ITGA4/ITGB2/TRAF6/TNF/SELE/RELA/KLF4	12
2387	GO:2000773	negative regulation of cellular senescence	4130-12-01	19/7401	0.342437	0.719734	0.59241	AKT3/FZR1/CDK6/YBX1/MAP3K3/SIRT1/ABL1/FBXO5/PLK2/PTEN/BCL6/RBL1	12
2388	GO:0022412	cellular process involved in reproduction in multicellular organism	107/4130	186/7401	0.343776	0.721944	0.594229	AURKA/NCAPH/SLIRP/AKT1/PPP2R1A/PLK1/SRPK1/RPS6/CELF1/MKKS/FBXW11/PAFAH1B1/TTK/EHMT2/WDR77/SEPTIN4/TGFBR1/RPS6KA2/RPS6KB1/CTNNB1/CXADR/FNDC3A/CFAP44/DAZL/ARRB2/DDX20/OSBP2/EDNRA/PRKACA/ERCC1/UBB/PTK2B/SIRT2/ITGB1/SOS1/SRC/TDRD7/MTOR/NECTIN3/UBE2B/STAU2/STRBP/STAU1/GLI1/PTGDR2/CCR6/FZD4/DDX25/PRDX4/HEXB/RNF2/YBX2/PYGO2/MAST2/TSSK2/AURKC/TSSK1B/TSSK6/SEPTIN14/SERPINA5/ACVR1/RNF8/JAM3/KIT/SHB/MLH1/MLH3/LIN28A/FBXO5/UCHL1/CTCFL/MASTL/CCNB2/METTL3/FMN2/QKI/PTGDS/NECTIN2/RARA/BCL2/BCL2L1/ATM/BMPR1B/SBF1/YTHDC2/SMARCA2/HSPA2/FER/PRDM1/NEURL1/ZBTB16/TDRKH/JAM2/HOOK1/KLHL10/GMCL1/FKBP6/PICK1/ASPM/PRDM14/CD9/SLIT2/TOP2A/TBPL1/TAF1L/SLC2A8/CDC25B	107
2389	GO:0046879	hormone secretion	107/4130	186/7401	0.343776	0.721944	0.594229	SNAP23/LYN/TCIRG1/KDM5B/RAPGEF4/ADCY5/HIF1A/ADCY8/C1QTNF1/CDK16/SLC16A10/ADORA1/PTPN11/RAB1A/IRS1/DRD2/AGTR1/GHSR/GNRHR/FFAR1/FFAR3/FFAR2/HTR2C/P2RY1/TACR2/TACR1/GPR68/CCKAR/CREB1/PRKCE/STXBP3/FGB/FGG/ACSL4/FGA/FGF23/CAMK2G/HNF1B/IL6/RAB11B/BTK/GALR1/RAB8B/GIPR/GLUD1/CNR1/ADRA2A/GPER1/HTR1A/HCAR2/OPRK1/SSTR5/MTNR1B/CRHR1/FZD4/PSMD9/ANXA1/TRPV4/HFE/ACVR1C/PASK/PIM3/WNK4/ACVR2B/LRP5/IRS2/RAF1/JAK2/BMAL1/PRKN/OXCT1/PFKFB2/UCP2/SRI/RAB11FIP3/STXBP4/TNF/SNX4/PPARD/PPARG/NR0B2/NR1H4/BLK/SREBF1/EPHA5/STX1A/STX4/VAMP7/TFR2/SOX4/CLOCK/GABBR1/ADCYAP1/ADM/CRH/GCG/GHRH/GIP/SCT/VIP/LRRC8A/SIRT4/PICK1/VAMP8/SNAP25/PPP3CA/VSNL1	107
2390	GO:0061564	axon development	191/4130	335/7401	0.344954	0.724115	0.596016	HSP90AB1/BAIAP2/TSPAN2/CYFIP1/PLXNC1/SEMA7A/ACTB/HSP90AA1/CDK5/MARK2/FN1/TUBB3/RAC2/ZDHHC17/SEMA3F/STK25/STK24/TAOK2/SEMA4D/ADCY1/PAFAH1B1/PTPRS/PLXNA2/GDI1/EDN2/EPHA7/SIPA1L1/TIAM1/DCLK1/MMP2/PTPN11/EPHA2/EPHB2/ACTBL2/LIMK1/PAK1/PAK2/PAK3/MAP2K1/RET/ROBO1/ULK1/BOC/RPS6KA5/PAX6/LHX3/LHX2/HDAC6/DBN1/DCC/PARD3/DNM2/DPYSL2/DPYSL5/DRD2/FLNA/SPTBN4/CCKAR/EDNRA/CREB1/KIF13B/STK11/CTTN/EPHA3/EPHB1/ERBB2/GSK3B/FGF13/FLRT3/ANOS1/L1CAM/NCAM1/FGFR2/NTRK1/ANAPC2/ITGB1/DIXDC1/VEGFA/ADNP/LHX1/LHX4/APBB1/MACF1/FYN/RAC1/SOS1/TNR/LPAR3/PTPRO/ABL1/RAB10/RAB21/RHOH/RAB8A/RAB3A/USP33/NPTN/ADARB1/GLI3/ARHGEF25/TRIO/CNR1/MCF2/FZD3/APP/S100B/ULK2/BRAF/CASP3/PRKCQ/MAP2K2/IGF1R/SEMA6B/PLXNA3/SEMA4G/NOTCH1/CNTN2/MAP3K13/TWF2/ITGA4/JAK2/PTPRF/CDH1/LAMA2/RHOG/GOLGA4/CSF1R/EPHA4/EPHB3/LMTK2/ANK3/NOTCH2/MAG/TRIM46/BDNF/SMURF1/UCHL1/NOTCH3/PSEN1/NGF/NIN/PTEN/SEMA3A/SEMA6A/PLXNB1/PARD6B/IGSF9/MEGF8/PLXNB2/PLXNA1/LRIG2/PTK2/RYK/USP9X/EPHA1/NTRK2/PTPRM/PTPRZ1/BMP7/NECTIN1/KALRN/VCL/NEXN/NR4A2/ARHGAP35/BCL2/COBL/RPL24/TRIM32/BMPR1B/ROBO4/S100A6/GDF7/NOG/BMPR2/VSTM2L/EPHA5/MYCBP2/RNF165/RNF6/FBXO45/CDK5R1/KLF4/B4GALT6/B4GALT5/SLIT2/TOP2B/IST1/FLOT1/TBCE/NFASC	191
2391	GO:0031349	positive regulation of defense response	116/4130	202/7401	0.345822	0.725632	0.597265	DHX9/HSP90AA1/NONO/LYN/NOD1/NOD2/RIPK2/RBM14/SFPQ/HCK/UBE2K/CD226/MAP3K7/NLRP3/SH2D1B/LRRK2/MMP8/IKBKB/NFKBIA/PAK1/PAK2/PAK3/KARS1/AGTR1/F2RL1/FPR2/GPR4/FFAR3/FFAR2/GRPR/EP300/FCN1/FCN2/EMILIN2/NLRP1/CDK19/FYN/IL6/SRC/SYK/BTK/CADM1/XRCC6/NCR3/MAPK13/IKBKE/TBK1/CCR7/CNR1/NPY5R/SUCNR1/PTGER3/GPSM3/S100A8/APP/IL6ST/TRPV4/C3/HLA-G/HLA-E/KLRC2/PSPC1/RIPK1/STING1/KLK3/TLR3/NLRC5/FADD/JAK2/ARG1/PLSCR1/SERPINE1/ALOX5AP/SH2D1A/PLCG2/STAT5B/VAV1/TRAF6/NPAS2/PDE2A/LGALS1/POLR3B/TLR9/TLR4/MAPK3/COCH/PVR/TLR10/TNF/NECTIN2/SNX4/RASGRP1/RPS19/RNF185/CD81/CCL3/VAMP7/NAIP/HMGB1/CLOCK/TNFRSF1A/LTA/TXK/TRIM62/TRIM5/LRSAM1/TRIM41/TRIM56/XRCC5/SETD4/POLR3F/POLR3C/HAVCR2/VAMP8/RNF31/PTGER4	116
2392	GO:1905952	regulation of lipid localization	52/4130	89/7401	0.348157	0.730228	0.601048	NFKB1/AKT1/AKT2/MAP2K6/SEC24A/KDM5B/OSBPL8/C1QTNF1/MSR1/PTPN11/PNPLA2/NFKBIA/PRKCD/RXRA/AGTR1/NTSR1/AVPR1B/EPRS1/ACSL1/SIRT1/ITGB3/IL6/SYK/THBS1/GALR1/IKBKE/PRELID1/TRIAP1/SSTR4/CRHR1/ANXA2/C3/IRS2/ITGAV/SREBF2/LRP1/OSBPL11/PRKN/FURIN/LAMTOR1/SAR1B/TNF/ABCA2/PPARA/PPARD/PPARG/NR1H2/NR1H3/PLA2G4A/CRH/TMEM30A/SCARB1	52
2393	GO:0032496	response to lipopolysaccharide	121/4130	211/7401	0.350056	0.731155	0.601811	NFKB1/CDK4/MAPK14/AKT1/TRIB1/WDR83/LYN/MAP2K7/NOD2/RIPK2/VCAM1/PRPF8/HCK/MALT1/HNRNPA0/RPS6KA3/DUSP10/CASP9/NLRP3/CD80/RHOA/CNR2/CHMP5/SIRPA/EPHB2/IRAK1/NFKBIA/MAPKAPK3/CASP8/CSF2RB/MAPK8/RPS6KB1/MAPKAPK2/DAB2IP/CD55/EDNRB/F2R/GHSR/PTAFR/PTGER1/PTGFR/BDKRB1/ELANE/PRKCE/ALAD/FGF10/MAPK1/FGFR2/CDK19/SASH1/IL6/SRC/BTK/ABL1/ADAM17/ZFP36/PABPN1/CCR5/CCR7/CNR1/OPRK1/OPRM1/AXL/GIT1/CD274/S100A14/S100A7/S100A8/HDAC2/CASP3/IRAK3/IRAK2/PRKCA/SLPI/NFKBIB/NOTCH1/CD14/CXCL8/JAK2/ARG1/NR4A1/SERPINE1/LTF/PLCG2/ERBIN/PTGER2/CAPN2/ASS1/OTUD5/TRAF6/ACP5/TLR9/TLR4/MAPK3/PELI1/BCR/EPO/TNF/SELE/RARA/RELA/TAB2/TNFAIP3/BCL10/PPARD/NR1H4/NR1H3/CCL3/FER/TBXA2R/HMGB1/TNFRSF1B/LTA/CTSG/TRIM5/TRIM41/ADM/HAVCR2/SCARB1/PTGER4/PTGIR	121
2394	GO:0002347	response to tumor cell	16/4130	26/7401	0.350348	0.731155	0.601811	TXNIP/CD226/DAPK1/CD274/MR1/HLA-A/NOTCH1/TNFRSF10B/NOTCH2/PVR/NECTIN2/RELA/HMGB1/HAVCR2/KLF4/AHR	16
2395	GO:0030574	collagen catabolic process	16/4130	26/7401	0.350348	0.731155	0.601811	MMP9/MMP1/MMP2/MMP8/MMP13/MMP14/MMP15/MMP10/MMP11/FAP/MMP25/KLK6/ITGB1/PRTN3/MMP3/FURIN	16
2396	GO:0031952	regulation of protein autophosphorylation	16/4130	26/7401	0.350348	0.731155	0.601811	TOM1L1/RAP2A/TAOK2/DDX3X/EPHA7/PTPRC/VEGFA/SRC/TESK1/PDGFA/PDGFB/PDGFC/PDGFD/CHP1/PPP2R5B/RAP2B	16
2397	GO:0042771	intrinsic apoptotic signaling pathway in response to DNA damage by p53 class mediator	16/4130	26/7401	0.350348	0.731155	0.601811	CDKN1A/DYRK2/CHEK2/EP300/SIRT1/TP53/USP28/TRIAP1/SNW1/HIPK2/TP73/RPL26/ATAD5/BAG6/BCL2/TOPORS	16
2398	GO:0044319	wound healing, spreading of cells	16/4130	26/7401	0.350348	0.731155	0.601811	RHOA/COL5A1/ACVRL1/FLNA/ITGB1/MTOR/ADAM17/RHOC/FERMT2/FERMT1/PHLDB2/PTEN/ARHGAP35/RREB1/AJUBA/CD151	16
2399	GO:0051954	positive regulation of amine transport	16/4130	26/7401	0.350348	0.731155	0.601811	GRK2/DRD2/DRD4/NTSR1/OXTR/AVPR1A/AVPR1B/TACR2/ITGB1/RAB3B/PINK1/OPRK1/PSEN1/STX1A/GABBR1/VIP	16
2400	GO:0071634	regulation of transforming growth factor beta production	16/4130	26/7401	0.350348	0.731155	0.601811	HSP90AB1/FN1/HIF1A/TGFB2/LTBP1/THBS1/CD2AP/BMPR1A/FERMT1/ITGAV/FURIN/LUM/SERPINF2/LRRC32/CD46/CDH3	16
2401	GO:0090317	negative regulation of intracellular protein transport	16/4130	26/7401	0.350348	0.731155	0.601811	SUMO1/CDK5/OS9/RANGAP1/TXN/GDI1/UBE2G2/LRRK2/INPP5K/BARD1/FERMT1/KCNE1/LMAN1/BAG4/BAG3/CHP1	16
2402	GO:0090505	epiboly involved in wound healing	16/4130	26/7401	0.350348	0.731155	0.601811	RHOA/COL5A1/ACVRL1/FLNA/ITGB1/MTOR/ADAM17/RHOC/FERMT2/FERMT1/PHLDB2/PTEN/ARHGAP35/RREB1/AJUBA/CD151	16
2403	GO:1901020	negative regulation of calcium ion transmembrane transporter activity	16/4130	26/7401	0.350348	0.731155	0.601811	FMR1/UBQLN1/DRD2/DRD4/ADRA2A/DRD3/OPRL1/CRHR1/GPR35/YWHAE/GSTM2/ATP1A2/CLIC2/SRI/TLR9/PPP3CA	16
2404	GO:1901185	negative regulation of ERBB signaling pathway	16/4130	26/7401	0.350348	0.731155	0.601811	RAB7A/PTPN18/CBL/DAB2IP/CBLB/EGFR/PTPN3/CBLC/PSEN1/ZGPAT/PTPN12/SNX6/TSG101/RNF115/RNF126/CHMP6	16
2405	GO:0009914	hormone transport	108/4130	188/7401	0.350938	0.732081	0.602573	SNAP23/LYN/TCIRG1/KDM5B/RAPGEF4/ADCY5/HIF1A/ADCY8/C1QTNF1/CDK16/SLC16A10/SLC22A9/ADORA1/PTPN11/RAB1A/IRS1/DRD2/AGTR1/GHSR/GNRHR/FFAR1/FFAR3/FFAR2/HTR2C/P2RY1/TACR2/TACR1/GPR68/CCKAR/CREB1/PRKCE/STXBP3/FGB/FGG/ACSL4/FGA/FGF23/CAMK2G/HNF1B/IL6/RAB11B/BTK/GALR1/RAB8B/GIPR/GLUD1/CNR1/ADRA2A/GPER1/HTR1A/HCAR2/OPRK1/SSTR5/MTNR1B/CRHR1/FZD4/PSMD9/ANXA1/TRPV4/HFE/ACVR1C/PASK/PIM3/WNK4/ACVR2B/LRP5/IRS2/RAF1/JAK2/BMAL1/PRKN/OXCT1/PFKFB2/UCP2/SRI/RAB11FIP3/STXBP4/TNF/SNX4/PPARD/PPARG/NR0B2/NR1H4/BLK/SREBF1/EPHA5/STX1A/STX4/VAMP7/TFR2/SOX4/CLOCK/GABBR1/ADCYAP1/ADM/CRH/GCG/GHRH/GIP/SCT/VIP/LRRC8A/SIRT4/PICK1/VAMP8/SNAP25/PPP3CA/VSNL1	108
2406	GO:0050678	regulation of epithelial cell proliferation	130/4130	227/7401	0.351426	0.732662	0.603051	AKT3/PDCD6/KDR/TRIM24/CDK4/AKT1/CDK6/CDKN1B/CDKN1C/CDKN2B/NOD2/SRSF6/FLCN/KDM5B/STAT3/WDR77/IFT172/IFT80/DUSP10/HIF1A/COL4A3/SPARC/ROBO1/TGFBR1/ACVRL1/CTNNB1/SERPINB5/PAX6/DAB2IP/EGFR/TGFB2/DLG1/DRD2/APLNR/AGTR1/EDNRB/GHSR/HTR2B/TACR1/PRKD1/STK3/STK4/STK11/CASK/ERBB2/FGFR1/FGF2/FGF7/FGF9/FGF10/FGFR2/SIRT1/NRAS/ITGB3/FLT1/VEGFA/AR/REG3A/EGFL7/STAT5A/THBS1/BTK/PRKD2/ADAM17/ZFP36/GLI1/CCR3/C5AR1/RAP1GAP/FZD7/SFN/CRNN/B2M/PYGO2/HPN/HRAS/PRKCA/MAP2K5/BMPR1A/RBPJ/NOTCH1/RPTOR/IRS2/ITGA4/ARG1/NR4A1/MYC/KRT4/NOTCH2/PLCG1/STAT1/MCC/ATP5F1A/ATP5IF1/PDGFB/SLURP1/CPB2/F3/APOH/PTEN/FBXW7/LIMS2/CDC42/WDR48/FLT4/TEK/TIE1/STXBP4/PTPRM/PTPRK/TNF/CCND1/TNFAIP3/RREB1/PPARD/PPARG/VDR/NOG/BMPR2/HMGB1/SOX2/PEX2/FRS2/VIP/PDCL3/KRIT1/RB1/MTA3/MTSS1/CDH3	130
2407	GO:0002761	regulation of myeloid leukocyte differentiation	44/4130	75/7401	0.351654	0.732662	0.603051	ACIN1/CDK6/TRIB1/LYN/ROR2/CASP8/CD4/CTNNB1/PIK3R1/GPR68/CREB1/FBN1/TESC/MTOR/CCR1/GPR55/HCLS1/PRKCA/CAMK4/RIPK1/TLR3/FADD/INPP5D/FES/MYC/LEF1/LTF/NEDD9/NOTCH2/TRAF6/CUL4A/FBXW7/TLR4/TNF/RARA/UBASH3B/ESRRA/CCL3/TFE3/MITF/IAPP/RB1/C1QC/PPP3CA	44
2408	GO:0048259	regulation of receptor-mediated endocytosis	44/4130	75/7401	0.351654	0.732662	0.603051	USH1G/CD63/SCRIB/FMR1/BICD1/CBL/UBQLN2/DGKD/ARRB2/DLG4/DNM2/DRD2/DRD4/SCYL2/ITGB3/VEGFA/RAC1/SYK/CD2AP/ARF6/TNK2/RAB21/DRD3/ANXA2/PIK3CB/HFE/C3/B2M/INSR/ITGAV/UNC119/SERPINE1/PLCG2/ARRB1/BMP2K/ABCA2/RIN3/SELE/RABGEF1/NECAB2/TF/WASL/PICK1/FLOT1	44
2409	GO:0071103	DNA conformation change	40/4130	68/7401	0.353182	0.73506	0.605025	G3BP1/DHX9/HNRNPA2B1/DDX3X/RUVBL1/RUVBL2/SMARCAD1/RFC4/RFC5/RECQL4/ASCC3/CHD1/CHD3/CHD4/CHD2/DDX1/TOP3B/WRN/DHX36/ERCC3/SUPV3L1/SETX/ABL1/XRCC6/ANXA1/CHD1L/MNAT1/ERCC2/WRNIP1/RFC2/CHTF18/FANCM/RPA1/HMGB1/XRCC5/ERCC6L/TOP3A/RECQL5/TOP2A/TOP2B	40
2410	GO:0002762	negative regulation of myeloid leukocyte differentiation	20/4130	33/7401	0.354048	0.73506	0.605025	CDK6/TRIB1/LYN/CTNNB1/PIK3R1/GPR68/FBN1/GPR55/TLR3/INPP5D/MYC/LTF/CUL4A/FBXW7/TLR4/RARA/UBASH3B/CCL3/IAPP/C1QC	20
2411	GO:0007215	glutamate receptor signaling pathway	20/4130	33/7401	0.354048	0.73506	0.605025	SHANK3/FMR1/GRIN2C/PTK2B/PLCB1/FYN/CPEB4/SSTR1/GNAQ/GRIK5/GRIA1/GRIA2/GRID2/GRIK1/GRIK2/GRIK3/GRIK4/APP/NECAB2/CDK5R1	20
2412	GO:0043303	mast cell degranulation	20/4130	33/7401	0.354048	0.73506	0.605025	FGR/SNAP23/LYN/RAC2/GAB2/CBL/STXBP2/SYK/BTK/FES/KIT/PTGDS/IL13RA2/SNX4/RASGRP1/RABGEF1/BLK/FER/VAMP7/VAMP8	20
2413	GO:0060711	labyrinthine layer development	20/4130	33/7401	0.354048	0.73506	0.605025	AKT1/DNAJB6/EGLN1/PLG/FBXW8/MAP2K1/CASP8/MAPK1/FGFR2/GRB2/FZD5/GRHL2/BIRC6/RBPJ/SOCS3/LEF1/ST14/BMP7/NCOA1/ADM	20
2414	GO:1901985	positive regulation of protein acetylation	20/4130	33/7401	0.354048	0.73506	0.605025	BRD7/BRCA1/CAMK1/RAPGEF3/DDX3X/RUVBL2/SMARCA5/PPARGC1A/PRKAA2/ERCC6/TAOK1/KAT7/KAT2A/SF3B1/BMAL1/ARRB1/PRKAA1/BAZ1B/DDX21/SOX4	20
2415	GO:2001258	negative regulation of cation channel activity	20/4130	33/7401	0.354048	0.73506	0.605025	SUMO1/FMR1/MMP9/EPHB2/UBQLN1/DRD2/DRD4/DRD3/OPRL1/MTNR1B/CRHR1/GPR35/GSTM2/KCNE1/ANK3/CLIC2/SRI/EPO/KCNE2/PPP3CA	20
2416	GO:0001843	neural tube closure	36/4130	61/7401	0.354478	0.73506	0.605025	SCRIB/SEC24B/PTK7/IFT172/CDK20/LHX2/TGFB2/DVL2/PRKACA/PRKACB/ABL1/HECTD1/KAT2A/FZD2/FZD3/FZD6/GRHL3/GRHL2/CASP3/TRAF6/ST14/KDM2B/PLXNB2/RALA/RARA/ARHGAP35/COBL/BRD2/BCL10/RARG/NOG/TSC2/TULP3/ADM/PFN1/RPS7	36
2417	GO:0055088	lipid homeostasis	36/4130	61/7401	0.354478	0.73506	0.605025	RALY/SEC24A/DDX3X/NPC2/PRKAA2/ADORA1/PNPLA2/FGFR4/CERT1/SIRT1/COMMD9/MYLIP/LRP5/IRS2/SREBF2/LIMA1/ACACA/POLD1/LAMTOR1/FBXW7/PRKAA1/SAR1B/ABCD1/ABCA2/PPARG/NR1H2/NR1H4/NR1H3/MLXIPL/USF2/USF1/GIP/RCN3/MTCH2/SCARB1/MTTP	36
2418	GO:0051341	regulation of oxidoreductase activity	32/4130	54/7401	0.355437	0.73506	0.605025	NFKB1/AKT1/GNAI2/NOD1/NOD2/RIPK3/HIF1A/EDN2/LRRK2/CNR2/HDAC6/FDX1/EGFR/GNAI3/AGTR1/HTR2B/PTK2B/HP/FGF23/ABL1/ABL2/CNR1/AGTR2/PIK3CB/S100A1/PRKN/TNF/VDR/ACVR2A/SIRT4/SCARB1/CDH3	32
2419	GO:1901184	regulation of ERBB signaling pathway	32/4130	54/7401	0.355437	0.73506	0.605025	RAB7A/PTPN18/MMP9/ADORA1/CBL/DAB2IP/CBLB/DGKD/EGFR/PTPN3/SOS1/CBLC/ADAM17/ADRA2A/GPER1/PDE6G/PDE6H/RBPJ/PSEN1/FBXW7/ZGPAT/PTPN12/SNX6/RALA/TSG101/FER/RNF115/RNF126/NEURL1/CCDC88A/CNOT9/CHMP6	32
2420	GO:0001954	positive regulation of cell-matrix adhesion	24/4130	40/7401	0.355592	0.73506	0.605025	KDR/CDK6/ROCK1/EPB41L5/JUP/PRKCZ/MAP4K4/PLEKHA2/GSK3B/PTK2B/ITGB3/VEGFA/RAC1/ABL1/CCR7/SKAP1/S100A10/FERMT2/FERMT1/UTRN/RRAS/EPHA1/TEK/CD3E	24
2421	GO:0010569	regulation of double-strand break repair via homologous recombination	24/4130	40/7401	0.355592	0.73506	0.605025	ACTR2/ACTB/RUVBL1/RUVBL2/EP400/VPS72/MORF4L1/MORF4L2/CHEK1/PARP1/ERCC6/FUS/USP51/UBQLN4/WDR48/WAS/MAD2L2/ACTL6A/RPA2/TP53BP1/TRRAP/KLHL15/RECQL5/PIAS4	24
2422	GO:0050432	catecholamine secretion	24/4130	40/7401	0.355592	0.73506	0.605025	GRK2/DRD2/GHSR/FFAR3/HTR2A/OXTR/P2RY1/FGF20/RAB3A/PINK1/CHRNA4/HRH3/CNR1/ADRA2A/ADRA2B/ADRA2C/DRD3/HTR1B/OPRK1/PRKN/STX1A/GABBR1/CRH/VIP	24
2423	GO:0002260	lymphocyte homeostasis	28/4130	47/7401	0.355898	0.73506	0.605025	AKT1/JAK3/LYN/TCIRG1/RC3H1/RC3H2/RPS6/RIPK3/CORO1A/HIF1A/PKN1/SOS1/ABL1/CASP3/FAS/FADD/DNAJA3/IL7R/STAT5B/CCNB2/SOS2/RAG1/BCL2/TNFAIP3/BCL10/BAK1/LMO1/ZC3H8	28
2424	GO:0030330	DNA damage response, signal transduction by p53 class mediator	28/4130	47/7401	0.355898	0.73506	0.605025	CDKN1A/CDKN1B/MDM2/ZNHIT1/DYRK1A/CHEK2/SIRT1/TP53/TRIAP1/HIPK2/RPS6KA6/NPM1/MYO6/MDM4/ING4/PIDD1/RPL26/PLK2/PLK3/USP10/SPRED1/NDRG1/YJU2/ATM/ATR/SNAI1/SOX4/TFAP4	28
2425	GO:0032418	lysosome localization	28/4130	47/7401	0.355898	0.73506	0.605025	FGR/SNAP23/LYN/RAC2/FLCN/GAB2/MYH9/CBL/HDAC6/STXBP2/SYK/BTK/RNF167/RAB3A/FES/KIT/LAMTOR1/PTGDS/IL13RA2/SNX4/RASGRP1/RABGEF1/BLK/FER/VAMP7/TFEB/VAMP8/PLEKHM2	28
2426	GO:0072332	intrinsic apoptotic signaling pathway by p53 class mediator	28/4130	47/7401	0.355898	0.73506	0.605025	CDKN1A/MDM2/DYRK2/CHEK2/BDKRB2/STK11/EP300/UBB/FHIT/SIRT1/PPP1R13B/TP53/USP28/TRIAP1/SNW1/HIPK2/TP73/HINT1/MYC/PRKN/RPL26/ATAD5/TP53BP2/BAG6/BCL2/RPL11/TOPORS/RPS7	28
2427	GO:1990849	vacuolar localization	28/4130	47/7401	0.355898	0.73506	0.605025	FGR/SNAP23/LYN/RAC2/FLCN/GAB2/MYH9/CBL/HDAC6/STXBP2/SYK/BTK/RNF167/RAB3A/FES/KIT/LAMTOR1/PTGDS/IL13RA2/SNX4/RASGRP1/RABGEF1/BLK/FER/VAMP7/TFEB/VAMP8/PLEKHM2	28
2428	GO:0046661	male sex differentiation	57/4130	98/7401	0.356593	0.73506	0.605025	SAFB2/ROR2/LGR4/MMP14/CRKL/TGFBR1/CBL/CTNNB1/FNDC3A/TGFB2/ERCC1/UBB/FGF8/FGF9/FGF10/PDGFRB/NTRK1/AR/TESC/PATZ1/RAB13/CSDE1/YBX3/PRDX4/FKBP4/AMHR2/BMPR1A/TLR3/INSR/KCNE1/KIT/ESR1/LHCGR/PLEKHA1/STAT5B/PDGFA/PDGFRA/ASB1/DNAAF11/TLR9/PRPS1L1/WDR48/RARA/ARID4A/ARID4B/CCND1/BCL2/BCL2L1/NCOA4/ACVR2A/FER/SOX15/RNF38/RHOBTB3/KLHL10/ASPM/MAS1	57
2429	GO:0048732	gland development	153/4130	268/7401	0.356728	0.73506	0.605025	NFKB1/AURKA/CSNK2A2/SRSF5/AKT1/AKT2/CDKN1B/CDKN2B/PRMT5/SCRIB/HNRNPD/NTN4/PCNA/BTRC/KDM5B/RIPK3/WDR77/SEC63/HIF1A/MMP2/CRKL/EPHA2/MAP2K1/ROBO1/TGFBR1/RPS6KA1/CTNNB1/SERPINB5/PSAP/PAX6/LHX3/EGFR/TGFB2/CUL3/EZH2/DRD2/OXTR/CCKBR/EDNRA/ELF3/CREB1/STK11/SLC9A3R1/PTPN3/ERBB4/FASN/FGF2/FGF7/FGF8/FGF10/MAPK1/TGFBR2/FGFR2/VEGFA/HNF1B/IL6/AR/SRC/STAT5A/ARF6/CADM1/ABL1/AIRE/GLI1/GLI3/RAP1GAP/CRHR1/NR3C1/ANXA1/NRG1/PYGO2/HPN/HGF/BRAF/FKBP4/MAP2K2/BMPR1A/LATS1/RBPJ/NOTCH4/LRP5/NOTCH1/IRS2/FADD/RAF1/INSR/JAK2/ACAT1/SERPINE2/ARG1/ESR1/LEF1/THRA/IGSF3/KRT76/CDH1/CSF1R/EPHB3/MET/NOTCH2/STAT5B/RXFP1/ASS1/PRKCSH/PSEN1/PDGFA/PDGFRA/CLCN2/UCP2/CPB2/ZBTB1/ARHGAP5/PTEN/CCNB2/FBXW7/LIMS2/MAPK3/PLXNA1/STAT6/BMP7/TNF/RAG1/RARA/ARHGAP35/CCND1/BCL2/RELA/COBL/ATM/RPLP0/TNFAIP3/RREB1/RARG/VDR/GDF7/NOG/CAPN1/SRP54/IGFBP5/SOX2/SOX10/USF2/TG/SOCS2/UBE3A/NEURL1/FRS2/MSN/CRH/GHRH/BTBD7/TAF10/HK2	153
2430	GO:0010952	positive regulation of peptidase activity	70/4130	121/7401	0.358727	0.73506	0.605025	PDCD6/BCL2L10/PSMD14/FN1/LYN/ROCK2/NOD1/RIPK2/DDX3X/VCP/MALT1/STAT3/EGLN3/CASP9/NLRP3/RHOA/COL4A3/CR1/MAP3K5/ROBO1/CASP8/CTSD/SERPINB3/DAPK1/F2R/NLRP1/SIRT1/PSME4/FBLN1/FYN/SYK/PINK1/PRELID1/GPER1/S100A8/APP/DIABLO/ACVR1C/FAS/NLRP2/CASP10/FADD/EIF2AK3/JAK2/MYC/TBC1D10A/LCK/EPHA4/UACA/PIDD1/NDUFA13/APH1A/F3/PSENEN/APH1B/PSME3/PSME1/WDR48/TNF/GSN/RPS3/BCL10/PPARG/PRSS22/HMGB1/TFAP4/MUL1/RCN3/BAK1/SENP1	70
2431	GO:0016064	immunoglobulin mediated immune response	53/4130	91/7401	0.358929	0.73506	0.605025	TCIRG1/NOD2/NSD2/CD226/EXOSC6/CR1/PRKCD/PTPRC/CSF2RB/CD55/SERPING1/PTPN6/ERCC1/IL27RA/C1S/BTK/CCR6/C3/TFRC/HLA-E/B2M/RNF8/INPP5D/FCER1G/MLH1/RNF168/ATAD5/THOC1/STAT6/IL13RA2/HLA-DPA1/TNF/NECTIN2/MAD2L2/BCL10/CD81/LTA/C1R/TP53BP1/C2/MASP2/CR2/CFI/CD46/C5/C7/C8A/C6/C8B/C9/BCL6/C1QB/C1QC	53
2432	GO:0002834	regulation of response to tumor cell	4130-09-01	14/7401	0.359838	0.73506	0.605025	CD226/DAPK1/CD274/MR1/PVR/NECTIN2/HMGB1/HAVCR2/AHR	9
2433	GO:0003283	atrial septum development	4130-09-01	14/7401	0.359838	0.73506	0.605025	MDM2/NSD2/TGFB2/ACVR1/ANK2/NOTCH2/MDM4/BMPR2/SOX4	9
2434	GO:0008334	histone mRNA metabolic process	4130-09-01	14/7401	0.359838	0.73506	0.605025	SSB/NCBP2/EXOSC10/LSM1/NCBP1/EXOSC4/ATM/LSM11/LSM10	9
2435	GO:0009083	branched-chain amino acid catabolic process	4130-09-01	14/7401	0.359838	0.73506	0.605025	AUH/DBT/HMGCL/ALDH6A1/ACAD8/HMGCLL1/ACAT1/BCKDHA/MCCC1	9
2436	GO:0010644	cell communication by electrical coupling	4130-09-01	14/7401	0.359838	0.73506	0.605025	DBN1/PRKACA/CAMK2D/RYR2/ANK3/ATP1A1/ATP1A2/ATP1B1/SRI	9
2437	GO:0010882	regulation of cardiac muscle contraction by calcium ion signaling	4130-09-01	14/7401	0.359838	0.73506	0.605025	DMD/PRKACA/CAMK2D/GSTM2/RYR2/ANK2/ATP1A2/ATP1B1/CLIC2	9
2438	GO:0014047	glutamate secretion	4130-09-01	14/7401	0.359838	0.73506	0.605025	ADORA1/APBA1/NTSR1/AVPR1A/AVPR1B/HRH3/NPY5R/NTRK2/GABBR1	9
2439	GO:0019432	triglyceride biosynthetic process	4130-09-01	14/7401	0.359838	0.73506	0.605025	ACSL1/CTDNEP1/C3/SIK1/FBXW7/NR1H2/NR1H3/SREBF1/SCARB1	9
2440	GO:0034143	regulation of toll-like receptor 4 signaling pathway	4130-09-01	14/7401	0.359838	0.73506	0.605025	LYN/DAB2IP/F2RL1/MFHAS1/CD14/LTF/PELI1/TNFAIP3/NR1H3	9
2441	GO:0043117	positive regulation of vascular permeability	4130-09-01	14/7401	0.359838	0.73506	0.605025	TJP1/TACR2/TACR1/VEGFA/TJP3/CXCR2/TRPV4/PDE2A/TJP2	9
2442	GO:0043923	positive regulation by host of viral transcription	4130-09-01	14/7401	0.359838	0.73506	0.605025	CDK9/CHD1/EP300/SNW1/HPN/LEF1/SMARCA4/TFAP4/CTDP1	9
2443	GO:0051044	positive regulation of membrane protein ectodomain proteolysis	4130-09-01	14/7401	0.359838	0.73506	0.605025	SH3D19/PACSIN3/ADRA2A/SNX9/NRDC/FURIN/TNF/TNFRSF1B/SNX33	9
2444	GO:0060438	trachea development	4130-09-01	14/7401	0.359838	0.73506	0.605025	MAP2K1/CTNNB1/MAPK1/TGFBR2/MAP2K2/LEF1/MAPK3/RARA/RARG	9
2445	GO:0060479	lung cell differentiation	4130-09-01	14/7401	0.359838	0.73506	0.605025	CTNNB1/CREB1/KRAS/FGF10/GRHL2/TP73/RBPJ/THRA/THRB	9
2446	GO:0060487	lung epithelial cell differentiation	4130-09-01	14/7401	0.359838	0.73506	0.605025	CTNNB1/CREB1/KRAS/FGF10/GRHL2/TP73/RBPJ/THRA/THRB	9
2447	GO:0070977	bone maturation	4130-09-01	14/7401	0.359838	0.73506	0.605025	SEMA4D/IFT80/ADAMTS7/RHOA/FGFR3/LTF/PLXNB1/PTH/ZBTB16	9
2448	GO:0080111	DNA demethylation	4130-09-01	14/7401	0.359838	0.73506	0.605025	TRIM28/HNRNPAB/PAX6/USP7/ALKBH3/USP9X/APOBEC3B/APOBEC3D/APEX1	9
2449	GO:0090050	positive regulation of cell migration involved in sprouting angiogenesis	4130-09-01	14/7401	0.359838	0.73506	0.605025	AKT3/KDR/MAP3K3/FGF2/VEGFA/ABL1/RHOJ/ANXA1/PLK2	9
2450	GO:0090201	negative regulation of release of cytochrome c from mitochondria	4130-09-01	14/7401	0.359838	0.73506	0.605025	PPIF/AKT1/ARRB2/PRELID1/TRIAP1/HGF/PRKN/BCL2L1/BAK1	9
2451	GO:0090231	regulation of spindle checkpoint	4130-09-01	14/7401	0.359838	0.73506	0.605025	AURKB/DUSP1/ANAPC15/BIRC5/CDCA8/CCNB1/INCENP/LCMT1/MAD2L1	9
2452	GO:0090266	regulation of mitotic cell cycle spindle assembly checkpoint	4130-09-01	14/7401	0.359838	0.73506	0.605025	AURKB/DUSP1/ANAPC15/BIRC5/CDCA8/CCNB1/INCENP/LCMT1/MAD2L1	9
2453	GO:0099558	maintenance of synapse structure	4130-09-01	14/7401	0.359838	0.73506	0.605025	SDF4/DCTN1/CTBP2/DLG1/DLG4/SHANK2/ARF6/RAB3A/CBLN4	9
2454	GO:0140632	inflammasome complex assembly	4130-09-01	14/7401	0.359838	0.73506	0.605025	DDX3X/NLRP3/NEK7/NLRP1/SIRT2/EIF2AK2/PLCG2/TLR4/DHX33	9
2455	GO:1900016	negative regulation of cytokine production involved in inflammatory response	4130-09-01	14/7401	0.359838	0.73506	0.605025	ADCY7/SIRPA/EPHB2/EZH2/PSG9/F2/ABCD1/ABCD2/PPARA	9
2456	GO:1903504	regulation of mitotic spindle checkpoint	4130-09-01	14/7401	0.359838	0.73506	0.605025	AURKB/DUSP1/ANAPC15/BIRC5/CDCA8/CCNB1/INCENP/LCMT1/MAD2L1	9
2457	GO:1903131	mononuclear cell differentiation	167/4130	293/7401	0.360273	0.735648	0.605509	BRD7/ACTB/ACIN1/RNF41/CDK6/JAK3/LYN/SART1/TCIRG1/RIPK2/MERTK/GAS6/VCAM1/UBD/RC3H1/RC3H2/RPS6/ACTL6B/MALT1/RIPK3/STAT3/DUSP10/NLRP3/CD80/RHOA/MMP14/CR1/MYH9/PTPRC/CD4/PRKCZ/CTLA4/CTNNB1/EZH2/PIK3R1/F2RL1/GPR68/PSG9/STK11/FNIP1/EP300/ERBB2/PTPN6/FASN/PTK2B/TGFBR2/IKZF3/NTRK1/ITGB1/VEGFA/FLT3/IL6/SOS1/SYK/TP53/KAT7/PATZ1/BTK/MTOR/ABL1/XRCC6/FBXO7/HECTD1/ADAM17/TYRO3/KAT2A/RHOH/HLA-B/AIRE/ZFP36L2/PRELID1/GLI3/CCR9/CCR6/CCR7/GPR18/AXL/FZD7/FZD5/TMEM176B/PHF10/DNAJB9/BLNK/ANXA1/PIK3R2/PIK3R3/MR1/HLA-G/CLEC4E/KLRC1/B2M/BRAF/CAMK4/RBPJ/PRTN3/FADD/DNAJA3/IL7R/INPP5D/ITGA4/ITK/FES/KIT/MYC/LEF1/PBRM1/SMARCE1/LCK/CSF1R/FCER1G/NOTCH2/PLCG2/SH3RF1/SHB/STAT5B/VAV1/SOCS1/CD79A/CD79B/TRAF6/RELB/PSEN1/LGALS1/ZBTB1/AMBRA1/TLR9/METTL3/JAG2/PSMB11/IL2RG/STAT6/CD3D/CD3E/CD3G/ZAP70/CD83/TNFSF8/SOS2/RAG1/RASGRP1/RARA/BCL2/ACTL6A/ATM/FANCD2/CARD11/PPARG/BLK/BMI1/SMARCA2/SMARCA4/HMGB1/SOX4/PRDM1/CR2/CD46/YY1/ZBTB16/LRRC8A/SMARCC2/BCL6/KLHL25/NFATC1/BAK1/TOP2B/PTGER4/ZC3H8	167
2458	GO:0040013	negative regulation of locomotion	127/4130	222/7401	0.360631	0.736081	0.605865	SEMA7A/AKT1/RNF41/TRIB1/DNAJA4/KANK1/RAP2A/SEMA3F/STK26/STK24/SEMA4D/RBBP7/FLCN/STAT3/CSNK2B/DUSP10/OSBPL8/RHOA/AFDN/CNN2/COL3A1/CD200R1/ADORA1/CRK/PTPRU/JUP/ROBO1/CORO1C/ACVRL1/DAB2IP/CORO1B/DCN/DPP4/DPYSL3/DRD2/DUSP1/NAV3/GHSR/ELANE/SLC9A3R1/EMILIN2/FGF2/IL27RA/NF2/PLCB1/FBLN1/RAC1/RBBP4/THBS1/GTPBP4/PATZ1/PTPRO/ZMYND8/OGT/RHOB/ADARB1/AGTR2/GPR18/S1PR2/HDAC2/NRG1/BRAF/ACVR1C/MAPK15/MAP2K5/BMPR1A/SEMA6B/PLXNA3/SEMA4G/NOTCH1/KRT16/CDH1/LRP1/SERPINE1/EPHA4/NEDD9/PHLDB2/DLG5/MCC/SPOCK3/SLURP1/APOH/CLIC4/PTEN/SEMA3A/SEMA6A/RRAS/SPRED1/HDAC1/RYK/BCR/EPHA1/TIE1/PTPRG/PTPRM/PTPRK/TNF/RIN3/WAS/PFN2/VCL/RAP2B/ARID4A/ARID4B/BCL2/RABGEF1/PPARD/PPARG/NOG/PTPRT/TBXA2R/IGFBP3/IGFBP5/HMGB1/MITF/C5/WASL/RNF20/BRMS1L/BRMS1/SUDS3/KRIT1/KLF4/SLIT2/ARRDC3/PTGER4/APEX1	127
2459	GO:0032355	response to estradiol	49/4130	84/7401	0.361243	0.737029	0.606646	ARPC1B/CDKN1B/TXNIP/HNRNPD/STRN3/PCNA/RUVBL2/STAT3/CASP9/COL1A1/MMP2/MMP15/CASP8/CTNNB1/EGFR/EZH2/H2AZ1/GHSR/OXTR/PTGFR/TACR1/TACR3/ESR2/FGF10/PDGFRB/GPER1/HTR5A/OPRL1/SSTR1/SSTR2/SSTR3/ANXA1/F7/CASP3/IGF1R/ESR1/STAT5B/ASS1/PDGFA/BMP7/RARA/CCND1/ESRRA/IGFBP2/SOCS2/RAMP3/NCOA3/PPP1R9B/CCNA2	49
2460	GO:0007605	sensory perception of sound	45/4130	77/7401	0.363513	0.741059	0.609963	ATP2B2/USH1C/USH1G/MYO7B/USH2A/WDR1/CDKN1B/ESPN/MKKS/TRIOBP/COL1A1/COL2A1/COL4A3/COL11A1/COL11A2/EPS8L2/USP53/SPTBN4/EML2/CDC14A/SLC9A3R1/ATP6V0A4/AXIN1/LRIG1/FZD4/HEXA/HEXB/HPN/BIRC5/CASP3/MYO3B/KCNE1/KIT/THRB/MYO6/MYH14/ALDH7A1/ATP6V1B1/SERPINB6/CLIC5/COCH/LRIG2/RPL38/TUB/FBXO11	45
2461	GO:0021782	glial cell development	45/4130	77/7401	0.363513	0.741059	0.609963	TSPAN2/AKT1/CDK5/CDK6/AKT2/LYN/ROR2/PHGDH/PARD3/PLEC/LPAR1/NRROS/KRAS/ILK/SIRT2/WASF3/IL6/DICER1/GFAP/C5AR1/HDAC11/S100A8/APP/NRG1/CNTN2/LRP1/MAG/ERCC2/PSEN1/PTEN/TLR4/NDRG1/NTRK2/TNF/ABCA2/SOX4/SOX10/PICK1/B4GALT6/B4GALT5/EIF2B4/EIF2B5/EIF2B1/EIF2B3/EIF2B2	45
2462	GO:0042177	negative regulation of protein catabolic process	41/4130	70/7401	0.365714	0.745242	0.613406	HSP90AB1/ROCK1/SNRNP70/USP14/SF3B3/TIMP3/PBK/DAB2IP/UBXN1/EGFR/GRIN2C/FLNA/PTPN3/ALAD/FHIT/SIRT2/FYN/OGT/USP7/ANXA2/HFE/NRG1/PRKCG/USP19/IRAK3/SGTA/SERPINE2/MDM4/TRIM40/FURIN/BAG6/LRIG2/FMN2/USP9X/RELA/MAD2L2/MAD2L1/RPL11/TLK2/UCHL5/MYCBP2	41
2463	GO:1903706	regulation of hemopoiesis	146/4130	256/7401	0.368258	0.745927	0.61397	BRD7/ACTB/ACIN1/MAPK14/RNF41/CDK6/TRIB1/JAK3/LYN/SART1/RIPK2/GAS6/ROR2/RBM15/RC3H1/RC3H2/ACTL6B/MALT1/STAT3/DUSP10/HIF1A/NLRP3/CD80/SKIC8/RHOA/MMP14/CR1/NFKBIA/PTPRC/CASP8/CD4/CSF3R/ACVR1B/PRKCZ/CTLA4/CTNNB1/PIK3R1/GPR68/PSG9/CREB1/ERBB2/PTPN6/PTK2B/TGFBR2/IKZF3/FBN1/SOS1/SYK/TESC/KAT6B/KAT7/BRD1/BRPF1/EIF6/BTK/MTOR/ABL1/XRCC6/FBXO7/KAT2A/RHOH/HLA-B/CNOT4/ZFP36L2/ZFP36/ISG15/BRPF3/PRELID1/GLI3/CCR1/GPR55/AXL/TMEM176B/PHF10/ANXA1/HCLS1/HLA-G/B2M/BRAF/HSPA9/PRKCA/CAMK4/RIPK1/TLR3/FADD/IL7R/INPP5D/FES/MYC/LEF1/PBRM1/SMARCE1/LTF/ANKRD54/NEDD9/NOTCH2/SH3RF1/SHB/STAT1/STAT5B/SOCS1/TRAF6/CUL4A/ZBTB1/AMBRA1/FBXW7/RCOR1/TLR9/TLR4/METTL3/IL2RG/ZAP70/CD83/TNF/SOS2/RAG1/RASGRP1/RARA/SCIN/ACTL6A/FANCD2/CARD11/UBASH3B/ESRRA/RARG/CCL3/KAT6A/ACVR2A/SMARCA2/SMARCA4/HMGB1/SOX4/TFE3/MITF/PRDM1/CD46/IAPP/ZBTB16/SMARCC2/ING5/BCL6/KLHL25/RB1/C1QC/PPP3CA/ZC3H8	146
2464	GO:0002250	adaptive immune response	164/4130	288/7401	0.368713	0.745927	0.61397	JAK3/TYK2/LYN/TCIRG1/NOD2/RIPK2/RAPGEF3/RC3H1/RC3H2/NSD2/CD226/TEC/MALT1/RIPK3/STAT3/RAPGEF4/MAP3K7/DUSP10/ADCY7/NLRP3/CD80/SH2D1B/EXOSC6/RNF19B/CR1/EPHB2/PRKCD/PKN1/PTPRC/CD4/CSF2RB/CSK/PRKCZ/CTLA4/CD55/PSG9/SERPING1/PTPN6/ERCC1/TRIM27/FGB/PTK2B/FGA/IL27RA/SIRT1/RAP1GAP2/STX7/FYN/IL6/PRKCB/SYK/C1S/BTK/MTOR/PRKD2/ADAM17/RAB27A/HLA-B/AIRE/CCR6/RAP1GAP/CD48/FZD5/SKAP1/CD274/ANXA1/IL6ST/HFE/MR1/C3/HLA-A/TFRC/HLA-G/HLA-C/HLA-E/KLRC1/KLRC2/B2M/BTNL8/CD1A/CD1B/HRAS/PRKCQ/CAMK4/AZGP1/NOTCH1/FADD/RNF8/IL1R1/IL7R/INPP5D/JAM3/ITK/JAK2/ARG1/ARG2/LEF1/FCER1G/SH2D1A/CD79A/CD79B/MLH1/EIF2AK4/RNF168/TRAF6/RELB/NFKB2/ATAD5/PDCD1/ZBTB1/TLR4/PVR/THOC1/PAG1/STAT6/CD247/CD3D/CD3E/CD3G/ZAP70/IL13RA2/CLEC4A/HLA-DPA1/TNF/NECTIN2/WAS/RAG1/MAD2L2/TNFAIP3/BCL10/CD81/BMX/PLA2G4A/HMGB1/TFE3/TFEB/PRDM1/TNFRSF1B/LTA/C1R/TP53BP1/C2/MASP2/CR2/CFI/CD46/C5/TXK/C7/C8A/C6/C8B/RNF125/TRAF2/C9/BCL6/KLHL6/HAVCR2/SIPA1/CD7/C1QB/C1QC/AHR/MYO1G	164
2465	GO:0001975	response to amphetamine	13/4130	21/7401	0.368875	0.745927	0.61397	CNR2/DRD2/DRD4/OXTR/EDNRA/RGS4/RGS2/RGS7/HDAC2/NR4A1/NR4A2/PPP1R9B/PPP3CA	13
2466	GO:0003071	renal system process involved in regulation of systemic arterial blood pressure	13/4130	21/7401	0.368875	0.745927	0.61397	GAS6/RHOA/ADORA1/CYP11B2/AGTR1/EDNRB/F2R/F2RL1/PTPRO/AGTR2/SUCNR1/PDGFB/SERPINF2	13
2467	GO:0009651	response to salt stress	13/4130	21/7401	0.368875	0.745927	0.61397	HSP90AB1/HSP90AA1/AKR1B1/AVPR1B/BDKRB2/TACR3/PTK2B/MICU1/TP53/TRPV4/EPO/TNF/XRCC5	13
2468	GO:0010656	negative regulation of muscle cell apoptotic process	13/4130	21/7401	0.368875	0.745927	0.61397	ARRB2/PTK2B/IGF1R/LRP6/JAK2/BAG3/PPP1R10/APOH/AMBRA1/BMP7/RGL2/SIRT4/DNMT1	13
2469	GO:0033146	regulation of intracellular estrogen receptor signaling pathway	13/4130	21/7401	0.368875	0.745927	0.61397	BRCA1/DNAAF4/SKP2/STRN3/PARP1/PAK1/KANK2/AR/SRC/LATS1/VPS11/CNOT9/CNOT1	13
2470	GO:0033280	response to vitamin D	13/4130	21/7401	0.368875	0.745927	0.61397	TRIM24/RXRA/TRIM25/TPCN2/FGF23/KL/KANK2/SNW1/PIM1/FES/BMP7/VDR/PTH	13
2471	GO:0035794	positive regulation of mitochondrial membrane permeability	13/4130	21/7401	0.368875	0.745927	0.61397	PPIF/RHOT1/MAPK8/GSK3B/TP53/GZMB/RHOT2/GSK3A/ACAA2/ATP5IF1/MUL1/VDAC2/BAK1	13
2472	GO:0035909	aorta morphogenesis	13/4130	21/7401	0.368875	0.745927	0.61397	SEC24B/NPRL3/COL3A1/MYLK/ACVRL1/TGFB2/FGF8/PDGFRB/BMPR1A/RBPJ/NOTCH1/LRP1/SOX4	13
2473	GO:0043243	positive regulation of protein-containing complex disassembly	13/4130	21/7401	0.368875	0.745927	0.61397	TOM1/WDR1/CALCOCO2/DSTN/ADRB2/F2RL1/SETX/TRPV4/IGF1R/INSR/TNF/ACTN2/CFL2	13
2474	GO:0045577	regulation of B cell differentiation	13/4130	21/7401	0.368875	0.745927	0.61397	MMP14/CR1/PTPN6/IKZF3/SYK/BTK/ZFP36L2/INPP5D/STAT5B/TLR9/IL2RG/CARD11/BCL6	13
2475	GO:0045746	negative regulation of Notch signaling pathway	13/4130	21/7401	0.368875	0.745927	0.61397	CDK3/AKT1/WWP2/MMP14/NFKBIA/EGFL7/ARRB1/FBXW7/HIF1AN/METTL3/BMP7/NEURL1/BCL6	13
2476	GO:0046320	regulation of fatty acid oxidation	13/4130	21/7401	0.368875	0.745927	0.61397	AKT1/AKT2/PPARGC1A/IRS1/CNR1/IRS2/ACADVL/ABCD1/ABCD2/PPARA/PPARD/SIRT4/KLHL25	13
2477	GO:0051043	regulation of membrane protein ectodomain proteolysis	13/4130	21/7401	0.368875	0.745927	0.61397	ROCK1/TIMP3/SH3D19/PACSIN3/PTPN3/ADRA2A/SNX9/NRDC/FURIN/LRIG2/TNF/TNFRSF1B/SNX33	13
2478	GO:0070229	negative regulation of lymphocyte apoptotic process	13/4130	21/7401	0.368875	0.745927	0.61397	JAK3/AURKB/HIF1A/PRKCQ/IRS2/FADD/IL7R/ARG2/PDCD1/RAG1/BCL2/BCL10/BCL6	13
2479	GO:0070741	response to interleukin-6	13/4130	21/7401	0.368875	0.745927	0.61397	NFKB1/STAT3/FGG/FGF23/IL6/SRC/IL6ST/RIPK1/JAK1/JAK2/RELA/PTPRT/FER	13
2480	GO:0071354	cellular response to interleukin-6	13/4130	21/7401	0.368875	0.745927	0.61397	NFKB1/STAT3/FGG/FGF23/IL6/SRC/IL6ST/RIPK1/JAK1/JAK2/RELA/PTPRT/FER	13
2481	GO:0072012	glomerulus vasculature development	13/4130	21/7401	0.368875	0.745927	0.61397	GPR4/EDNRA/PDGFRB/ITGB3/ACTA2/NOTCH1/NOTCH2/NOTCH3/PDGFB/PDGFRA/PDGFD/TEK/BMP7	13
2482	GO:0010633	negative regulation of epithelial cell migration	29/4130	49/7401	0.371349	0.749155	0.616626	DNAJA4/CSNK2B/DUSP10/RHOA/JUP/CORO1C/ACVRL1/DAB2IP/DCN/FGF2/THBS1/PATZ1/AGTR2/MAP2K5/NOTCH1/MCC/APOH/PTEN/SPRED1/PTPRG/PTPRM/TNF/PFN2/PPARG/TBXA2R/HMGB1/KRIT1/KLF4/SLIT2	29
2483	GO:0001990	regulation of systemic arterial blood pressure by hormone	17/4130	28/7401	0.372189	0.749155	0.616626	EDN2/RHOA/RPS6KA2/CYP11B2/AGTR1/EDNRB/F2R/F2RL1/OXTR/AVPR1A/AVPR1B/TACR1/AGTR2/SUCNR1/SERPINF2/CTSG/AVPR2	17
2484	GO:0045646	regulation of erythrocyte differentiation	17/4130	28/7401	0.372189	0.749155	0.616626	MAPK14/CDK6/LYN/STAT3/HIF1A/ACVR1B/KAT7/BRD1/ZFP36/ISG15/B2M/HSPA9/INPP5D/ANKRD54/STAT1/STAT5B/ACVR2A	17
2485	GO:1901799	negative regulation of proteasomal protein catabolic process	17/4130	28/7401	0.372189	0.749155	0.616626	HSP90AB1/USP14/PBK/UBXN1/ALAD/FHIT/OGT/USP7/HFE/PRKCG/USP19/SGTA/BAG6/USP9X/RPL11/TLK2/UCHL5	17
2486	GO:1904031	positive regulation of cyclin-dependent protein kinase activity	17/4130	28/7401	0.372189	0.749155	0.616626	HSP90AB1/AKT1/CDKN1A/CDKN1B/CCND2/EGFR/CCNY/CCNYL1/SRC/ADAM17/MNAT1/CDC6/CCNB1/PDGFB/CCND1/MAPRE3/CDK5R1	17
2487	GO:0007229	integrin-mediated signaling pathway	50/4130	86/7401	0.372354	0.749155	0.616626	FGR/CD63/SEMA7A/FN1/VAV3/HCK/TEC/RCC2/COL3A1/PTPRA/PTPN11/MYH9/CUL3/DOCK1/FLNA/DST/PRKD1/ILK/PTK2B/ITGA2B/ITGB1/ITGB3/ITGB5/ITGB7/SRC/SYK/ABL1/ISG15/FERMT2/FERMT1/FERMT3/ITGA4/ITGAV/ITGAL/ITGB2/ITGAD/ITGAM/LAMA2/NEDD9/ERBIN/VAV1/BCAR1/LIMS2/CDC42/PTK2/NID1/TLN1/ITGAX/TXK/ZYX	50
2488	GO:0030534	adult behavior	50/4130	86/7401	0.372354	0.749155	0.616626	CDK5/EPS8/SHANK1/SHANK3/PAFAH1B1/EHMT2/ZIC1/CCND2/EN1/ARRB2/NPY/DRD2/DRD4/SPTBN4/SPTBN2/GHSR/HTR2A/NTSR1/SHANK2/ALK/GLRB/CHRNA3/CHRNA4/CHRNB4/GLRA1/DRD3/OPRD1/OPRK1/OPRM1/CRHR1/HIPK2/APP/HDAC2/HEXA/CNTN2/FADD/EPHA4/PRKN/UCHL1/ATP1A2/ATP6V1B1/PTEN/BBS1/NR4A2/TMOD1/PPARA/GIP/USP46/BTBD9/TBCE	50
2489	GO:0010660	regulation of muscle cell apoptotic process	25/4130	42/7401	0.372545	0.749155	0.616626	CDKN2A/MFN2/MAP2K4/MAP3K5/ARRB2/PTK2B/CAMK2D/SIRT1/TP53/CAMK2A/CXCR2/RBM10/IGF1R/LRP6/JAK2/CAPN2/BAG3/PPP1R10/APOH/AMBRA1/BMP7/RGL2/PPARG/SIRT4/DNMT1	25
2490	GO:0034121	regulation of toll-like receptor signaling pathway	25/4130	42/7401	0.372545	0.749155	0.616626	LYN/NOD2/DDX3X/LGR4/PTPRS/DAB2IP/UBQLN1/ARRB2/F2RL1/MFHAS1/TYRO3/BIRC2/BIRC3/IRAK3/TLR3/CD14/ESR1/LTF/TLR9/PELI1/TNFAIP3/NR1H3/HMGB1/PJA2/FLOT1	25
2491	GO:0035567	non-canonical Wnt signaling pathway	25/4130	42/7401	0.372545	0.749155	0.616626	ROR2/PTK7/IFT80/RHOA/TIAM1/PLEKHA4/CSNK1D/CSNK1E/ANKRD6/DVL2/RAC1/ABL1/FZD7/FZD2/FZD5/FZD3/FZD4/FZD6/GRHL3/SMURF1/SMURF2/CDC42/RYK/NLK/RNF213	25
2492	GO:0099518	vesicle cytoskeletal trafficking	25/4130	42/7401	0.372545	0.749155	0.616626	MYO7B/FBXW11/PAFAH1B1/TANC2/RAB1A/MYO19/PRKCZ/STK11/ACTN4/AP3M1/MYO1B/MYO1C/MYO1E/MYO5A/MYO5B/MYO6/MYO5C/TRIM46/MYO1F/KIF1A/RASGRP1/WASL/PPFIA2/KIF1C/MYO1G	25
2493	GO:0002763	positive regulation of myeloid leukocyte differentiation	21/4130	35/7401	0.373009	0.749155	0.616626	ACIN1/TRIB1/ROR2/CASP8/CD4/GPR68/CREB1/TESC/CCR1/HCLS1/PRKCA/RIPK1/FADD/FES/LEF1/NEDD9/NOTCH2/TRAF6/TNF/RB1/PPP3CA	21
2494	GO:0031102	neuron projection regeneration	21/4130	35/7401	0.373009	0.749155	0.616626	STK24/PTPRS/MMP2/MAP2K1/ULK1/FLNA/TNR/GFAP/HGF/BRAF/MAP2K2/IGF1R/JAK2/PTPRF/EPHA4/MAG/PTEN/LRIG2/BCL2/ADM/KLF4	21
2495	GO:0032781	positive regulation of ATP-dependent activity	21/4130	35/7401	0.373009	0.749155	0.616626	SUMO1/ATP2A1/DHX9/DNM2/ALDOB/FGF10/SETMAR/DNAJB11/DNAJC10/HNRNPU/DNAJB1/RYR2/PLSCR1/MYL4/DNAJB2/ATP1B3/ATP1B1/PFN2/TOR1AIP1/HSPA2/PFN1	21
2496	GO:0048538	thymus development	21/4130	35/7401	0.373009	0.749155	0.616626	RIPK3/CRKL/MAP2K1/TGFBR1/CTNNB1/FGF10/MAPK1/ABL1/AIRE/BRAF/MAP2K2/FADD/RAF1/EPHB3/PSEN1/ZBTB1/CCNB2/MAPK3/RAG1/BCL2/ATM	21
2497	GO:0070542	response to fatty acid	21/4130	35/7401	0.373009	0.749155	0.616626	CDK4/IRS1/FFAR1/FFAR3/FFAR2/PTAFR/ALAD/ACSL1/PLCB1/SRC/PPP5C/GIPR/GLDC/PLAT/ASS1/PDK3/UCP2/NR1H4/SREBF1/ID3/XRCC5	21
2498	GO:0072666	establishment of protein localization to vacuole	21/4130	35/7401	0.373009	0.749155	0.616626	BECN1/HGS/STAM2/RAB7A/NEDD4/M6PR/AP3M1/VPS4A/STAM/LHCGR/GCC2/SMURF1/PIK3C3/PIK3R4/VPS36/TNFAIP3/TSG101/NCOA4/SORL1/VPS37B/VPS28	21
2499	GO:0071674	mononuclear cell migration	76/4130	132/7401	0.373652	0.750144	0.617441	AKT1/LYN/EPS8/GAS6/RIPK3/CORO1A/RHOA/CCL4/SIRPA/CD200R1/CRK/PLG/CRKL/WNK1/STK39/RET/OXSR1/DUSP1/H2BC1/PLEC/FPR2/PTK2B/MAPK1/IL27RA/ITGB3/ITGB7/FLT1/PLCB1/IL6/THBS1/PTPRO/ABL1/ADAM17/ABL2/AIRE/CCR1/CCR5/CCR6/CCR7/S1PR1/CXCR1/CXCR2/C3AR1/C5AR1/CXCR4/ANXA1/S100A14/S100A7/APP/TRPV4/FADD/ITGA4/ITGAL/F11R/SERPINE1/CSF1R/NEDD9/STK10/PDGFB/PDGFD/CDC42/MAPK3/PTK2/ZAP70/TNF/RPS19/CCL3/HMGB1/CTSG/WASL/MSN/CALCA/JAM2/SLIT2/MYO1G/MOSPD2	76
2500	GO:0003018	vascular process in circulatory system	85/4130	148/7401	0.37578	0.754114	0.620709	CDH5/TJP1/ROCK1/ROCK2/MKKS/RAP1GDS1/ADCY6/CHRM3/EDN2/RHOA/MMP2/ADORA1/MYLK3/ADRB2/PLEC/CYSLTR1/ADRA1D/ADRA1B/ADRA1A/AGTR1/EDNRB/F2R/F2RL1/GPR4/UTS2R/HRH1/HTR2A/HTR2B/OXTR/P2RY1/P2RY2/AVPR1A/AVPR1B/BDKRB2/TACR2/TACR1/EDNRA/SLC9A3R1/FGB/FGG/FGA/YES1/VEGFA/SRC/ABL1/TJP3/ADRA2A/ADRA2B/ADRA2C/AGTR2/GPER1/HTR1A/HTR1B/HTR1D/CXCR2/MTNR1B/RGS2/ACTA2/TRPV4/TFRC/FERMT2/INSR/SLC6A20/LRP1/ATP1A2/ATP1A4/PDE2A/SERPINF2/BCR/TEK/TNF/ABCA2/ARHGAP35/PPARD/SH3GL2/BMPR2/TBXA2R/RAMP2/ADM/CALCA/KCNMA1/SLIT2/TJP2/ADRB1/AVPR2	85
2501	GO:0001935	endothelial cell proliferation	59/4130	102/7401	0.376877	0.756014	0.622272	AKT3/PDCD6/KDR/AKT1/STAT3/HIF1A/COL4A3/MMP14/SPARC/EPHA2/TGFBR1/ACVRL1/DLG1/APLNR/AGTR1/GHSR/HTR2B/PRKD1/FGFR1/FGF2/FGF7/FGF10/SIRT1/NRAS/ITGB3/FLT1/VEGFA/EGFL7/STAT5A/THBS1/PRKD2/ADAM17/CCR3/PIK3CB/PRKCA/PRKX/RPTOR/ITGA4/ARG1/NR4A1/PLCG1/STAT1/ATP5F1A/ATP5IF1/PDGFB/F3/APOH/FLT4/TEK/TIE1/PTPRM/TNF/PPARG/BMPR2/HMGB1/VIP/PDCL3/KRIT1/SCARB1	59
2502	GO:0050727	regulation of inflammatory response	134/4130	235/7401	0.377115	0.75619	0.622417	FGR/NFKB1/CDH5/SEMA7A/DHX9/MAPK14/CYLD/LYN/NOD2/HCK/CELF1/DUSP10/NLRP3/LRRK2/CNR2/MMP9/MMP8/SIRPA/CD200R1/ADORA1/STK39/NFKBIA/PRKCD/PTPRC/PSMA6/PBK/KARS1/NPY/AGTR1/EDNRB/FPR2/GHSR/GPR4/GPR17/FFAR3/FFAR2/ELANE/MFHAS1/NLRP1/YES1/CDK19/FYN/IL6/SRC/SYK/BTK/MKRN2/TYRO3/MAPK13/ZFP36/CCR7/CNR1/GPER1/NPY5R/SUCNR1/PTGER3/GPSM3/GIT1/ANXA1/S100A8/APP/IL6ST/TRPV4/C3/HLA-E/HGF/BIRC2/BIRC3/MAPK7/XIAP/RIPK1/STING1/NLRP2/TLR3/NLRX1/IL1R1/JAK2/SOCS3/KLKB1/ESR1/KRT1/SERPINE1/ALOX5AP/PLCG1/PLCG2/STAT5B/MMP3/FURIN/PDE2A/LGALS1/PLK2/ACP5/TLR9/TLR4/PSMA1/PSMB4/BCR/TLR10/TEK/TNF/SNX4/DNASE1/SELE/TMSB4X/RELA/ATM/RPS19/USP18/FANCD2/RABGEF1/TNFAIP3/PPARA/PPARD/PPARG/NR1H4/NR1H3/CD81/CCL3/VAMP7/NAIP/CLOCK/TNFRSF1A/TNFRSF1B/LTA/AREL1/ZYX/SETD4/BCL6/VAMP8/RB1/KLF4/MAS1/PTGER4/NT5E	134
2503	GO:0060560	developmental growth involved in morphogenesis	94/4130	164/7401	0.377346	0.756351	0.62255	HSP90AB1/AURKA/CYFIP1/SEMA7A/TRIM28/HSP90AA1/CDK5/FN1/SEMA3F/SEMA4D/PAFAH1B1/KDM5B/PTK7/PTPRS/GDI1/EPB41L5/EDN2/EPHA7/DCLK1/IQGAP1/LIMK1/PAK6/ULK1/PRKCZ/CTNNB1/LHX2/HDAC6/DBN1/DCC/DNM2/DPYSL2/EDNRA/STK11/CTTN/GSK3B/FGF10/FGF13/FLRT3/FLRT1/L1CAM/TGFBR2/FGFR2/ANAPC2/ITGB1/WASF1/VEGFA/ADNP/LHX1/HNF1B/NEDD4L/MACF1/TNR/LPAR3/ABL1/RAB21/S1PR1/CXCR4/APP/ULK2/SEMA6B/PLXNA3/SEMA4G/NOTCH1/MAP3K13/TWF2/ITGA4/ESR1/CDH1/GOLGA4/MAG/PRKN/TRIM46/EIF2AK4/BDNF/SMURF1/NGF/NIN/SEMA3A/SEMA6A/MEGF8/PLXNA1/RYK/USP9X/VCL/COBL/RARG/SH3GL2/BMPR2/MUL1/RNF6/RASAL1/ITSN2/SLIT2/IST1	94
2504	GO:0009142	nucleoside triphosphate biosynthetic process	42/4130	72/7401	0.378002	0.75706	0.623133	SLC25A13/SLC25A12/FLCN/VCP/PPARGC1A/PARP1/ALDOA/ATP6V0C/PINK1/DNAJC30/NDUFA10/NDUFA5/NDUFC1/NDUFB11/NDUFB2/NDUFAB1/NDUFB3/NDUFB7/NDUFS2/NDUFA7/NDUFV2/NDUFS1/NDUFS3/NDUFV1/NDUFS4/ATP5F1A/ATP5PB/ATP5F1B/ATP5F1C/ATP5F1D/ATP5PF/ATP5PO/ATP5F1E/ATP5MC1/NDUFA13/NDUFS5/ATP5MG/ATP5ME/ATP6V1A/TMSB4X/PPARA/TBPL1	42
2505	GO:0048640	negative regulation of developmental growth	42/4130	72/7401	0.378002	0.75706	0.623133	SEMA7A/CDK5/CDKN1A/CDKN1B/SEMA3F/SEMA4D/PTPRS/DUSP10/EPHA7/MAPK11/ULK1/CXADR/ADRB2/DCC/STK3/STK4/FGF13/TGFBR2/FGFR3/TNR/GSK3A/RGS4/RGS2/TP73/ULK2/SEMA6B/PLXNA3/SEMA4G/CDH1/MAG/TRIM46/PTEN/SEMA3A/SEMA6A/RYK/PPARA/NOG/SOCS2/RNF6/YY1/CTDP1/ADRB1	42
2506	GO:0001649	osteoblast differentiation	81/4130	141/7401	0.378998	0.758451	0.624278	SEMA7A/HIRA/DHX9/ALYREF/MAPK14/AKT1/CDK6/TCIRG1/MAP2K6/HNRNPC/SYNCRIP/SEMA4D/LGR4/IFT80/SP7/COL1A1/COL6A1/EPHA2/MAPK11/FHL2/CTNNB1/PRKACA/PRKD1/ILK/GSK3B/FASN/FGF2/FGF9/FGF23/FGFR2/RRAS2/FBN2/IL6/GTPBP4/NBR1/ADAR/GLI1/GLI3/IL6ST/HNRNPU/HGF/BMPR1A/ACVR2B/LRP5/NOTCH1/ACVR1/FERMT2/LEF1/TPM4/LTF/CLTC/FBXO5/ATP5F1B/AXIN2/DNAJC13/PSMC2/RSL1D1/DDX21/PTK2/VCAN/BMP7/TNF/BMPR1B/ESRRA/PPARG/NR1I3/CCL3/ACVR2A/NOG/BMPR2/SNAI1/ID3/IGFBP3/IGFBP5/SOX2/GABBR1/PTHLH/FBL/LIMD1/PDLIM7/PPP3CA	81
2507	GO:0002573	myeloid leukocyte differentiation	81/4130	141/7401	0.378998	0.758451	0.624278	TSPAN2/ACIN1/MAPK14/CDK6/TRIB1/LYN/TCIRG1/ROR2/UBD/PAFAH1B1/GAB2/MMP9/MYH9/PARP1/EPHA2/CASP8/CD4/CTNNB1/PIK3R1/F2RL1/GPR68/CREB1/NRROS/FASN/TGFBR2/SIRT1/VEGFA/FBN1/SRC/TESC/MTOR/LRRK1/CCR1/CCR7/GPR55/ANXA2/APP/HCLS1/TFRC/EIF2AK1/PRKCA/CAMK4/RIPK1/RBPJ/PRTN3/TLR3/FADD/INPP5D/FES/KIT/MYC/LEF1/LTF/GAB3/CSF1R/NEDD9/NOTCH2/SOCS1/FARP2/TRAF6/CUL4A/RELB/PSEN1/FBXW7/TLR4/CDC42/TNF/RARA/UBASH3B/ESRRA/PPARG/CD81/CCL3/SRP54/TF/TFE3/MITF/IAPP/RB1/C1QC/PPP3CA	81
2508	GO:0050865	regulation of cell activation	234/4130	413/7401	0.3792	0.758551	0.624361	FGR/MYO18A/BRD7/ACTB/AKT1/RNF41/JAK3/TYK2/CDKN1A/FN1/LYN/SART1/NOD2/RIPK2/VAV3/RAC2/MERTK/GAS6/SCRIB/VCAM1/RC3H1/RC3H2/NSD2/CD226/TEC/HSPH1/ACTL6B/MALT1/RIPK3/CORO1A/DUSP10/NLRP3/CD80/C1QTNF1/RHOA/GAB2/EXOSC6/LRRK2/CNR2/MMP8/MMP14/SIRPA/CR1/PTPN11/EPHB2/PRKCD/PKN1/PTPRC/CD4/CSK/PRKCZ/RPS6KA1/CTLA4/CTNNB1/CBLB/CD55/KARS1/DLG1/DPP4/FLNA/F2RL1/PTAFR/TACR1/PSG9/STXBP2/ERBB2/PTPN6/F2/FGG/EMILIN2/FGF10/TGFBR2/MFHAS1/IL27RA/IKZF3/PDGFRB/YES1/FYN/IL6/SOS1/SRC/SYK/THBS1/BTK/ABL1/XRCC6/FBXO7/TYRO3/ABL2/KAT2A/RHOH/ZFP36L2/PRELID1/GLI3/CCR7/CNR1/GPER1/AXL/GNAQ/RASSF5/PHF10/CD274/ACTA2/SH3KBP1/ANXA1/IL6ST/HFE/HLA-A/TFRC/HLA-G/HLA-E/KLRC1/KLRC2/B2M/BRAF/CASP3/MAP3K8/PRKCA/PRKCQ/CAMK4/IRS2/FADD/DNAJA3/IL7R/SH2B3/NCK2/INPP5D/ITGB2/ITGAM/F11R/JAK2/FES/SERPINE2/ARG1/ARG2/LEF1/PBRM1/SMARCE1/PLSCR1/LCK/FCER1G/NEDD9/SH3RF1/SHB/STAT5B/VAV1/SOCS1/DLG5/MLH1/NCK1/TRAF6/ATAD5/PDGFA/PDGFB/PDGFRA/LGALS1/ZBTB1/PRKAR1A/PTEN/AMBRA1/ITCH/TLR9/TLR4/METTL3/PELI1/THOC1/BCR/IL2RG/PAG1/STAT6/CD3E/ZAP70/TIGIT/IL13RA2/CD83/EPO/HLA-DPA1/TNF/TNFSF8/NECTIN2/SNX4/SOS2/RAG1/RASGRP1/RARA/BCL2/MAD2L2/ACTL6A/ATM/RPS3/FANCD2/RABGEF1/TNFAIP3/CARD11/UBASH3B/BCL10/NR1H3/CD81/CCL3/BLK/BMI1/SMARCA2/SMARCA4/FER/LRRC32/PLA2G4A/STX4/VAMP7/MAPK8IP1/IGFBP2/HMGB1/SOX4/SOX15/PRDM1/TNFRSF1B/TP53BP1/CTSG/CD46/TXK/PJA2/ZBTB16/SMARCC2/BCL6/KLHL25/HAVCR2/VAMP8/HAVCR1/CD9/LMO1/DCAF15/FLOT2/PPP3CA/AHR/ZC3H8	234
2509	GO:0030098	lymphocyte differentiation	148/4130	260/7401	0.380405	0.760658	0.626095	BRD7/ACTB/RNF41/CDK6/JAK3/SART1/TCIRG1/RIPK2/MERTK/GAS6/VCAM1/RC3H1/RC3H2/RPS6/ACTL6B/MALT1/RIPK3/STAT3/DUSP10/NLRP3/CD80/RHOA/MMP14/CR1/PTPRC/CD4/PRKCZ/CTLA4/CTNNB1/EZH2/PIK3R1/PSG9/STK11/FNIP1/EP300/ERBB2/PTPN6/PTK2B/TGFBR2/IKZF3/NTRK1/ITGB1/FLT3/IL6/SOS1/SYK/TP53/KAT7/PATZ1/BTK/MTOR/ABL1/XRCC6/FBXO7/HECTD1/ADAM17/TYRO3/KAT2A/RHOH/AIRE/ZFP36L2/PRELID1/GLI3/CCR9/CCR6/CCR7/GPR18/AXL/FZD7/FZD5/PHF10/DNAJB9/BLNK/ANXA1/PIK3R2/PIK3R3/MR1/HLA-G/CLEC4E/KLRC1/B2M/BRAF/CAMK4/RBPJ/FADD/DNAJA3/IL7R/INPP5D/ITGA4/ITK/KIT/LEF1/PBRM1/SMARCE1/LCK/FCER1G/NOTCH2/PLCG2/SH3RF1/SHB/STAT5B/VAV1/SOCS1/CD79A/CD79B/RELB/LGALS1/ZBTB1/AMBRA1/TLR9/METTL3/JAG2/PSMB11/IL2RG/STAT6/CD3D/CD3E/CD3G/ZAP70/CD83/TNFSF8/SOS2/RAG1/RASGRP1/RARA/BCL2/ACTL6A/ATM/FANCD2/CARD11/BMI1/SMARCA2/SMARCA4/HMGB1/SOX4/PRDM1/CR2/CD46/YY1/ZBTB16/LRRC8A/SMARCC2/BCL6/KLHL25/BAK1/TOP2B/PTGER4/ZC3H8	148
2510	GO:0014020	primary neural tube formation	38/4130	65/7401	0.380827	0.760895	0.62629	SCRIB/SEC24B/PTK7/IFT172/HIF1A/CDK20/LHX2/TGFB2/DVL2/PRKACA/PRKACB/ABL1/HECTD1/KAT2A/FZD2/FZD3/FZD6/GRHL3/GRHL2/CASP3/TRAF6/ST14/KDM2B/PLXNB2/BMP7/RALA/RARA/ARHGAP35/COBL/BRD2/BCL10/RARG/NOG/TSC2/TULP3/ADM/PFN1/RPS7	38
2511	GO:0030316	osteoclast differentiation	38/4130	65/7401	0.380827	0.760895	0.62629	MAPK14/TCIRG1/PAFAH1B1/GAB2/EPHA2/CTNNB1/PIK3R1/GPR68/CREB1/FBN1/SRC/MTOR/LRRK1/CCR1/GPR55/ANXA2/TFRC/CAMK4/TLR3/INPP5D/LTF/CSF1R/NEDD9/NOTCH2/FARP2/TRAF6/FBXW7/TLR4/TNF/UBASH3B/ESRRA/CD81/CCL3/TF/TFE3/MITF/IAPP/PPP3CA	38
2512	GO:0050921	positive regulation of chemotaxis	64/4130	111/7401	0.383389	0.76571	0.630253	KDR/DNM1L/RAC2/GAS6/EDN2/CCL4/WNK1/STK39/OXSR1/LPAR1/F2RL1/FPR2/PRKD1/FGFR1/PTK2B/FGF2/FGF10/MAPK1/FGF18/PDGFRB/VEGFA/IL6/RAC1/THBS1/PRKD2/ADAM17/CCR1/CCR4/CCR6/CCR7/S1PR1/CXCR2/SUCNR1/GPSM3/P2RY12/C3AR1/C5AR1/CXCR4/S100A14/S100A7/TRPV4/CAMK1D/F7/HSPB1/CXCL8/SERPINE1/CSF1R/MET/NEDD9/NTRK3/PDGFB/PDGFD/F3/MAPK3/MEGF8/PTK2/TMSB4X/CCL3/BMPR2/STX3/STX4/HMGB1/SLIT2/MOSPD2	64
2513	GO:0014896	muscle hypertrophy	34/4130	58/7401	0.383616	0.765859	0.630376	BECN1/CDK9/ROCK1/ROCK2/MAP2K4/RAP1GDS1/PARP1/PAK2/EZH2/ADRA1A/HTR2B/CAMK2D/TTN/GSK3A/RGS4/RGS2/KLF15/IL6ST/HDAC2/PRKCA/NOTCH1/RYR2/TRIM63/PARP2/TWF1/PPARA/PPARG/MYH7/IGFBP5/TNFRSF1A/TNFRSF1B/YY1/CTDP1/PPP3CA	34
2514	GO:0031110	regulation of microtubule polymerization or depolymerization	30/4130	51/7401	0.386323	0.770176	0.633929	CDH5/CDKN1B/DYRK1A/MAPRE1/SLAIN1/DCTN1/CLIP1/TPX2/PAK1/HDAC6/NAV3/EML2/TAOK1/ARHGEF2/FGF13/RAC1/ABL1/GIT1/TRPV4/MID1/APC/FKBP4/FES/ARL2/MET/ARHGEF7/RPS3/MAPRE3/TRIM54/CDK5R1	30
2515	GO:0042058	regulation of epidermal growth factor receptor signaling pathway	30/4130	51/7401	0.386323	0.770176	0.633929	RAB7A/MMP9/ADORA1/CBL/DAB2IP/CBLB/DGKD/EGFR/PTPN3/SOS1/CBLC/ADAM17/ADRA2A/GPER1/PDE6G/PDE6H/PSEN1/FBXW7/ZGPAT/PTPN12/SNX6/RALA/TSG101/FER/RNF115/RNF126/NEURL1/CCDC88A/CNOT9/CHMP6	30
2516	GO:0001704	formation of primary germ layer	47/4130	81/7401	0.386629	0.770176	0.633929	FN1/COL7A1/EPB41L5/COL5A1/MMP9/COL4A2/COL11A1/MMP2/MMP8/MMP14/MMP15/COL6A1/DUSP2/EPHA2/MAP2K1/CTNNB1/TLX2/DUSP1/DUSP4/PRKACA/FGFR2/NF2/ITGB1/ITGB3/ITGB5/LHX1/HNF1B/GRB2/AXIN1/FZD7/BMPR1A/ACVR1/ITGA4/ITGAV/ITGB2/LEF1/MACROH2A1/PRKAR1A/EXOC4/BMP7/NOG/BMPR2/SNAI1/SOX17/SOX2/KLF4/TAF10	47
2517	GO:0050768	negative regulation of neurogenesis	60/4130	104/7401	0.386832	0.770176	0.633929	CTDSP1/SEMA7A/CDK5/CDKN2B/SEMA3F/SEMA4D/PTPRS/GDI1/DUSP10/EPHA7/EPHB2/ULK1/CTNNB1/TLX2/PAX6/LHX2/DCC/DPYSL5/F2/FGF13/SIRT2/NF2/IL6/TNR/DICER1/TP53/DRD3/MCF2/DNAJB11/B2M/ULK2/BMPR1A/SEMA6B/PLXNA3/SEMA4G/NOTCH1/CDH1/MAG/TRIM46/LIN28A/NTRK3/PSEN1/PTEN/SEMA3A/SEMA6A/PRTG/RYK/RAPGEF2/BMP7/TNF/SORL1/NOG/SOX10/TRIM11/RNF10/RNF6/YWHAH/HOOK3/RB1/PPP3CA	60
2518	GO:0050806	positive regulation of synaptic transmission	60/4130	104/7401	0.386832	0.770176	0.633929	CDK5/SHANK3/ROR2/RGS14/FMR1/ADCY1/STX1B/ADCY8/ADORA1/EPHB2/SQSTM1/PRKCZ/ARRB2/MPP2/DLG4/GRIN2C/DRD2/ADRA1A/OXTR/TACR2/TACR1/PRKCE/GSK3B/PTK2B/MAPK1/NTRK1/SHANK2/TNR/ABL1/GFAP/PINK1/NPTN/STAU1/CNR1/GPER1/GRIK2/APP/PRKCG/BRAF/RAPSN/ITPR3/SERPINE2/LAMA2/EPHA4/EIF2AK4/SCGN/PLK2/PTEN/NTRK2/TNF/RASGRF2/NOG/STX1A/STX3/STX4/VAMP2/GIP/CA2/SNAP25/FLOT1	60
2519	GO:0033002	muscle cell proliferation	82/4130	143/7401	0.387352	0.770176	0.633929	MFN2/MAPK14/AKT1/TRIB1/CDKN1A/CDKN1B/GNAI2/CDK1/PPARGC1A/RHOA/MMP9/MMP2/IRAK1/MAP3K5/MAPK11/TGFBR1/RPS6KB1/CTNNB1/CXADR/TGFB2/GNAI3/P2RY6/PTAFR/TACR1/ELANE/EPHB1/ERBB4/FGF2/FGF9/FGF20/TGFBR2/FGFR2/PDGFRB/ITGB3/IL6/SRC/THBS1/ABL1/XRCC6/GLI1/S1PR1/GPER1/HTR1B/NPY5R/S1PR2/KPNA1/TP73/RBM10/HGF/PIM1/BMPR1A/IGF1R/RBPMS2/RBPJ/NOTCH1/IRAK4/JAK2/FES/STAT1/MNAT1/NOTCH3/PDGFB/PDGFD/SERPINF2/PRKAR1A/PTEN/HDAC1/TLR4/NDRG2/TNF/TNFAIP3/PPARD/PPARG/NOG/BMPR2/IGFBP3/IGFBP5/FRS2/VIP/XRCC5/DNMT1/PTGIR	82
2520	GO:0045814	negative regulation of gene expression, epigenetic	26/4130	44/7401	0.388865	0.770176	0.633929	TRIM28/CDK2/SMARCA5/BAZ1A/SCMH1/CTBP1/LHX2/EZH2/TRIM27/EZH1/SIRT2/SIRT1/PHF8/AXIN1/MACROH2A1/SUV39H1/MPHOSPH8/TASOR2/MACROH2A2/HDAC1/BMI1/HMGB1/HELLS/CBX3/RB1/DNMT1	26
2521	GO:2000300	regulation of synaptic vesicle exocytosis	26/4130	44/7401	0.388865	0.770176	0.633929	CDK5/FMR1/ADCY1/RAP1B/CHRM2/LRRK2/APBA1/DRD2/ADRA1A/HTR2A/P2RY1/CASK/GSK3B/PRKCB/RAP1A/RAB3A/CNR1/ADRA2A/HTR1B/P2RY4/GIT1/PRKCG/BRAF/RAB5A/PFN2/PREPL	26
2522	GO:2001021	negative regulation of response to DNA damage stimulus	26/4130	44/7401	0.388865	0.770176	0.633929	MDM2/DYRK1A/CHEK2/ERCC6/ERCC1/ERCC4/SIRT1/TRIAP1/ACKR3/UBQLN4/FBXO5/PPP1R10/ATAD5/THOC1/YJU2/BCL2/BCL2L1/MAD2L2/RPS3/TRIM32/UBR5/SNAI1/TP53BP1/TRIP12/KLHL15/RECQL5	26
2523	GO:0002700	regulation of production of molecular mediator of immune response	69/4130	120/7401	0.389244	0.770176	0.633929	SEMA7A/JAK3/NOD1/NOD2/RIPK2/NSD2/CD226/MALT1/MAP3K7/NLRP3/EXOSC6/CR1/EPHB2/PKN1/PTPRC/PRKCZ/MAPKAPK2/CD55/TGFB2/DDX1/RIGI/DHX36/F2RL1/FFAR3/FFAR2/IL27RA/SIRT1/IL6/SYK/BTK/PRG2/AXL/FZD5/DNAJB9/HFE/HLA-A/TFRC/HLA-G/HLA-E/B2M/IRAK3/KLK3/TLR3/NLRX1/IL1R1/KIT/ARG1/PLCG2/MLH1/TRAF6/ATAD5/ACP5/TLR9/TLR4/DDX21/THOC1/STAT6/IL13RA2/TNF/MAD2L2/RABGEF1/BCL10/CD81/STX4/TNFRSF1B/TP53BP1/TRAF2/BCL6/HK1	69
2524	GO:0001963	synaptic transmission, dopaminergic	4130-10-01	16/7401	0.390782	0.770176	0.633929	CDK5/ARRB2/DRD2/DRD4/RAB3B/PINK1/DRD3/PRKN/CRH/FLOT1	10
2525	GO:0003171	atrioventricular valve development	4130-10-01	16/7401	0.390782	0.770176	0.633929	MDM2/TGFB2/APLNR/TGFBR2/BMPR1A/NOTCH1/ACVR1/MDM4/BMPR2/SOX4	10
2526	GO:0007413	axonal fasciculation	4130-10-01	16/7401	0.390782	0.770176	0.633929	EPHB2/EPHA3/CNR1/CASP3/CNTN2/EPHA4/EPHB3/MEGF8/ARHGAP35/CDK5R1	10
2527	GO:0009190	cyclic nucleotide biosynthetic process	4130-10-01	16/7401	0.390782	0.770176	0.633929	ADCY1/ADCY2/ADCY3/ADCY5/ADCY6/ADCY7/ADCY8/ADCY9/ADCY4/GUCY2F	10
2528	GO:0032928	regulation of superoxide anion generation	4130-10-01	16/7401	0.390782	0.770176	0.633929	GNAI2/PRKCD/GNAI3/F2RL1/FPR2/SYK/ITGB2/ITGAM/HVCN1/ACP5	10
2529	GO:0033137	negative regulation of peptidyl-serine phosphorylation	4130-10-01	16/7401	0.390782	0.770176	0.633929	PWP1/DMD/BDKRB2/INPP5K/HGF/NCK2/NCK1/PTEN/MLXIPL/BAK1	10
2530	GO:0035089	establishment of apical/basal cell polarity	4130-10-01	16/7401	0.390782	0.770176	0.633929	SCRIB/PTK7/RHOA/MYO9A/PRKCI/SLC9A3R1/SH3BP1/PATJ/CDC42/MSN	10
2531	GO:0042749	regulation of circadian sleep/wake cycle	4130-10-01	16/7401	0.390782	0.770176	0.633929	ADORA1/PARP1/DRD2/HCRTR2/DRD3/MTNR1B/PTGDS/CRH/GHRH/ADRB1	10
2532	GO:0051016	barbed-end actin filament capping	4130-10-01	16/7401	0.390782	0.770176	0.633929	EPS8/TRIOBP/TWF2/FLII/TWF1/GSN/SCIN/RDX/CAPZA1/CAPZB	10
2533	GO:0051894	positive regulation of focal adhesion assembly	4130-10-01	16/7401	0.390782	0.770176	0.633929	KDR/ROCK1/EPB41L5/MAP4K4/VEGFA/RAC1/ABL1/S100A10/FERMT2/TEK	10
2534	GO:0052652	cyclic purine nucleotide metabolic process	4130-10-01	16/7401	0.390782	0.770176	0.633929	ADCY1/ADCY2/ADCY3/ADCY5/ADCY6/ADCY7/ADCY8/ADCY9/ADCY4/GUCY2F	10
2535	GO:0061162	establishment of monopolar cell polarity	4130-10-01	16/7401	0.390782	0.770176	0.633929	SCRIB/PTK7/RHOA/MYO9A/PRKCI/SLC9A3R1/SH3BP1/PATJ/CDC42/MSN	10
2536	GO:0072376	protein activation cascade	4130-10-01	16/7401	0.390782	0.770176	0.633929	FN1/RASAL2/FLNA/FGB/FGG/FGA/FBLN1/KLKB1/SERPINC1/APOH	10
2537	GO:0072574	hepatocyte proliferation	4130-10-01	16/7401	0.390782	0.770176	0.633929	RPS6KA1/IL6/GLI1/HPN/NOTCH2/CPB2/FBXW7/LIMS2/TNF/TNFAIP3	10
2538	GO:0072575	epithelial cell proliferation involved in liver morphogenesis	4130-10-01	16/7401	0.390782	0.770176	0.633929	RPS6KA1/IL6/GLI1/HPN/NOTCH2/CPB2/FBXW7/LIMS2/TNF/TNFAIP3	10
2539	GO:0106030	neuron projection fasciculation	4130-10-01	16/7401	0.390782	0.770176	0.633929	EPHB2/EPHA3/CNR1/CASP3/CNTN2/EPHA4/EPHB3/MEGF8/ARHGAP35/CDK5R1	10
2540	GO:1903523	negative regulation of blood circulation	4130-10-01	16/7401	0.390782	0.770176	0.633929	GRK2/ADORA1/SPTBN4/ADRA1A/AGTR2/JAK2/ATP1A1/ATP1A2/SRI/TNF	10
2541	GO:1903729	regulation of plasma membrane organization	4130-10-01	16/7401	0.390782	0.770176	0.633929	MYH9/PRKCD/DNM2/RAB3A/ANXA2/S100A10/ASAP1/GSN/WASL/PLEKHM2	10
2542	GO:0032720	negative regulation of tumor necrosis factor production	22/4130	37/7401	0.391094	0.770176	0.633929	NOD2/GAS6/SIRPA/ARRB2/GHSR/PTPN6/TRIM27/IL27RA/DICER1/MC1R/GPR18/AXL/IRAK3/ARG2/ORM1/ACP5/TLR4/CLEC4A/RARA/TNFAIP3/NR1H4/HAVCR2	22
2543	GO:2000107	negative regulation of leukocyte apoptotic process	22/4130	37/7401	0.391094	0.770176	0.633929	JAK3/NOD2/MERTK/GAS6/AURKB/HIF1A/GHSR/CCR7/CXCR2/AXL/HCLS1/PRKCQ/IRS2/FADD/IL7R/ARG2/PDCD1/RAG1/BCL2/BCL2L1/BCL10/BCL6	22
2544	GO:0043276	anoikis	18/4130	30/7401	0.392726	0.770176	0.633929	AKT1/MAP3K7/CHEK2/TFDP1/STK11/ITGB1/SRC/MTOR/PIK3R3/SIK1/NOTCH1/MCL1/PTK2/NTRK2/BCL2/TLE1/TSC2/BRMS1	18
2545	GO:0043457	regulation of cellular respiration	18/4130	30/7401	0.392726	0.770176	0.633929	PPIF/TRAP1/FLCN/PRDM16/VCP/PPARGC1A/HIF1A/RHOA/OPN3/PINK1/PRELID1/TRPV4/ARL2/TNF/ABCD1/MLXIPL/SLC25A33/DNAJC15	18
2546	GO:0070050	neuron cellular homeostasis	18/4130	30/7401	0.392726	0.770176	0.633929	ATP2B2/DCTN1/ADORA1/P2RY1/TAOK1/IL6/TYRO3/HTR1B/P2RY4/APP/HEXB/PRKN/DNAJB2/PSEN1/SCGN/PRKAA1/CA2/TSPOAP1	18
2547	GO:1900744	regulation of p38MAPK cascade	18/4130	30/7401	0.392726	0.770176	0.633929	CYLD/DUSP10/STK39/MAP3K5/MINK1/DAB2IP/MAP3K3/DLG1/DUSP1/PHLPP1/EZR/MFHAS1/VEGFA/SASH1/OPRK1/HGF/MAP3K4/PJA2	18
2548	GO:1902622	regulation of neutrophil migration	18/4130	30/7401	0.392726	0.770176	0.633929	DNM1L/NOD2/RAC2/MPP1/DPP4/RAC1/RHOH/CCR7/CXCR2/C3AR1/C5AR1/CAMK1D/IL1R1/CXCL8/JAM3/RHOG/SLIT2/MOSPD2	18
2549	GO:0001782	B cell homeostasis	14/4130	23/7401	0.393147	0.770176	0.633929	LYN/RC3H1/RC3H2/HIF1A/PKN1/SOS1/ABL1/CASP3/IL7R/SOS2/BCL2/TNFAIP3/BCL10/BAK1	14
2550	GO:0007602	phototransduction	14/4130	23/7401	0.393147	0.770176	0.633929	GNA11/OPN4/OPN3/GNAT2/GNAQ/GNAT1/GRK7/GRK4/UNC119/RDH11/CDS1/RHO/SAG/GUCY2F	14
2551	GO:0009187	cyclic nucleotide metabolic process	14/4130	23/7401	0.393147	0.770176	0.633929	ADCY1/ADCY2/ADCY3/ADCY5/ADCY6/ADCY7/ADCY8/ADCY9/EPHA2/ADCY4/PDE2A/PTH/PTHLH/GUCY2F	14
2552	GO:0021532	neural tube patterning	14/4130	23/7401	0.393147	0.770176	0.633929	CDK20/EN1/PAX6/PRKACA/FGF8/PRKACB/FKBP8/GLI3/PSEN1/KDM2B/BMI1/SOX17/TULP3/RNF220	14
2553	GO:0033144	negative regulation of intracellular steroid hormone receptor signaling pathway	14/4130	23/7401	0.393147	0.770176	0.633929	BRCA1/STRN3/RHOA/SIRT1/KANK2/BMAL1/PIAS2/HDAC1/SMARCA4/CLOCK/VPS11/CNOT9/CNOT1/NCOR1	14
2554	GO:0042059	negative regulation of epidermal growth factor receptor signaling pathway	14/4130	23/7401	0.393147	0.770176	0.633929	RAB7A/CBL/DAB2IP/CBLB/EGFR/PTPN3/CBLC/PSEN1/ZGPAT/SNX6/TSG101/RNF115/RNF126/CHMP6	14
2555	GO:0043516	regulation of DNA damage response, signal transduction by p53 class mediator	14/4130	23/7401	0.393147	0.770176	0.633929	MDM2/ZNHIT1/DYRK1A/SIRT1/TP53/NPM1/ING4/RPL26/SPRED1/YJU2/ATM/ATR/SNAI1/SOX4	14
2556	GO:0046641	positive regulation of alpha-beta T cell proliferation	14/4130	23/7401	0.393147	0.770176	0.633929	TYK2/RIPK2/PTPRC/CD55/TGFBR2/SYK/HLA-A/HLA-E/PRKCQ/JAK2/CD3E/ZAP70/CARD11/CD81	14
2557	GO:0071108	protein K48-linked deubiquitination	14/4130	23/7401	0.393147	0.770176	0.633929	UBXN1/USP13/USP20/USP33/USP7/USP8/USP37/USP19/USP5/ATXN3/OTUD5/USP34/USP9X/TNFAIP3	14
2558	GO:0071353	cellular response to interleukin-4	14/4130	23/7401	0.393147	0.770176	0.633929	HSP90AB1/CDK4/JAK3/CORO1A/ALAD/FASN/HSPA5/ARG1/LEF1/PARP14/IL2RG/STAT6/RPLP0/KEAP1	14
2559	GO:0071549	cellular response to dexamethasone stimulus	14/4130	23/7401	0.393147	0.770176	0.633929	CASP9/RPS6KB1/USP8/NR3C1/PLAT/IGF1R/JAK2/ARG1/ASS1/ATP5F1A/AXIN2/BMI1/TFAP4/SMYD3	14
2560	GO:0120033	negative regulation of plasma membrane bounded cell projection assembly	14/4130	23/7401	0.393147	0.770176	0.633929	KANK1/RAB3IP/PRKCD/DNM2/ARHGAP44/GDI2/RAP1GAP/LIMK2/TESK1/CDK10/KIF24/PFN2/SLIT2/CAPZB	14
2561	GO:1900027	regulation of ruffle assembly	14/4130	23/7401	0.393147	0.770176	0.633929	CYFIP1/EPS8/KANK1/EPS8L1/RCC2/CORO1C/EPS8L2/P2RY12/HRAS/RHOG/PFN2/COBL/RDX/PFN1	14
2562	GO:0051648	vesicle localization	74/4130	129/7401	0.394551	0.772623	0.635943	PDCD6/HGS/ATP9A/MYO7B/CDK5/SNAP23/RAB7A/TCIRG1/SCRIB/EXOC2/SAR1A/MKKS/FBXW11/PAFAH1B1/COPS5/SEC16A/TANC2/LRRK2/DCTN1/RAB1A/MYO19/CSNK1D/PRKCZ/CTNNB1/CUL3/DNM2/STK11/RAB11A/SNAP29/ACTN4/RAB11B/RAB3A/RAB27A/AP3M1/PINK1/VPS4A/VPS4B/CHMP2A/STAM/MAPK15/LIMK2/TESK1/ITGA4/MYO1B/MYO1C/MYO1E/MYO5A/MYO5B/MYO6/MYO5C/PRKN/ARFGAP2/TRIM46/MYO1F/PSEN1/YKT6/KIF1A/PTEN/EXOC1/EXOC4/SAR1B/ARL6/RASGRP1/TSG101/WASL/ARFGAP3/KLHL12/PPFIA2/KIF1C/USO1/PPP6C/CDH3/PEF1/MYO1G	74
2563	GO:0001892	embryonic placenta development	35/4130	60/7401	0.397156	0.776863	0.639433	TRIM28/AKT1/PLK4/DNAJB6/HIF1A/EGLN1/PLG/FBXW8/MAP2K1/CASP8/EGFR/STK3/STK4/EPAS1/MAPK1/FGFR2/GRB2/HECTD1/FZD5/GRHL2/BIRC6/RBPJ/SOCS3/LEF1/KRT19/PDGFB/ST14/BMP7/NCOA1/SNAI1/SOX15/TFEB/PRDM1/ADM/TAF10	35
2564	GO:0045639	positive regulation of myeloid cell differentiation	35/4130	60/7401	0.397156	0.776863	0.639433	ACIN1/MAPK14/TRIB1/ROR2/STAT3/HIF1A/CASP8/CD4/ACVR1B/GPR68/CREB1/TESC/KAT7/BRD1/ISG15/CCR1/HCLS1/PRKCA/RIPK1/FADD/INPP5D/FES/LEF1/ANKRD54/NEDD9/NOTCH2/STAT1/STAT5B/TRAF6/RCOR1/TNF/SCIN/ACVR2A/RB1/PPP3CA	35
2565	GO:0001819	positive regulation of cytokine production	169/4130	298/7401	0.39718	0.776863	0.639433	FGR/G3BP1/SEMA7A/BRCA1/DHX9/MAPK14/HSP90AA1/TYK2/ROCK2/NOD1/CHUK/NOD2/RIPK2/SCRIB/DDX3X/CD226/MALT1/STAT3/POLR3A/MAP3K7/HIF1A/NLRP3/CD80/LRRK2/MMP8/PTPN11/RAB1A/EPHB2/IRAK1/MAPK11/PTPRC/CASP8/CD4/PRKCZ/MAPKAPK2/CD55/DDX1/RIGI/DHX36/DRD2/PIK3R1/F2R/F2RL1/FFAR3/FFAR2/HTR2B/NMBR/PTAFR/ELANE/ARHGEF2/TRIM27/FCN1/IL27RA/NLRP1/SIRT1/SPTBN1/PLCB1/IL6/SRC/SYK/THBS1/BTK/KPNA6/CADM1/ABL1/PRKD2/ADAM17/GAPDH/PRG2/KAT2A/RAB2B/AIRE/MAPK13/ISG15/EIF2AK2/TBK1/CCR7/ADRA2A/GPSM3/C3AR1/C5AR1/FZD5/SULF2/CD274/ANXA1/APP/IL6ST/TRPV4/HDAC2/C3/HLA-A/HLA-G/CLEC4E/HLA-E/B2M/HGF/HRAS/HSPB1/IRAK3/PRKCQ/BMPR1A/RIPK1/STING1/NLRP2/TLR3/FADD/CD14/EIF2AK3/IL1R1/IL1RAP/FERMT1/ITK/JAK2/KIT/SERPINE1/CSF1R/FCER1G/PLCG2/STAT1/STAT5B/TRAF6/ORM2/ORM1/FURIN/PSEN1/LUM/F3/SERPINF2/POLR3B/TLR9/TLR4/DDX21/PELI1/FLT4/CD3E/TIGIT/CD83/HLA-DPA1/TNF/RASGRP1/RARA/RELA/RPS3/TRIM32/IFIH1/RNF135/CARD11/BCL10/NR1H4/CD81/CCL3/SORL1/NAIP/HMGB1/LTA/CD46/C5/TXK/TRAF2/TRIM56/ADCYAP1/SETD4/POLR3F/POLR3C/HAVCR2/DHX33/FLOT1/HK1/PTGER4	169
2566	GO:0008584	male gonad development	48/4130	83/7401	0.397885	0.777635	0.640068	SAFB2/MMP14/CRKL/TGFBR1/CBL/FNDC3A/TGFB2/ERCC1/UBB/FGF9/PDGFRB/NTRK1/AR/TESC/PATZ1/RAB13/CSDE1/YBX3/PRDX4/AMHR2/TLR3/INSR/KCNE1/KIT/ESR1/LHCGR/PLEKHA1/PDGFA/PDGFRA/DNAAF11/TLR9/PRPS1L1/WDR48/RARA/ARID4A/ARID4B/CCND1/BCL2/BCL2L1/NCOA4/ACVR2A/FER/SOX15/RNF38/RHOBTB3/KLHL10/ASPM/MAS1	48
2567	GO:0046546	development of primary male sexual characteristics	48/4130	83/7401	0.397885	0.777635	0.640068	SAFB2/MMP14/CRKL/TGFBR1/CBL/FNDC3A/TGFB2/ERCC1/UBB/FGF9/PDGFRB/NTRK1/AR/TESC/PATZ1/RAB13/CSDE1/YBX3/PRDX4/AMHR2/TLR3/INSR/KCNE1/KIT/ESR1/LHCGR/PLEKHA1/PDGFA/PDGFRA/DNAAF11/TLR9/PRPS1L1/WDR48/RARA/ARID4A/ARID4B/CCND1/BCL2/BCL2L1/NCOA4/ACVR2A/FER/SOX15/RNF38/RHOBTB3/KLHL10/ASPM/MAS1	48
2568	GO:0050890	cognition	115/4130	202/7401	0.400224	0.781862	0.643548	ACTR2/CYFIP1/CDK5/DNAAF4/RAPGEF3/SHANK1/SHANK3/ELAVL4/CPEB3/RGS14/ADCY1/PAFAH1B1/ADCY3/EHMT2/HIF1A/CHRM1/ADCY8/ADORA1/ARF4/EPHB2/PAK6/CCND2/PRKCZ/RPS6KB1/EN1/CUX2/EGFR/EIF4A3/DLG4/DRD2/SPECC1/GHSR/GRPR/HRH1/HTR2A/NTSR1/OXTR/TACR2/TACR1/CREB1/KRAS/EP300/FGF13/MAPK1/NTRK1/SHANK2/ITGB1/PLCB1/ADNP/FYN/SRC/TNR/ABL1/KAT2A/AMFR/SGK1/NPTN/CHRNA4/HRH3/CNR1/DRD3/OPRK1/OPRL1/C5AR1/GALR3/GALR2/AAAS/GIT1/GRIA1/TMOD2/APP/S100B/B2M/PRKCG/BRAF/CASP3/CAMK4/CNTN2/INSR/ITPR3/KIT/CIC/THRA/LHCGR/NEDD9/TANC1/RASGRF1/PRKN/KMT2A/EIF2AK4/MUSK/BDNF/ATP1A2/PSEN1/FEN1/NGF/PLK2/PRKAR2B/PAK5/PTEN/NTRK2/PTPRZ1/TNF/RAG1/NOG/UBA6/UBE3A/PJA2/VDAC1/CRH/GIP/VIP/BTBD9/PPP1R9B/SNAP25	115
2569	GO:0032409	regulation of transporter activity	106/4130	186/7401	0.40036	0.781862	0.643548	SUMO1/ATP2A1/PPIF/ACTB/CDK5/SHANK1/SHANK3/CAB39/SLMAP/FMR1/AHCYL1/WWP2/CHRM3/MMP9/WNK1/EPHB2/STK39/PRKCD/STAC3/MINK1/OXSR1/RXRA/ADRB2/UBQLN1/DAPK1/DLG1/DLG4/DMD/DNM2/DRD2/DRD4/NTSR1/P2RY6/PTAFR/EDNRA/PRKACA/PRKCE/STOM/SLC9A3R1/PTPN3/PTK2B/FGF13/SCN3B/CAMK2D/ITGB1/NEDD4L/NEDD4/ACTN4/TESC/SGK1/PINK1/ADRA2A/DRD3/OPRL1/OPRM1/GALR2/MTNR1B/CRHR1/GPR35/YWHAE/GSTM2/APP/SGK2/PIM1/WNK4/RIPK1/ANO9/RYR2/KCNE1/ANK2/ANK3/PLCG2/UTRN/RASGRF1/KMT2A/ATP1B3/ATP1A2/ATP1B1/FXYD1/FXYD3/FXYD7/FXYD4/PDZK1/CLIC2/SRI/CHP1/TLR9/HECW2/SCN2B/EPO/RASGRF2/TMSB4X/ACTN2/BCL2/PPARG/NR1H3/HSPA2/CAPN1/STAC/VAMP2/HECW1/CRH/YWHAH/KLHL24/KCNE2/PPP3CA	106
2570	GO:0008306	associative learning	31/4130	53/7401	0.400836	0.782488	0.644063	ACTR2/CDK5/RAPGEF3/SHANK1/ELAVL4/RGS14/ADCY3/HIF1A/EIF4A3/DRD2/SPECC1/HRH1/TACR1/KRAS/SHANK2/ITGB1/TNR/ABL1/NPTN/DRD3/OPRK1/OPRL1/APP/BRAF/KIT/TANC1/KMT2A/ATP1A2/RAG1/NOG/SNAP25	31
2571	GO:0002790	peptide secretion	84/4130	147/7401	0.403849	0.786565	0.647419	TCIRG1/RAPGEF4/ADCY5/HIF1A/ADCY8/CDK16/SLC16A10/ADORA1/PTPN11/RAB1A/IRS1/DRD2/GHSR/FFAR1/FFAR3/FFAR2/HTR2C/TACR2/GPR68/PRKCE/STXBP3/FGB/FGG/ACSL4/FGA/CAMK2G/HNF1B/IL6/RAB11B/RAB8B/GIPR/GLUD1/CNR1/ADRA2A/GPER1/SSTR5/MTNR1B/CRHR1/PSMD9/ANXA1/S100A8/TRPV4/HFE/ACVR1C/PASK/PIM3/ACVR2B/LRP5/IRS2/RAF1/JAK2/BMAL1/PRKN/OXCT1/PFKFB2/UCP2/SRI/STXBP4/TNF/PPARD/NR0B2/NR1H4/BLK/SREBF1/EPHA5/STX1A/STX4/TFR2/SOX4/CLOCK/GABBR1/ADCYAP1/CRH/GCG/GHRH/GIP/SCT/VIP/LRRC8A/SIRT4/PICK1/SNAP25/PPP3CA/VSNL1	84
2572	GO:0038034	signal transduction in absence of ligand	27/4130	46/7401	0.404584	0.786565	0.647419	BCL2L10/AKT1/PPP2R1A/PPP2R1B/COL2A1/MKNK2/RET/ERBB3/FGFR1/GSK3B/FGF10/GSK3A/MAPK7/MAP2K5/RIPK1/FAS/FADD/ITGAV/MCL1/BAG3/PPP1CA/STRADB/TNF/BCL2/BCL2A1/BCL2L1/BAK1	27
2573	GO:0045685	regulation of glial cell differentiation	27/4130	46/7401	0.404584	0.786565	0.647419	WDR1/CDK1/PRMT5/PRPF19/DUSP10/CTNNB1/F2/IL6/DICER1/MTOR/RHEB/DRD3/CXCR4/IL6ST/TP73/HDAC2/NOTCH1/CNTN2/SERPINE2/EPHA4/MAG/LIN28A/NTRK3/HDAC1/PTPRZ1/NOG/TNFRSF1B	27
2574	GO:0097192	extrinsic apoptotic signaling pathway in absence of ligand	27/4130	46/7401	0.404584	0.786565	0.647419	BCL2L10/AKT1/PPP2R1A/PPP2R1B/COL2A1/MKNK2/RET/ERBB3/FGFR1/GSK3B/FGF10/GSK3A/MAPK7/MAP2K5/RIPK1/FAS/FADD/ITGAV/MCL1/BAG3/PPP1CA/STRADB/TNF/BCL2/BCL2A1/BCL2L1/BAK1	27
2575	GO:0001936	regulation of endothelial cell proliferation	53/4130	92/7401	0.404668	0.786565	0.647419	AKT3/PDCD6/KDR/AKT1/STAT3/HIF1A/COL4A3/SPARC/TGFBR1/ACVRL1/APLNR/AGTR1/GHSR/HTR2B/PRKD1/FGFR1/FGF2/FGF7/FGF10/SIRT1/NRAS/ITGB3/FLT1/VEGFA/EGFL7/STAT5A/THBS1/PRKD2/ADAM17/CCR3/PRKCA/RPTOR/ITGA4/ARG1/NR4A1/PLCG1/STAT1/ATP5F1A/ATP5IF1/PDGFB/F3/APOH/FLT4/TEK/TIE1/PTPRM/TNF/PPARG/BMPR2/HMGB1/VIP/PDCL3/KRIT1	53
2576	GO:0045807	positive regulation of endocytosis	40/4130	69/7401	0.406	0.786565	0.647419	CD63/FMR1/BICD1/RAB31/LRRK2/CBL/DGKD/ARRB2/DNM2/DRD2/F2RL1/SCYL2/VEGFA/NEDD4L/SYK/RAB21/AXL/ANXA2/HFE/C3/B2M/CD14/INSR/LRP1/SERPINE1/PLCG2/ARRB1/MIB1/ANKFY1/CDC42/SELE/TSG101/TF/TFR2/WASL/VPS28/PICK1/FLOT1/PPP3CA/CD151	40
2577	GO:0048660	regulation of smooth muscle cell proliferation	62/4130	108/7401	0.40636	0.786565	0.647419	MFN2/AKT1/TRIB1/CDKN1A/CDKN1B/GNAI2/PPARGC1A/RHOA/MMP9/MMP2/IRAK1/MAP3K5/RPS6KB1/CTNNB1/GNAI3/P2RY6/PTAFR/TACR1/ELANE/FGF2/FGF9/TGFBR2/FGFR2/PDGFRB/ITGB3/IL6/SRC/THBS1/XRCC6/S1PR1/GPER1/HTR1B/NPY5R/S1PR2/RBM10/BMPR1A/IGF1R/RBPMS2/IRAK4/JAK2/STAT1/MNAT1/NOTCH3/PDGFB/PDGFD/SERPINF2/PTEN/HDAC1/TLR4/NDRG2/TNF/TNFAIP3/PPARD/PPARG/BMPR2/IGFBP3/IGFBP5/FRS2/VIP/XRCC5/DNMT1/PTGIR	62
2578	GO:0002237	response to molecule of bacterial origin	125/4130	220/7401	0.406575	0.786565	0.647419	NFKB1/CDK4/MAPK14/AKT1/TRIB1/WDR83/LYN/MAP2K7/NOD2/RIPK2/VCAM1/PRPF8/HCK/MALT1/HNRNPA0/RPS6KA3/DUSP10/CASP9/NLRP3/CD80/RHOA/CNR2/CHMP5/SIRPA/EPHB2/IRAK1/NFKBIA/MAPKAPK3/CASP8/CSF2RB/MAPK8/RPS6KB1/MAPKAPK2/DAB2IP/CD55/EDNRB/F2R/GHSR/PTAFR/PTGER1/PTGFR/BDKRB1/ELANE/PRKCE/ALAD/FGF10/MAPK1/FGFR2/SIRT2/CDK19/SASH1/IL6/SRC/BTK/ABL1/ADAM17/ZFP36/PABPN1/CCR5/CCR7/CNR1/OPRK1/OPRM1/C5AR1/AXL/FZD5/GIT1/CD274/S100A14/S100A7/S100A8/HDAC2/B2M/CASP3/IRAK3/IRAK2/PRKCA/SLPI/NFKBIB/NOTCH1/CD14/CXCL8/JAK2/ARG1/NR4A1/SERPINE1/LTF/PLCG2/ERBIN/PTGER2/CAPN2/ASS1/OTUD5/TRAF6/ACP5/TLR9/TLR4/MAPK3/PELI1/BCR/EPO/TNF/SELE/RARA/RELA/TAB2/TNFAIP3/BCL10/PPARD/NR1H4/NR1H3/CCL3/FER/TBXA2R/HMGB1/TNFRSF1B/LTA/CTSG/TRIM5/TRIM41/ADM/HAVCR2/SCARB1/PTGER4/PTGIR	125
2579	GO:0071692	protein localization to extracellular region	125/4130	220/7401	0.406575	0.786565	0.647419	DNM1L/MYO18A/TCIRG1/SEC24A/UNC13B/PAFAH1B1/RAP1GDS1/RAPGEF4/ADCY5/HIF1A/ADCY8/RAB3C/CDK16/COPG1/COPG2/PTPN11/IRS1/TGFB2/DRD2/DRD4/RAB12/EDNRB/F2R/F2RL1/GHSR/FFAR1/TACR2/GPR68/NRROS/PARD6A/PRKCE/EZR/STXBP3/FGB/FGG/ACSL4/FGA/CAMK2G/TTN/HNF1B/APBB1/FBN1/FBN2/IL6/LTBP1/RAB11B/CD2AP/ARF6/M6PR/RAB10/RAB8A/RAB8B/RAB3A/RAB3B/RAB13/GIPR/ARFIP1/GLUD1/CNR1/ADRA2A/DRD3/GPER1/HCAR2/OPRM1/SUCNR1/SSTR5/MTNR1B/PSMD9/PDIA4/ANXA1/ACVR1C/PIM3/PPID/ACVR2B/LRP5/IRS2/RAF1/JAK2/KRT20/BMAL1/RAB15/PRKN/MYH10/OXCT1/PFKFB2/UCP2/PIK3C3/SRI/RAB11FIP3/EXOC1/LLGL2/TLR4/STXBP4/TNF/AFM/PPARD/PPARG/NR1H2/NR0B2/NR1H4/NR1H3/NECAB3/BLK/SREBF1/EPHA5/STX1A/STX4/SOX4/CLOCK/ADCYAP1/GCG/GIP/VIP/LRRC8A/SIRT4/ARFGAP3/PICK1/RCN3/SNAP25/RAB3D/CBLN4/PPP3CA/MTTP/DNAJC1/VSNL1	125
2580	GO:0002819	regulation of adaptive immune response	80/4130	140/7401	0.407821	0.786565	0.647419	JAK3/TYK2/NOD2/RIPK2/RC3H1/RC3H2/NSD2/CD226/MALT1/RIPK3/MAP3K7/DUSP10/ADCY7/NLRP3/CD80/EXOSC6/CR1/EPHB2/PKN1/PTPRC/CD4/PRKCZ/CD55/PTPN6/TRIM27/IL27RA/SIRT1/STX7/IL6/BTK/HLA-B/CD48/FZD5/SKAP1/CD274/ANXA1/IL6ST/HFE/MR1/C3/HLA-A/TFRC/HLA-G/HLA-E/KLRC1/B2M/CD1A/CD1B/PRKCQ/AZGP1/FADD/IL1R1/IL7R/JAK2/ARG1/MLH1/EIF2AK4/TRAF6/ATAD5/ZBTB1/PVR/THOC1/STAT6/TNF/NECTIN2/WAS/MAD2L2/TNFAIP3/CD81/PLA2G4A/HMGB1/TNFRSF1B/LTA/TP53BP1/CR2/CD46/TRAF2/BCL6/HAVCR2/AHR	80
2581	GO:0045785	positive regulation of cell adhesion	185/4130	327/7401	0.409632	0.786565	0.647419	KDR/TJP1/BRD7/ACTB/AKT1/CDK6/JAK3/TYK2/FN1/LYN/SART1/ROCK1/NOD2/RIPK2/VAV3/VCAM1/FLCN/HSPH1/ACTL6B/MALT1/TRIOBP/EPB41L5/CORO1A/DUSP10/P4HB/NLRP3/CD80/RHOA/AFDN/MAGI1/SIRPA/CR1/CRK/CRKL/PTPN11/PTPRU/IRAK1/JUP/PTPRC/RET/DUSP26/CD4/CSK/PRKCZ/MAP4K4/CD55/TGFB2/PLEKHA2/DNM2/DOCK1/DPP4/NPY/FLNA/PTAFR/ELANE/PRKCE/STK4/ERBB2/PTPN6/ILK/GSK3B/FGB/FGG/PTK2B/EMILIN2/FGA/TGFBR2/IL27RA/YES1/ITGB3/VEGFA/FYN/IL6/RAC1/SRC/SYK/ABL1/PRKD2/ABL2/RHOD/RHOH/RAC3/GLI3/CCR7/P2RY12/SKAP1/PHF10/CD274/ANXA1/S100A10/IL6ST/PIK3R2/HLA-A/TFRC/HLA-G/HLA-E/B2M/BRAF/MAP3K8/PRKCA/PRKCQ/TESK1/FADD/DNAJA3/IL7R/FERMT2/FERMT1/NCK2/ITGA4/ITGAV/ITGB2/F11R/JAK1/JAK2/LEF1/PBRM1/SMARCE1/LAMA2/LCK/ARL2/EPHA4/ANK3/NEDD9/SHB/STAT5B/UTRN/VAV1/SOCS1/MYO10/NCK1/TRAF6/BAG4/SPOCK2/PDGFB/LGALS1/SERPINF2/ZBTB1/RRAS/AMBRA1/LIMS2/CDC42/IL2RG/EPHA1/TEK/CD3E/ZAP70/NID1/CD83/BMP7/EPO/HLA-DPA1/TNF/ARHGEF7/RAG1/SELE/RASGRP1/RARA/RELA/ACTL6A/ATM/RPS3/CARD11/BCL10/RREB1/CD81/BMI1/SMARCA2/SMARCA4/STX3/STX4/IGFBP2/HMGB1/SOX2/SOX4/TFE3/CTSG/CD46/ZBTB16/SMARCC2/BCL6/KLHL25/HAVCR2/FLOT1/FLOT2/PPP3CA	185
2582	GO:0006897	endocytosis	222/4130	393/7401	0.410145	0.786565	0.647419	BECN1/TOM1/EEA1/HGS/DNM1L/ATP9A/ATP9B/USH1G/MYO18A/CD63/ACTB/CDK5/RAB7A/ATP6V1H/ROCK1/GAK/RAC2/NCKIPSD/SCRIB/RAB5B/RAB5C/ARHGAP25/FMR1/BICD1/RAB31/RAB22A/GRK2/PACSIN1/STX1B/DENND1A/LRRK2/MSR1/RAB1A/MYH9/CSNK1G2/MAPKAPK3/CBL/CSNK1E/CSNK1G3/MAPKAPK2/RAB4B/ADRB2/UBQLN2/DGKD/ARRB2/RHOV/DLG4/DNM2/DOCK1/DPP4/DPYSL2/DRD2/DRD4/PACSIN3/F2RL1/HTR2B/PRKD1/CTTN/EZR/EPHA3/TPCN2/TPCN1/PGBD1/FCN1/FCN2/MAPK1/TGFBR2/SCYL2/LGALS3BP/ITGB1/ITGB3/WASF2/WASF1/VEGFA/RHOBTB2/NEDD4L/NEDD4/GRB2/HSPG2/RAC1/SRC/SYK/THBS1/RHOQ/CD2AP/SH3BP1/ARF6/ABL1/TNK2/M6PR/ABL2/RAB21/RHOH/RHOJ/RHOU/RHOBTB1/GHR/AP3M1/USP20/USP33/DRD3/HTR1B/CXCR1/CXCR2/ACKR3/AXL/GRIA1/PACSIN2/EPN1/EPN3/SH3KBP1/ANXA2/APP/PIK3CB/HFE/C3/TFRC/B2M/HRAS/GRK4/LRP6/LRP5/CNTN2/CD14/CXCL8/INPPL1/INSR/ITGA4/ITGAV/ITGB2/ITGAM/RHOG/MYO1E/MYO6/UNC119/LRP1/SERPINE1/FCHO2/FCER1G/FNBP1/SH3BP4/ANK2/SNX9/PLCG2/ITSN1/MICALL1/TRIP10/ARHGAP12/ARR3/ARRB1/CLTC/TMPRSS4/MIB1/ANKFY1/PIK3C3/TMPRSS13/RABEP1/BMP2K/DNAJC13/CDC42/MAPK3/MFGE8/PTPN1/ABCA2/SNX1/SNX2/RAB5A/RIN3/RALA/CAP1/GSN/SELE/RIT2/RIN1/BCL2L1/RABGEF1/TSG101/NR1H2/NR1H3/CD81/ACKR2/ACKR4/NECAB2/SORL1/SH3GL2/STX1A/VAMP2/VAMP7/TF/TFR2/CFI/CFP/WASL/TSC2/TUB/TULP1/UBE3A/LRSAM1/RAMP2/RAMP1/RAMP3/ADM/VPS28/ELMO1/BTBD9/BTBD8/PICK1/STON2/REPS1/VAMP4/SNAP25/SNX33/ITSN2/SCARB1/HAVCR1/CYTH2/CD9/PDLIM7/FLOT1/PPP3CA/SAG/CD151	222
2583	GO:0019233	sensory perception of pain	36/4130	62/7401	0.41034	0.786565	0.647419	CDK5/CNR2/ADORA1/ARRB2/EDNRB/F2R/HTR2A/NTSR1/P2RY1/NMUR2/PTAFR/BDKRB1/TACR1/EPHB1/SCN3B/NTRK1/FYN/MC1R/CHRNA4/CNR1/NPY1R/OPRD1/OPRK1/OPRL1/OPRM1/CXCR4/UCHL1/MAPK3/TNF/NR2F6/CCL3/GIP/IAPP/VIP/CALCA/KCND2	36
2584	GO:0002443	leukocyte mediated immunity	144/4130	254/7401	0.411388	0.786565	0.647419	FGR/WDR1/SNAP23/JAK3/LYN/TCIRG1/NOD2/RAC2/NSD2/CD226/MALT1/RIPK3/CORO1A/MAP3K7/NLRP3/GAB2/SH2D1B/EXOSC6/RNF19B/CR1/CRK/PRKCD/PTPRC/CBL/CSF2RB/PRKCZ/CD55/ARRB2/DDX1/RIGI/DHX36/F2RL1/PTAFR/ELANE/SERPING1/KMT2E/STXBP2/STXBP3/PTPN6/ERCC1/F2/IL27RA/STX7/IL6/SYK/C1S/BTK/GZMB/CADM1/NCR3/ADAM17/RAB27A/HLA-B/AIRE/CCR6/FZD5/SERPINB9/HFE/MR1/C3/HLA-A/TFRC/HLA-G/HLA-E/KLRC1/KLRC2/B2M/CD1A/CD1B/AZGP1/TLR3/FADD/RNF8/IL1R1/IRAK4/IL7R/INPP5D/ITGB2/ITGAM/FES/KIT/ARG1/FCER1G/SH2D1A/PLCG2/STAT5B/VAV1/MLH1/RNF168/TRAF6/ATAD5/ZBTB1/TLR9/TLR4/PVR/DDX21/THOC1/PTGDS/BCR/STAT6/IL13RA2/HLA-DPA1/TNF/NECTIN2/SNX4/WAS/DNASE1/RASGRP1/MAD2L2/RABGEF1/BCL10/CD81/CCL3/BLK/FER/STX4/VAMP2/VAMP7/HMGB1/TNFRSF1B/LTA/C1R/TP53BP1/C2/MASP2/CR2/CTSG/CFI/CD46/C5/C7/C8A/C6/C8B/TRAF2/C9/BCL6/HAVCR2/VAMP8/C1QB/C1QC/AHR/MYO1G/PLEKHM2	144
2585	GO:0002066	columnar/cuboidal epithelial cell development	19/4130	32/7401	0.412086	0.786565	0.647419	AKT1/CDK6/GDF11/HIF1A/PAX6/GSK3B/FASN/SRC/RHEB/GSK3A/FZD5/IL6ST/BMAL1/ROS1/RARA/RARB/RARG/CLOCK/PRDM1	19
2586	GO:0031281	positive regulation of cyclase activity	19/4130	32/7401	0.412086	0.786565	0.647419	MAPK14/MAPK8/ADRB2/EDNRA/TSHR/NCS1/GIPR/CRHR1/RAF1/LHCGR/RXFP1/P2RY11/MAPK3/CAP1/CAP2/ADCYAP1/CALCA/ADRB1/AVPR2	19
2587	GO:0031295	T cell costimulation	19/4130	32/7401	0.412086	0.786565	0.647419	AKT1/LYN/CD80/PTPN11/CSK/DPP4/PTPN6/YES1/FYN/SRC/CCR7/CD274/MAP3K8/LCK/VAV1/LGALS1/CD3E/CARD11/CD81	19
2588	GO:0042596	fear response	19/4130	32/7401	0.412086	0.786565	0.647419	EPHB2/RPS6KB1/DPP4/DRD4/GRPR/HTR2C/ADRA2A/HTR1A/CRHR1/GRIK2/ATP1A2/NPAS2/RAG1/BCL2/ASIC4/VDAC1/USP46/ADRB1/EIF4G1	19
2589	GO:0045005	DNA-templated DNA replication maintenance of fidelity	19/4130	32/7401	0.412086	0.786565	0.647419	BRCA1/ALYREF/CDK9/TRAIP/PCNA/PARP1/WRN/MUS81/RFWD3/SETMAR/BARD1/POLD1/POLE/EXD2/THOC1/FANCM/EME1/EME2/ATR	19
2590	GO:0050435	amyloid-beta metabolic process	19/4130	32/7401	0.412086	0.786565	0.647419	BECN1/ROCK1/ROCK2/DYRK1A/CSNK1E/BACE2/GSK3A/CASP3/PSEN2/EPHA4/APH1A/PSEN1/PSENEN/APH1B/NTRK2/TNF/ABCA2/RELA/SORL1	19
2591	GO:0071548	response to dexamethasone	19/4130	32/7401	0.412086	0.786565	0.647419	PCNA/CASP9/RPS6KB1/GHSR/PTAFR/USP8/NR3C1/PLAT/IGF1R/JAK2/ARG1/ASS1/ATP5F1A/PAPPA/AXIN2/EPO/BMI1/TFAP4/SMYD3	19
2592	GO:0022404	molting cycle process	32/4130	55/7401	0.414905	0.786565	0.647419	LGR4/ACVR1B/KRT25/CTNNB1/LHX2/EGFR/TGFB2/FGF7/FGF10/FGFR2/SOS1/LRIG1/FZD3/FZD6/HDAC2/KRT27/RBPJ/NOTCH1/FERMT1/KRT71/KRT17/FARP2/ERCC2/PDGFA/HDAC1/TNF/BCL2/RELA/SNAI1/IGFBP5/CDH3/PIAS4	32
2593	GO:0022405	hair cycle process	32/4130	55/7401	0.414905	0.786565	0.647419	LGR4/ACVR1B/KRT25/CTNNB1/LHX2/EGFR/TGFB2/FGF7/FGF10/FGFR2/SOS1/LRIG1/FZD3/FZD6/HDAC2/KRT27/RBPJ/NOTCH1/FERMT1/KRT71/KRT17/FARP2/ERCC2/PDGFA/HDAC1/TNF/BCL2/RELA/SNAI1/IGFBP5/CDH3/PIAS4	32
2594	GO:0120162	positive regulation of cold-induced thermogenesis	32/4130	55/7401	0.414905	0.786565	0.647419	MFN2/GRB10/PRDM16/PPARGC1A/ADRB2/OXTR/EPAS1/ACSL1/TSHR/VEGFA/SYK/OGT/CXCR4/YBX2/APC/IGF1R/JAK2/THRA/PRKAB1/PRKAB2/EBF2/UCP2/PDGFC/HDAC3/STAT6/LCN2/ADCYAP1/KSR2/EHMT1/ADRB1/DECR1/GPR3	32
2595	GO:0019724	B cell mediated immunity	54/4130	94/7401	0.415097	0.786565	0.647419	TCIRG1/NOD2/NSD2/CD226/EXOSC6/CR1/PRKCD/PTPRC/CSF2RB/CD55/SERPING1/PTPN6/ERCC1/IL27RA/C1S/BTK/CCR6/C3/TFRC/HLA-G/HLA-E/B2M/RNF8/INPP5D/FCER1G/MLH1/RNF168/ATAD5/THOC1/STAT6/IL13RA2/HLA-DPA1/TNF/NECTIN2/MAD2L2/BCL10/CD81/LTA/C1R/TP53BP1/C2/MASP2/CR2/CFI/CD46/C5/C7/C8A/C6/C8B/C9/BCL6/C1QB/C1QC	54
2596	GO:0003254	regulation of membrane depolarization	15/4130	25/7401	0.415556	0.786565	0.647419	KDR/SLMAP/LRRK2/PARP1/DCN/NTSR1/PTPN3/SCN3B/CAMK2D/NEDD4L/SRC/ANK3/SCN2B/ABCD1/BCL2	15
2597	GO:0045737	positive regulation of cyclin-dependent protein serine/threonine kinase activity	15/4130	25/7401	0.415556	0.786565	0.647419	AKT1/CDKN1B/CCND2/EGFR/CCNY/CCNYL1/SRC/ADAM17/MNAT1/CDC6/CCNB1/PDGFB/CCND1/MAPRE3/CDK5R1	15
2598	GO:0045762	positive regulation of adenylate cyclase activity	15/4130	25/7401	0.415556	0.786565	0.647419	ADRB2/EDNRA/TSHR/GIPR/CRHR1/RAF1/LHCGR/RXFP1/P2RY11/CAP1/CAP2/ADCYAP1/CALCA/ADRB1/AVPR2	15
2599	GO:0046173	polyol biosynthetic process	15/4130	25/7401	0.415556	0.786565	0.647419	HRH1/NTSR1/P2RY1/P2RY6/AVPR1B/PTAFR/PTK2B/FGF2/GPER1/LHCGR/PLCG2/ASAH1/ABCA2/PTH/MAS1	15
2600	GO:0070670	response to interleukin-4	15/4130	25/7401	0.415556	0.786565	0.647419	HSP90AB1/CDK4/JAK3/CORO1A/ALAD/FASN/HSPA5/ARG1/LEF1/STAT5B/PARP14/IL2RG/STAT6/RPLP0/KEAP1	15
2601	GO:0090022	regulation of neutrophil chemotaxis	15/4130	25/7401	0.415556	0.786565	0.647419	DNM1L/NOD2/RAC2/MPP1/DPP4/RAC1/CCR7/CXCR2/C3AR1/C5AR1/CAMK1D/CXCL8/JAM3/SLIT2/MOSPD2	15
2602	GO:1903725	regulation of phospholipid metabolic process	15/4130	25/7401	0.415556	0.786565	0.647419	CHRM5/PRKCD/HTR2A/HTR2B/HTR2C/ACSL3/GNB3/CAPN2/PDGFA/PDGFB/CHP1/LPCAT1/ABCA2/NR1H4/SCARB1	15
2603	GO:0048639	positive regulation of developmental growth	63/4130	110/7401	0.41593	0.786565	0.647419	CYFIP1/SEMA7A/MAPK14/AKT1/FN1/CDK1/SEMA4D/MKKS/PAFAH1B1/GDI1/AGRN/LIMK1/RPS6KB1/DBN1/DRD2/PLS1/SPTBN4/GHSR/CREB1/EZR/ERBB4/FGF2/FGF8/FGF9/L1CAM/TGFBR2/FGFR2/ANAPC2/VEGFA/PLCB1/ADNP/NEDD4L/MACF1/LPAR3/GHR/YBX3/GLI1/CXCR4/PIM1/BMPR1A/RBPJ/NOTCH1/MAP3K13/TWF2/INSR/GOLGA4/STAT5B/PRKN/BDNF/SMURF1/NGF/PARP2/MEGF8/BCL2/PPARD/BMPR2/SOX15/MUL1/GHRH/RASAL1/ITSN2/PPIB/IST1	63
2604	GO:0007628	adult walking behavior	4130-11-01	18/7401	0.418236	0.786565	0.647419	ZIC1/ARRB2/DRD2/SPTBN4/GLRB/GLRA1/HIPK2/HEXA/CNTN2/EPHA4/UCHL1	11
2605	GO:0009167	purine ribonucleoside monophosphate metabolic process	4130-11-01	18/7401	0.418236	0.786565	0.647419	DLG1/DLG2/MPP1/CASK/GART/GMPR2/NT5C/PRPS2/CARD11/TJP2/NT5E	11
2606	GO:0010575	positive regulation of vascular endothelial growth factor production	4130-11-01	18/7401	0.418236	0.786565	0.647419	BRCA1/HIF1A/IL6/C3AR1/C5AR1/SULF2/IL6ST/C3/EIF2AK3/FLT4/C5	11
2607	GO:0010640	regulation of platelet-derived growth factor receptor signaling pathway	4130-11-01	18/7401	0.418236	0.786565	0.647419	HGS/CBL/CBLB/SLC9A3R1/SRC/F7/LRP1/F3/LRIG2/PTPN12/PTGIR	11
2608	GO:0014808	release of sequestered calcium ion into cytosol by sarcoplasmic reticulum	4130-11-01	18/7401	0.418236	0.786565	0.647419	DMD/PRKACA/CAMK2D/CCR5/GSTM2/RYR2/ANK2/ATP1A2/CLIC2/SRI/CCL3	11
2609	GO:0014821	phasic smooth muscle contraction	4130-11-01	18/7401	0.418236	0.786565	0.647419	EDN2/DLG1/DRD2/EDNRB/GHSR/HTR2B/TACR2/HTR1D/PTGER3/SSTR2/KIT	11
2610	GO:0045061	thymic T cell selection	4130-11-01	18/7401	0.418236	0.786565	0.647419	PTPRC/STK11/AIRE/GLI3/CCR7/JAG2/CD3D/CD3E/CD3G/ZAP70/CARD11	11
2611	GO:0045684	positive regulation of epidermis development	4130-11-01	18/7401	0.418236	0.786565	0.647419	FGF2/SFN/PRKCH/NOTCH1/KRT2/MACROH2A1/MACROH2A2/PPARD/VDR/SULT2B1/NCOA3	11
2612	GO:0051590	positive regulation of neurotransmitter transport	4130-11-01	18/7401	0.418236	0.786565	0.647419	CDK5/STX1B/DRD2/DRD4/TACR2/ITGB1/RAB3B/CNR1/GPER1/PRKN/STX1A	11
2613	GO:0060119	inner ear receptor cell development	4130-11-01	18/7401	0.418236	0.786565	0.647419	USH1C/USH1G/SCRIB/SEC24B/PAFAH1B1/IFT27/IFT88/TRIOBP/PLS1/SLC9A3R1/FZD2	11
2614	GO:0060512	prostate gland morphogenesis	4130-11-01	18/7401	0.418236	0.786565	0.647419	MMP2/SERPINB5/FGF10/FGFR2/AR/NOTCH1/ESR1/BMP7/RARG/NOG/FRS2	11
2615	GO:0090659	walking behavior	4130-11-01	18/7401	0.418236	0.786565	0.647419	ZIC1/ARRB2/DRD2/SPTBN4/GLRB/GLRA1/HIPK2/HEXA/CNTN2/EPHA4/UCHL1	11
2616	GO:1902110	positive regulation of mitochondrial membrane permeability involved in apoptotic process	4130-11-01	18/7401	0.418236	0.786565	0.647419	RHOT1/MAPK8/GSK3B/GZMB/RHOT2/GSK3A/ACAA2/ATP5IF1/MUL1/VDAC2/BAK1	11
2617	GO:1903203	regulation of oxidative stress-induced neuron death	4130-11-01	18/7401	0.418236	0.786565	0.647419	NONO/HIF1A/PARP1/CTNNB1/FBXO7/PINK1/MCL1/PRKN/FBXW7/TLR4/TNF	11
2618	GO:1903959	regulation of anion transmembrane transport	4130-11-01	18/7401	0.418236	0.786565	0.647419	PTAFR/ITGB1/RGS4/RGS2/RIPK1/ANO9/ARG1/ATP1A2/PSEN1/TNF/SLC43A1	11
2619	GO:2000310	regulation of NMDA receptor activity	4130-11-01	18/7401	0.418236	0.786565	0.647419	EPHB2/DAPK1/DLG4/PTK2B/PINK1/OPRM1/APP/RASGRF1/RASGRF2/CAPN1/CRH	11
2620	GO:2000647	negative regulation of stem cell proliferation	4130-11-01	18/7401	0.418236	0.786565	0.647419	CDKN2C/FGF2/FGF10/FBLN1/TP53/GLI3/SFN/RBPJ/FERMT1/RARB/RARG	11
2621	GO:0000338	protein deneddylation	4130-07-01	7401-11-01	0.418289	0.786565	0.647419	COPS5/COPS7A/COPS7B/COPS2/COPS6/SENP8/GPS1	7
2622	GO:0000463	maturation of LSU-rRNA from tricistronic rRNA transcript (SSU-rRNA, 5.8S rRNA, LSU-rRNA)	4130-07-01	7401-11-01	0.418289	0.786565	0.647419	PES1/GTPBP4/NIFK/RPL35/RPL7/DDX18/FTSJ3	7
2623	GO:0001977	renal system process involved in regulation of blood volume	4130-07-01	7401-11-01	0.418289	0.786565	0.647419	GAS6/ADORA1/CYP11B2/F2R/F2RL1/PTPRO/PDGFB	7
2624	GO:0002089	lens morphogenesis in camera-type eye	4130-07-01	7401-11-01	0.418289	0.786565	0.647419	ABI2/EPHA2/CTNNB1/TDRD7/NECTIN3/HIPK2/NECTIN1	7
2625	GO:0002227	innate immune response in mucosa	4130-07-01	7401-11-01	0.418289	0.786565	0.647419	NOD2/FAU/H2BC11/LTF/RPL39/H2BC21/H2BC12	7
2626	GO:0002467	germinal center formation	4130-07-01	7401-11-01	0.418289	0.786565	0.647419	RC3H1/PKN1/ADAM17/NFKB2/TNFAIP3/BCL6/KLHL6	7
2627	GO:0006000	fructose metabolic process	4130-07-01	7401-11-01	0.418289	0.786565	0.647419	AKR1B1/ALDOA/ALDOB/ALDOC/PFKFB2/PFKFB3/PFKFB4	7
2628	GO:0014048	regulation of glutamate secretion	4130-07-01	7401-11-01	0.418289	0.786565	0.647419	ADORA1/NTSR1/AVPR1A/AVPR1B/HRH3/NPY5R/GABBR1	7
2629	GO:0031269	pseudopodium assembly	4130-07-01	7401-11-01	0.418289	0.786565	0.647419	F2RL1/CCR7/APC/KIT/CDC42EP1/CDC42/KLHL41	7
2630	GO:0032098	regulation of appetite	4130-07-01	7401-11-01	0.418289	0.786565	0.647419	MKKS/NPY/GHSR/HTR2C/OPRM1/PPARA/SCT	7
2631	GO:0032252	secretory granule localization	4130-07-01	7401-11-01	0.418289	0.786565	0.647419	TANC2/TRIM46/KIF1A/RASGRP1/PPFIA2/KIF1C/USO1	7
2632	GO:0035357	peroxisome proliferator activated receptor signaling pathway	4130-07-01	7401-11-01	0.418289	0.786565	0.647419	RXRA/SIRT1/ACTN4/PDK3/NCOA2/PPARG/NCOA1	7
2633	GO:0035864	response to potassium ion	4130-07-01	7401-11-01	0.418289	0.786565	0.647419	NEK7/STK39/CYP11B2/DLG2/DLG4/KMT2A/CACNA1H	7
2634	GO:0035930	corticosteroid hormone secretion	4130-07-01	7401-11-01	0.418289	0.786565	0.647419	C1QTNF1/PTPN11/AGTR1/GALR1/CRHR1/WNK4/CRH	7
2635	GO:0043568	positive regulation of insulin-like growth factor receptor signaling pathway	4130-07-01	7401-11-01	0.418289	0.786565	0.647419	GHSR/AR/IGFBP3/IGFBP4/IGFBP5/GHRH/CDH3	7
2636	GO:0043586	tongue development	4130-07-01	7401-11-01	0.418289	0.786565	0.647419	CTNNB1/GLI3/HDAC2/KIT/LEF1/HDAC1/KCNE2	7
2637	GO:0043984	histone H4-K16 acetylation	4130-07-01	7401-11-01	0.418289	0.786565	0.647419	BRCA1/WDR5/MSL1/SIRT1/OGT/PHF20/KMT2A	7
2638	GO:0044321	response to leptin	4130-07-01	7401-11-01	0.418289	0.786565	0.647419	MKKS/STAT3/FGB/FGF23/SIRT1/CCND1/CCNA2	7
2639	GO:0045723	positive regulation of fatty acid biosynthetic process	4130-07-01	7401-11-01	0.418289	0.786565	0.647419	AVPR1A/ANXA1/ABCD1/ABCD2/NR1H2/NR1H3/MLXIPL	7
2640	GO:0048012	hepatocyte growth factor receptor signaling pathway	4130-07-01	7401-11-01	0.418289	0.786565	0.647419	PAK1/SIRT2/RAC1/HGF/MET/BCAR1/PTPN1	7
2641	GO:0051354	negative regulation of oxidoreductase activity	4130-07-01	7401-11-01	0.418289	0.786565	0.647419	NFKB1/LRRK2/CNR2/HDAC6/HP/CNR1/PRKN	7
2642	GO:0051547	regulation of keratinocyte migration	4130-07-01	7401-11-01	0.418289	0.786565	0.647419	MMP9/MAP4K4/FGF7/FGF10/ARF6/MTOR/PTEN	7
2643	GO:0055057	neuroblast division	4130-07-01	7401-11-01	0.418289	0.786565	0.647419	ARHGEF2/FGF13/FGFR2/RAB10/LEF1/SOX5/ASPM	7
2644	GO:0060670	branching involved in labyrinthine layer morphogenesis	4130-07-01	7401-11-01	0.418289	0.786565	0.647419	FGFR2/GRB2/FZD5/GRHL2/SOCS3/ST14/ADM	7
2645	GO:0060749	mammary gland alveolus development	4130-07-01	7401-11-01	0.418289	0.786565	0.647419	HIF1A/ERBB4/VEGFA/AR/ESR1/CCND1/SOCS2	7
2646	GO:0060977	coronary vasculature morphogenesis	4130-07-01	7401-11-01	0.418289	0.786565	0.647419	SEC24B/TGFBR1/FGF2/PDGFRB/VEGFA/NOTCH1/SPRED1	7
2647	GO:0061377	mammary gland lobule development	4130-07-01	7401-11-01	0.418289	0.786565	0.647419	HIF1A/ERBB4/VEGFA/AR/ESR1/CCND1/SOCS2	7
2648	GO:0070200	establishment of protein localization to telomere	4130-07-01	7401-11-01	0.418289	0.786565	0.647419	CCT7/CCT4/CCT2/CCT8/CCT5/CCT6A/NABP2	7
2649	GO:0071318	cellular response to ATP	4130-07-01	7401-11-01	0.418289	0.786565	0.647419	CIB2/P2RY1/P2RY2/P2RY4/P2RY12/P2RY11/TAF1	7
2650	GO:0071676	negative regulation of mononuclear cell migration	4130-07-01	7401-11-01	0.418289	0.786565	0.647419	AKT1/CD200R1/DUSP1/IL27RA/PLCB1/WASL/SLIT2	7
2651	GO:0086064	cell communication by electrical coupling involved in cardiac conduction	4130-07-01	7401-11-01	0.418289	0.786565	0.647419	PRKACA/CAMK2D/RYR2/ATP1A1/ATP1A2/ATP1B1/SRI	7
2652	GO:0090331	negative regulation of platelet aggregation	4130-07-01	7401-11-01	0.418289	0.786565	0.647419	C1QTNF1/PRKCD/FGG/SH2B3/SERPINE2/UBASH3B/CD9	7
2653	GO:0097396	response to interleukin-17	4130-07-01	7401-11-01	0.418289	0.786565	0.647419	STAT3/IKBKE/NOTCH1/SOCS3/TRAF6/TRIM32/TRAF2	7
2654	GO:0097398	cellular response to interleukin-17	4130-07-01	7401-11-01	0.418289	0.786565	0.647419	STAT3/IKBKE/NOTCH1/SOCS3/TRAF6/TRIM32/TRAF2	7
2655	GO:0098787	mRNA cleavage involved in mRNA processing	4130-07-01	7401-11-01	0.418289	0.786565	0.647419	NCBP2/CSTF2/NCBP1/CSTF2T/CPSF7/NUDT21/CPSF6	7
2656	GO:0099509	regulation of presynaptic cytosolic calcium ion concentration	4130-07-01	7401-11-01	0.418289	0.786565	0.647419	ATP2B2/ADORA1/P2RY1/HTR1B/P2RY4/SCGN/TSPOAP1	7
2657	GO:1900225	regulation of NLRP3 inflammasome complex assembly	4130-07-01	7401-11-01	0.418289	0.786565	0.647419	DDX3X/NEK7/SIRT2/EIF2AK2/PLCG2/TLR4/DHX33	7
2658	GO:1901032	negative regulation of response to reactive oxygen species	4130-07-01	7401-11-01	0.418289	0.786565	0.647419	TRAP1/TXN/LRRK2/PINK1/GPR37/HGF/MET	7
2659	GO:1901722	regulation of cell proliferation involved in kidney development	4130-07-01	7401-11-01	0.418289	0.786565	0.647419	FLCN/ITGB3/MYC/LIN28A/PDGFB/PDGFD/BMP7	7
2660	GO:1902883	negative regulation of response to oxidative stress	4130-07-01	7401-11-01	0.418289	0.786565	0.647419	TRAP1/TXN/LRRK2/PINK1/GPR37/HGF/MET	7
2661	GO:1902894	negative regulation of miRNA transcription	4130-07-01	7401-11-01	0.418289	0.786565	0.647419	PDGFB/RARA/RELA/PPARA/PPARD/PPARG/YY1	7
2662	GO:1903206	negative regulation of hydrogen peroxide-induced cell death	4130-07-01	7401-11-01	0.418289	0.786565	0.647419	TRAP1/TXN/LRRK2/PINK1/GPR37/HGF/MET	7
2663	GO:1903358	regulation of Golgi organization	4130-07-01	7401-11-01	0.418289	0.786565	0.647419	MAP2K1/DNM2/MAPK1/STX5/MAP2K2/MAPK3/RAB33B	7
2664	GO:1903543	positive regulation of exosomal secretion	4130-07-01	7401-11-01	0.418289	0.786565	0.647419	HGS/RAB7A/VPS4A/VPS4B/CHMP2A/STAM/TSG101	7
2665	GO:1904044	response to aldosterone	4130-07-01	7401-11-01	0.418289	0.786565	0.647419	PARP1/STK39/SGK1/IGF1R/RPL27/SCNN1A/SCNN1G	7
2666	GO:2000629	negative regulation of miRNA metabolic process	4130-07-01	7401-11-01	0.418289	0.786565	0.647419	PDGFB/RARA/RELA/PPARA/PPARD/PPARG/YY1	7
2667	GO:2000678	negative regulation of transcription regulatory region DNA binding	4130-07-01	7401-11-01	0.418289	0.786565	0.647419	LHX2/PSEN1/SRI/FBXW7/TMSB4X/MAD2L2/TAF1	7
2668	GO:2001212	regulation of vasculogenesis	4130-07-01	7401-11-01	0.418289	0.786565	0.647419	KDR/RAP1A/RRAS/HIF1AN/RAPGEF2/RAMP2/ADM	7
2669	GO:0032233	positive regulation of actin filament bundle assembly	28/4130	48/7401	0.419732	0.787924	0.648537	ROCK2/RAPGEF3/RHOA/LIMK1/PAK1/TGFBR1/LPAR1/TACR1/GPR65/PXN/NF2/RAC1/MTOR/ABL1/RHOC/S100A10/BRAF/TESK1/FERMT2/BAG4/SERPINF2/CDC42/EPHA1/PFN3/PFN2/CCDC88A/MTSS1/PFN1	28
2670	GO:0032623	interleukin-2 production	28/4130	48/7401	0.419732	0.787924	0.648537	NOD2/RIPK2/MALT1/MAP3K7/CD80/CR1/PTPRC/CD4/NAV3/EZR/TRIM27/SPTBN1/ABL1/PRKD2/ZFP36/ANXA1/PRKCQ/PLCG2/STAT5B/TRAF6/CD3E/CD83/RPS3/TNFAIP3/CARD11/NR1H4/TRAF2/HAVCR2	28
2671	GO:0032663	regulation of interleukin-2 production	28/4130	48/7401	0.419732	0.787924	0.648537	NOD2/RIPK2/MALT1/MAP3K7/CD80/CR1/PTPRC/CD4/NAV3/EZR/TRIM27/SPTBN1/ABL1/PRKD2/ZFP36/ANXA1/PRKCQ/PLCG2/STAT5B/TRAF6/CD3E/CD83/RPS3/TNFAIP3/CARD11/NR1H4/TRAF2/HAVCR2	28
2672	GO:0043966	histone H3 acetylation	28/4130	48/7401	0.419732	0.787924	0.648537	BRCA1/WDR5/SF3B3/CHEK1/MAP3K7/CRTC2/EP300/SIRT1/KAT6B/KAT7/JADE2/BRD1/BRPF1/JADE1/JADE3/KAT2A/KAT2B/BRPF3/LEF1/KMT2A/ING4/KAT6A/TAF6/TRRAP/ING5/SUPT7L/TAF5L/TAF10	28
2673	GO:0072175	epithelial tube formation	50/4130	87/7401	0.419797	0.787924	0.648537	SCRIB/SEC24B/PTK7/IFT172/HIF1A/RET/CDK20/CTNNB1/LHX2/TGFB2/DVL2/PRKACA/STK3/STK4/FGF2/FGF8/FGF10/FGFR2/PRKACB/HNF1B/ABL1/HECTD1/KAT2A/FZD2/FZD3/FZD6/GRHL3/GRHL2/CASP3/MIB1/TRAF6/ST14/KDM2B/PLXNB2/BMP7/RALA/RARA/ARHGAP35/COBL/BRD2/BCL10/RARG/GDF7/NOG/SOX4/TSC2/TULP3/ADM/PFN1/RPS7	50
2674	GO:0022409	positive regulation of cell-cell adhesion	123/4130	217/7401	0.4236	0.794766	0.654169	TJP1/BRD7/ACTB/AKT1/JAK3/TYK2/LYN/SART1/NOD2/RIPK2/VCAM1/HSPH1/ACTL6B/MALT1/CORO1A/DUSP10/NLRP3/CD80/RHOA/AFDN/MAGI1/SIRPA/CR1/PTPN11/PTPRU/IRAK1/PTPRC/CD4/CSK/PRKCZ/CD55/DPP4/PTAFR/ELANE/PTPN6/FGB/FGG/EMILIN2/FGA/TGFBR2/IL27RA/YES1/FYN/IL6/SRC/SYK/ABL1/ABL2/RHOH/GLI3/CCR7/SKAP1/PHF10/CD274/ANXA1/IL6ST/HLA-A/TFRC/HLA-G/HLA-E/B2M/MAP3K8/PRKCQ/FADD/DNAJA3/IL7R/NCK2/ITGA4/ITGB2/F11R/JAK1/JAK2/LEF1/PBRM1/SMARCE1/LCK/ANK3/SHB/STAT5B/VAV1/SOCS1/MYO10/NCK1/TRAF6/LGALS1/SERPINF2/ZBTB1/AMBRA1/IL2RG/CD3E/ZAP70/CD83/BMP7/EPO/HLA-DPA1/TNF/RAG1/SELE/RASGRP1/RARA/RELA/ACTL6A/RPS3/CARD11/BCL10/CD81/BMI1/SMARCA2/SMARCA4/IGFBP2/HMGB1/SOX2/SOX4/CTSG/CD46/ZBTB16/SMARCC2/BCL6/KLHL25/HAVCR2/FLOT1/FLOT2/PPP3CA	123
2675	GO:0030072	peptide hormone secretion	82/4130	144/7401	0.424423	0.795364	0.654661	TCIRG1/RAPGEF4/ADCY5/HIF1A/ADCY8/CDK16/SLC16A10/PTPN11/RAB1A/IRS1/DRD2/GHSR/FFAR1/FFAR3/FFAR2/HTR2C/TACR2/GPR68/PRKCE/STXBP3/FGB/FGG/ACSL4/FGA/CAMK2G/HNF1B/IL6/RAB11B/RAB8B/GIPR/GLUD1/CNR1/ADRA2A/GPER1/SSTR5/MTNR1B/CRHR1/PSMD9/ANXA1/TRPV4/HFE/ACVR1C/PASK/PIM3/ACVR2B/LRP5/IRS2/RAF1/JAK2/BMAL1/PRKN/OXCT1/PFKFB2/UCP2/SRI/STXBP4/TNF/PPARD/NR0B2/NR1H4/BLK/SREBF1/EPHA5/STX1A/STX4/TFR2/SOX4/CLOCK/GABBR1/ADCYAP1/CRH/GCG/GHRH/GIP/SCT/VIP/LRRC8A/SIRT4/PICK1/SNAP25/PPP3CA/VSNL1	82
2676	GO:0001838	embryonic epithelial tube formation	46/4130	80/7401	0.424761	0.795364	0.654661	SCRIB/SEC24B/PTK7/IFT172/HIF1A/RET/CDK20/CTNNB1/LHX2/TGFB2/DVL2/PRKACA/STK3/STK4/PRKACB/HNF1B/ABL1/HECTD1/KAT2A/FZD2/FZD3/FZD6/GRHL3/GRHL2/CASP3/MIB1/TRAF6/ST14/KDM2B/PLXNB2/BMP7/RALA/RARA/ARHGAP35/COBL/BRD2/BCL10/RARG/GDF7/NOG/SOX4/TSC2/TULP3/ADM/PFN1/RPS7	46
2677	GO:0032615	interleukin-12 production	24/4130	41/7401	0.424868	0.795364	0.654661	NFKB1/MAPK14/JAK3/NOD2/RIPK2/MAPK11/ARRB2/PLCB1/SYK/THBS1/HLA-B/CCR7/HLA-G/IRAK3/MAST2/TLR3/PLCG2/TRAF6/ACP5/TLR9/TLR4/TIGIT/RELA/HMGB1	24
2678	GO:0032655	regulation of interleukin-12 production	24/4130	41/7401	0.424868	0.795364	0.654661	NFKB1/MAPK14/JAK3/NOD2/RIPK2/MAPK11/ARRB2/PLCB1/SYK/THBS1/HLA-B/CCR7/HLA-G/IRAK3/MAST2/TLR3/PLCG2/TRAF6/ACP5/TLR9/TLR4/TIGIT/RELA/HMGB1	24
2679	GO:0051926	negative regulation of calcium ion transport	24/4130	41/7401	0.424868	0.795364	0.654661	FMR1/UBQLN1/DRD2/DRD4/PACSIN3/NTSR1/TRIM27/INPP5K/ADRA2A/DRD3/OPRL1/CRHR1/GPR35/YWHAE/GSTM2/ATP1A2/CLIC2/SRI/TLR9/EPO/BCL2/VDAC1/FBXO11/PPP3CA	24
2680	GO:0045596	negative regulation of cell differentiation	225/4130	399/7401	0.424871	0.795364	0.654661	USH2A/CTDSP1/SEMA7A/ACTB/CDK5/CDK6/GDF11/TRIB1/JAK3/YBX1/LYN/CDKN2B/PRMT5/KANK1/SEMA3F/SRSF6/RBM15/SEMA4D/RC3H1/RC3H2/FLCN/BBS12/ACTL6B/PTPRS/GDI1/RCC2/STAT3/ADAMTS7/DUSP10/TRIB3/VASN/DPF2/SKIC8/EPHA7/RHOA/LSM1/COL5A1/MMP9/MMP11/CR1/PTPN11/EPHB2/NFKBIA/TGFBR1/ULK1/CORO1C/ACVRL1/CTLA4/CTNNB1/TLX3/TLX2/PAX6/LHX2/DAB2IP/DCC/EGFR/TGFB2/EZH2/SUZ12/DDX6/DPYSL5/DTX1/PIK3R1/EDNRB/GPR68/KRAS/MARK1/EPHB1/ERBB2/GSK3B/F2/PTK2B/TGFB1I1/FGF9/FGF10/FGF13/MAPK1/FGF23/SIRT2/SIRT1/NF2/ITGB1/ITGB3/DIXDC1/VEGFA/FBLN1/FBN1/IL6/REG3A/TNR/ACTN4/DICER1/TP53/FBXO7/NBR1/AXIN1/GSK3A/ZFP36L2/ZFP36/GLI3/TRIO/DRD3/S1PR3/GPER1/MCF2/RGS4/GPR55/RAP1GAP/RGS2/FZD7/TMEM176B/DNAJB11/GRHL2/ANXA1/APP/TRPV4/TP73/HLA-G/B2M/ULK2/HNRNPU/HPN/HSPA9/BMPR1A/CDK13/RBPMS2/RBPJ/NOTCH4/SEMA6B/LRP5/PLXNA3/SEMA4G/NOTCH1/CNTN2/TLR3/FERMT2/INPP5D/ITGAV/MYC/CDH1/LTF/BMAL1/EPHA4/ANKRD26/SHB/STAT1/STAT5B/SOCS1/MAG/TRIM46/EIF2AK4/BDNF/LIN28A/MIB1/CUL4A/NOTCH3/NTRK3/PSEN1/PDGFB/PTEN/AXIN2/SEMA3A/SEMA6A/PRTG/PPP2CA/FBXW7/SOX6/SPRED1/TLR4/METTL14/RYK/RAPGEF2/BMP7/TNF/RARA/RARB/CCND1/MAD2L2/ACTL6A/UBASH3B/PPARA/PPARD/PPARG/RARG/NR1H2/NR1H3/CCL3/SORL1/CDK12/NOG/BMPR2/SMARCA2/SMARCA4/BRD9/SNAI1/ID3/IGFBP5/HMGB1/SOX2/SOX10/TRIM62/TRIM11/RNF10/TRIM72/RNF6/FRS2/IAPP/PTH/PTHLH/YY1/YWHAH/ZBTB16/TRIB2/HOOK3/BCL6/NFATC1/ASPM/RB1/CTDP1/DNMT1/LIMD1/HMG20A/C1QC/PPP3CA/ZC3H8	225
2681	GO:0140013	meiotic nuclear division	55/4130	96/7401	0.425357	0.795977	0.655165	AURKA/SMC4/NCAPH/ACTR3/ACTR2/CCNE1/FZR1/PPP2R1A/PLK1/MOS/SMC2/TTK/EHMT2/PSMD13/BUB1/PSMA8/RPS6KA2/ERCC4/MUS81/UBB/SIRT2/PLCB1/SUN1/UBE2B/PSMC3IP/MND1/MAPK15/MLH1/MLH3/FBXO5/INCENP/CHFR/BUB1B/MASTL/CCNB2/CDC20/BAG6/SGO1/FMN2/FANCM/EME1/EME2/RAD21/ATM/FANCD2/HSPA2/CENPC/TDRKH/ASPM/TOP2A/TOP2B/TAF1L/SLC2A8/CDC25B/GPR3	55
2682	GO:0044057	regulation of system process	202/4130	358/7401	0.426132	0.797131	0.656116	BAIAP2/BECN1/SUMO1/ATP2A1/ATP2B2/SLC25A12/HSP90AA1/CDK9/GNAI2/ROCK1/ROCK2/SHANK1/SHANK3/GAS6/UNC13B/MDM2/FMR1/KDM5B/GRK2/STX1B/CHRM2/CHRM3/EDN2/C1QTNF1/RHOA/LRRK2/MMP2/ADORA1/PTPN11/WNK1/PARP1/STK39/JUP/PRKCZ/RPS6KB1/CUX2/TLX3/CXADR/ADRB2/TGFB2/EIF4A3/DES/DLG1/PARD3/DLG4/DMD/DRD2/FLNA/SPTBN4/CYSLTR1/ADRA1D/ADRA1B/ADRA1A/AGTR1/EDNRB/F2R/F2RL1/GHSR/HRH1/HTR2A/HTR2C/NTSR1/OXTR/AVPR1A/AVPR1B/NMUR2/PTAFR/BDKRB2/TACR2/TACR1/TACR3/EDNRA/PRKACA/CTTN/EPAS1/EPB41/SLC9A3R1/FGB/FGG/PTK2B/FGA/FGF10/FGF13/SCN3B/CAMK2D/CAMK2G/WASF3/SRC/TNR/DICER1/PTPRO/ABL1/GALR1/INPP5K/RAB8B/GSK3A/SGK1/CHRNA3/CHRNB4/GLRA1/ADRA2A/ADRA2B/ADRA2C/DRD3/AGTR2/GPER1/HTR1A/OPRD1/OPRK1/OPRL1/OPRM1/PTGER3/RGS4/SSTR2/S1PR2/MTNR1B/RGS2/CRHR1/GPR35/YWHAE/GAA/GSTM2/APP/IL6ST/TRPV4/ANXA6/S100A1/CELF2/DMPK/HGF/MYLK2/PRKCA/WNK4/CAMK2B/NOTCH1/EIF2AK3/RYR2/JAK2/KCNE1/KCNH2/KCND3/KIT/NR4A1/THRA/THRB/NPSR1/MYL4/ANK2/MAG/MYL9/MYL2/TRIM63/ATP1A1/ATP1A2/ATP1B1/FXYD1/PDGFB/CLIC2/GLS/PPP1R12B/PTEN/SRI/PARP2/TWF1/SCN2B/TNF/TNNC2/PPARA/PPARG/NR1H2/NR1H3/CCL3/BMPR2/MYH7/SREBF1/STX1A/TBXA2R/IGFBP5/SOX10/TNFRSF1A/TNFRSF1B/ITGAX/RNF10/ADM/CRH/SCT/VIP/CALCA/ADM2/YY1/SETD3/JAM2/KBTBD13/CACNA1H/KCNMA1/CTDP1/DSG2/KCNE2/ADRB1/PPP3CA/AVPR2/TNNI2	202
2683	GO:0010717	regulation of epithelial to mesenchymal transition	33/4130	57/7401	0.428545	0.801346	0.659585	VASN/TIAM1/COL1A1/TGFBR1/CTNNB1/SERPINB3/DAB2IP/TGFB2/EZH2/MARK1/EPHA3/TGFB1I1/TGFBR2/IL6/MTOR/HDAC2/HPN/NOTCH1/ACVR1/FERMT2/LEF1/EPHA4/PHLDB2/PTEN/AXIN2/PPP2CA/SPRED1/PTK2/BMP7/MAD2L2/NOG/SNAI1/TRIM62	33
2684	GO:0051588	regulation of neurotransmitter transport	42/4130	73/7401	0.430036	0.802977	0.660928	CDK5/FMR1/ADCY1/RAP1B/STX1B/CHRM2/LRRK2/APBA1/DRD2/DRD4/ADRA1A/HTR2A/P2RY1/TACR2/CASK/GSK3B/ITGB1/ITGB3/PRKCB/RAP1A/CAMK2A/RAB3A/RAB3B/GFAP/CHRNA3/CHRNB4/CNR1/ADRA2A/DRD3/GPER1/HTR1B/P2RY4/GIT1/PRKCG/BRAF/PRKN/ATP1A2/RAB5A/PFN2/STX1A/PREPL/FLOT1	42
2685	GO:0051961	negative regulation of nervous system development	60/4130	105/7401	0.430277	0.802977	0.660928	CTDSP1/SEMA7A/CDK5/CDKN2B/SEMA3F/SEMA4D/PTPRS/GDI1/DUSP10/EPHA7/EPHB2/ULK1/CTNNB1/TLX2/PAX6/LHX2/DCC/DPYSL5/F2/FGF13/SIRT2/NF2/IL6/TNR/DICER1/TP53/DRD3/MCF2/DNAJB11/B2M/ULK2/BMPR1A/SEMA6B/PLXNA3/SEMA4G/NOTCH1/CDH1/MAG/TRIM46/LIN28A/NTRK3/PSEN1/PTEN/SEMA3A/SEMA6A/PRTG/RYK/RAPGEF2/BMP7/TNF/SORL1/NOG/SOX10/TRIM11/RNF10/RNF6/YWHAH/HOOK3/RB1/PPP3CA	60
2686	GO:0006968	cellular defense response	20/4130	34/7401	0.430378	0.802977	0.660928	BECN1/TCIRG1/NCF2/PTK2B/LGALS3BP/ITGB1/CCR9/CCR3/CCR5/CCR6/CXCR2/C5AR1/HLA-G/KLRC2/ITK/SH2D1A/NCR2/RELA/BCL10/KLRG1	20
2687	GO:0046633	alpha-beta T cell proliferation	20/4130	34/7401	0.430378	0.802977	0.660928	TYK2/RIPK2/PTPRC/CBLB/CD55/TGFBR2/SYK/CD274/HLA-A/HLA-E/PRKCQ/JAK2/ARG2/SH3RF1/ITCH/CD3E/ZAP70/CARD11/CD81/MAPK8IP1	20
2688	GO:0060350	endochondral bone morphogenesis	20/4130	34/7401	0.430378	0.802977	0.660928	IFT80/COL1A1/COL2A1/COL3A1/MMP13/MMP14/TGFBR2/FGF18/FGFR3/GHR/TRPV4/ANXA6/INPPL1/PEX7/AXIN2/RARA/RARB/BMPR1B/RARG/BMPR2	20
2689	GO:0097028	dendritic cell differentiation	20/4130	34/7401	0.430378	0.802977	0.660928	LYN/GAS6/UBD/F2RL1/TGFBR2/FLT3/HLA-B/CCR7/AXL/TMEM176B/HLA-G/CAMK4/RBPJ/PRTN3/NOTCH2/TRAF6/RELB/PSEN1/BLK/HMGB1	20
2690	GO:0071260	cellular response to mechanical stimulus	29/4130	50/7401	0.434337	0.809596	0.666375	NFKB1/MAP2K4/MAP3K2/CHEK1/CNN2/COL1A1/CASP8/MAPK8/MAP3K1/PLEC/FGF2/HABP4/ITGB3/IGF1R/FAS/TLR3/FADD/TNFRSF10B/F11R/MAG/BAG3/ATP1A2/PDE2A/TLR4/MAPK3/BCL10/TNFRSF1A/BAK1/PTGER4	29
2691	GO:0072678	T cell migration	29/4130	50/7401	0.434337	0.809596	0.666375	RIPK3/CORO1A/RHOA/CD200R1/CRK/CRKL/WNK1/STK39/OXSR1/PLEC/IL27RA/ITGB3/ITGB7/ABL1/ADAM17/ABL2/AIRE/CCR6/S1PR1/S100A7/APP/FADD/ITGA4/ITGAL/F11R/ZAP70/CCL3/MSN/MYO1G	29
2692	GO:0003013	circulatory system process	199/4130	353/7401	0.434701	0.809596	0.666375	CDH5/TJP1/SUMO1/DNM1L/ATP2A1/ATP2B2/HSP90AA1/GNAI2/ROCK1/ROCK2/MAP2K6/GAS6/MDM2/MKKS/RAP1GDS1/GRK2/ADCY6/CHRM2/CHRM3/EDN2/GNA11/RHOA/ACTC1/COL1A2/COL4A3/MMP2/ADORA1/WNK1/STK39/JUP/MYLK3/RPS6KA2/ACVRL1/CXADR/ADRB2/CYP11B2/TGFB2/DES/CYB5R3/DLG1/DMD/NPY/DRD2/E2F4/FLNA/PLEC/SPTBN4/CYSLTR1/ADRA1D/ADRA1B/ADRA1A/AGTR1/EDNRB/F2R/F2RL1/GPR4/UTS2R/FFAR3/HRH1/HTR2A/HTR2B/NTSR1/OXTR/P2RY1/P2RY2/AVPR1A/AVPR1B/PTAFR/BDKRB1/BDKRB2/TACR2/TACR1/TACR3/EDNRA/SERPING1/PRKACA/EPAS1/SLC9A3R1/FGB/FGG/EMILIN2/FGA/LPA/FGF13/SCN3B/KL/CAMK2D/TTN/YES1/VEGFA/NEDD4L/FYN/AR/SRC/PTPRO/MTOR/ABL1/GSK3A/SGK1/TJP3/PLCB3/CNR1/ADRA2A/ADRA2B/ADRA2C/DRD3/AGTR2/GPER1/HTR1A/HTR1B/HTR1D/CXCR2/NPY1R/OPRL1/SUCNR1/RGS4/C3AR1/GNB3/MTNR1B/RGS2/CXCR4/YWHAE/GAA/GSTM2/ACTA2/TRPV4/S100A1/TFRC/CELF2/DMPK/NCALD/MYLK2/KLK3/LRP5/FERMT2/INSR/RYR2/JAK2/KCNE1/KCNH2/KCND3/KLK2/THRA/THRB/SLC6A20/MYL4/LNPEP/ANPEP/LRP1/ANK2/STAT1/MYL2/ATP1A1/ATP1A2/ATP1A4/ATP1B1/FXYD1/PDE2A/PDGFB/NOX4/SERPINF2/CLIC2/SRI/CDC42/BCR/TEK/SCN2B/EPO/TNF/ABCA2/GSN/ARHGAP35/PPARA/PPARD/PPARG/SCNN1A/SCNN1G/SH3GL2/BMPR2/MYH7/SREBF1/MYOF/TBXA2R/CTSG/RAMP2/RAMP3/ADM/CALCA/ADM2/CACNA1H/KCNMA1/SLIT2/TJP2/DSG2/KCNE2/ADRB1/GCGR/AVPR2/TNNI2	199
2693	GO:0006261	DNA-templated DNA replication	56/4130	98/7401	0.435446	0.809596	0.666375	BRCA1/CDK2/CCNE1/ALYREF/SRPK2/CDK9/TRAIP/PCNA/DDX23/CDC34/INO80/RFC4/RFC5/RECQL4/BAZ1A/PARP1/WRN/MUS81/WDR18/POLG2/KAT7/RFWD3/SETMAR/BARD1/DNAJA3/WDHD1/FBXO5/ORC4/ORC1/ORC2/ORC5/CDC6/POLD3/FEN1/POLD1/POLE/WRNIP1/RFC1/RFC2/CHTF18/ATAD5/CDC7/POLA1/POLG/EXD2/DDX21/THOC1/FANCM/EME1/EME2/REV3L/ATR/RPA1/WIZ/BCL6/RECQL5	56
2694	GO:0019882	antigen processing and presentation	38/4130	66/7401	0.435681	0.809596	0.666375	NOD1/NOD2/RAB32/RAB5B/RAB35/PDIA3/RAB3C/IKBKB/CTSD/DNM2/THBS1/RAB10/RAB8B/RAB3B/RAB27A/HLA-B/CCR7/HFE/MR1/HLA-A/HLA-G/HLA-C/HLA-E/B2M/CD1A/CD1B/AZGP1/LNPEP/FCER1G/TRAF6/RELB/SAR1B/PSMB8/PSME1/CLEC4A/HLA-DPA1/WAS/RAB33A	38
2695	GO:0033627	cell adhesion mediated by integrin	38/4130	66/7401	0.435681	0.809596	0.666375	LYN/CRK/CRKL/PTPN11/WNK1/EPHA2/RET/TGFB2/DPP4/PTPN6/EMILIN2/ITGA2B/ITGB1/ITGB3/ITGB5/ITGB7/FBN1/SYK/TESC/ADAM17/RAC3/P2RY12/SKAP1/FERMT1/FERMT3/ITGA4/ITGAV/ITGAL/ITGB2/ITGAD/ITGAM/JAM3/SERPINE1/PLAU/PTK2/CD3E/ITGAX/LPXN	38
2696	GO:0006986	response to unfolded protein	47/4130	82/7401	0.435865	0.809596	0.666375	HSP90AB1/MFN2/HSP90AA1/OS9/STUB1/HSPH1/DNAJB4/VCP/COPS5/CTH/DAB2IP/PIK3R1/EIF2S1/ATF6/EP300/THBS1/AMFR/EIF2AK2/ERP27/DNAJC4/DNAJB9/DNAJC10/DNAJC3/DNAJA1/HSPA5/HSPA9/HSPB1/DNAJB1/EIF2AK3/NCK2/PRKN/NCK1/FBXO6/DNAJB2/BAG3/TBL2/EDEM2/EDEM3/PTPN1/CCND1/HSPA2/BFAR/KBTBD6/BAK1/VAPB/HSPA1L/HSPA6	47
2697	GO:0030857	negative regulation of epithelial cell differentiation	16/4130	27/7401	0.436346	0.809596	0.666375	SRSF6/MMP9/ACVRL1/CTNNB1/EZH2/KRAS/FGF10/VEGFA/REG3A/S1PR3/GRHL2/NOTCH4/NOTCH1/STAT1/SPRED1/CCND1	16
2698	GO:0045601	regulation of endothelial cell differentiation	16/4130	27/7401	0.436346	0.809596	0.666375	CDH5/ROCK1/ROCK2/IKBKB/ACVRL1/CTNNB1/VEGFA/PLCB1/S1PR3/S1PR2/NOTCH4/NOTCH1/F11R/TNF/VCL/TNFRSF1A	16
2699	GO:0048483	autonomic nervous system development	16/4130	27/7401	0.436346	0.809596	0.666375	FN1/SEMA3F/VCAM1/RET/CTNNB1/TLX2/EDNRB/EDNRA/NTRK1/ADARB1/ACKR3/FZD3/PLXNA3/SEMA3A/SOX4/SOX10	16
2700	GO:0051205	protein insertion into membrane	16/4130	27/7401	0.436346	0.809596	0.666375	HSP90AA1/TOMM40/TOMM6/TOMM7/TOMM22/MAPK8/EGFR/GZMB/SGTA/NDUFA13/UBL4A/BAG6/EMC3/EMC2/EMC1/EMC6	16
2701	GO:0060428	lung epithelium development	16/4130	27/7401	0.436346	0.809596	0.666375	SRSF6/MAP2K1/CTNNB1/CREB1/KRAS/FGF7/FGF10/FGFR2/GRHL2/TP73/MAP2K2/RBPJ/THRA/THRB/CDC42/RCN3	16
2702	GO:0071392	cellular response to estradiol stimulus	16/4130	27/7401	0.436346	0.809596	0.666375	HNRNPD/RUVBL2/MMP2/EGFR/H2AZ1/ESR2/GPER1/SSTR1/SSTR2/SSTR3/IGF1R/ESR1/RAMP3/NCOA3/PPP1R9B/CCNA2	16
2703	GO:2000272	negative regulation of signaling receptor activity	16/4130	27/7401	0.436346	0.809596	0.666375	EPHB2/CBL/CBLB/ESR2/CBLC/AGTR2/HFE/PSEN1/ZGPAT/TNF/SNX6/TSG101/PPARA/PPARG/RAMP3/CHMP6	16
2704	GO:2001239	regulation of extrinsic apoptotic signaling pathway in absence of ligand	16/4130	27/7401	0.436346	0.809596	0.666375	AKT1/PPP2R1A/PPP2R1B/COL2A1/RET/FGFR1/FGF10/MAPK7/MAP2K5/RIPK1/MCL1/PPP1CA/STRADB/TNF/BCL2/BCL2L1	16
2705	GO:0009615	response to virus	125/4130	221/7401	0.436813	0.810163	0.666842	FGR/NFKB1/BECN1/G3BP1/TRIM28/DHX9/MAPK14/HSP90AA1/CDK6/TYK2/CHUK/HERC5/SKP2/DDX17/DDX3X/NPLOC4/CCT5/NPC2/FMR1/AKAP1/CFL1/PPM1B/ATG16L1/RIPK3/MID2/POLR3A/CRCP/HIF1A/CHRM2/NLRP3/DCLK1/CCL4/IKBKB/MAPK11/PTPRC/DDX1/RIGI/NCBP1/DHX36/POLR3H/F2RL1/NMBR/DDX60/TRIM27/TRIM25/NLRP1/IL6/SRC/PRKRA/RAB2B/IKBKE/ISG15/ADAR/ADARB1/ILF3/EIF2AK2/TBK1/OPRK1/CXCR4/DNAJC3/GTF2F1/ACTA2/BIRC2/BIRC3/HSPB1/PIM2/IRAK3/IFIT1/TTC4/STING1/TLR3/NLRX1/NLRC5/FADD/STAT2/JAK1/JAK2/PLSCR1/STAT1/EIF2AK4/OASL/DHX15/MST1R/EXOSC4/CLPB/ITCH/POLR3B/EXOC1/TLR9/PSMA2/IRF9/DDX56/DDX21/TNF/BCL2/RELA/BCL2L1/RPS15A/TRIM32/IFIH1/TRIM21/TNFAIP3/RNF135/RNF185/ATG7/ITGAX/TRIM13/TRIM38/DTX3L/TRIM35/RNF125/TRIM26/RNF26/MUL1/TRIM11/TRIM8/TRIM5/TRIM41/TRIM56/POLR3F/POLR3C/EXOSC5/VAMP8/APOBEC3B/APOBEC3D	125
2706	GO:0023061	signal release	167/4130	296/7401	0.438081	0.812214	0.668531	CDK5/SNAP23/NAPA/LYN/TCIRG1/MAP2K6/SCRIB/UNC13B/FMR1/ADCY1/KDM5B/RAPGEF4/RAP1B/ADCY5/HIF1A/STX1B/CHRM2/ADCY8/C1QTNF1/CDK16/SLC16A10/LRRK2/ADORA1/PTPN11/RAB1A/IRS1/CTBP2/APBA1/LIN7C/DRD2/ADRA1A/AGTR1/EDNRB/F2R/F2RL1/GHSR/GNRHR/FFAR1/FFAR3/FFAR2/HTR2A/HTR2C/OXTR/P2RY1/TACR2/TACR1/GPR68/CCKAR/CREB1/PRKCE/DNAJC5/CASK/STX2/STXBP2/STXBP3/GSK3B/FGB/FGG/ACSL4/FGA/FGF20/FGF23/CAMK2G/SNAP29/HNF1B/IL6/PRKCB/RAP1A/SYK/RAB11B/BTK/CAMK2A/GALR1/RAB8B/RAB3A/GIPR/PINK1/CHRNA3/CHRNA4/CHRNB4/GLUD1/HRH3/CNR1/ADRA2A/ADRA2B/ADRA2C/DRD3/GPER1/HTR1A/HTR1B/HCAR2/OPRK1/OPRM1/P2RY4/SUCNR1/SSTR5/MTNR1B/CRHR1/FZD4/PSMD9/GIT1/GRIK5/ANXA1/TRPV4/HFE/PRKCG/BRAF/ACVR1C/PASK/PIM3/WNK4/ACVR2B/LRP5/IRS2/RAF1/JAK2/NR4A1/BMAL1/STX19/PRKN/OXCT1/PSEN1/PFKFB2/UCP2/SRI/RAB11FIP3/STXBP4/TNF/SNX4/RAB5A/PFN2/PPARD/PPARG/NR0B2/NR1H4/BLK/SREBF1/EPHA5/PLA2G4A/STX1A/STX3/STX4/STX11/VAMP2/VAMP7/TFR2/SOX4/CLOCK/GABBR1/ADCYAP1/ADM/CRH/GCG/GHRH/GIP/SCT/VIP/LRRC8A/SIRT4/PPFIA3/PICK1/VAMP8/NAPB/SNAP25/PREPL/PPP3CA/VSNL1	167
2707	GO:0045637	regulation of myeloid cell differentiation	70/4130	123/7401	0.438662	0.812991	0.66917	ACIN1/MAPK14/RNF41/CDK6/TRIB1/LYN/ROR2/RBM15/STAT3/HIF1A/SKIC8/NFKBIA/CASP8/CD4/CSF3R/ACVR1B/CTNNB1/PIK3R1/GPR68/CREB1/PTK2B/FBN1/TESC/KAT7/BRD1/EIF6/MTOR/CNOT4/ZFP36/ISG15/CCR1/GPR55/HCLS1/B2M/HSPA9/PRKCA/CAMK4/RIPK1/TLR3/FADD/INPP5D/FES/MYC/LEF1/LTF/ANKRD54/NEDD9/NOTCH2/STAT1/STAT5B/TRAF6/CUL4A/FBXW7/RCOR1/TLR4/TNF/RARA/SCIN/UBASH3B/ESRRA/RARG/CCL3/ACVR2A/TFE3/MITF/IAPP/ZBTB16/RB1/C1QC/PPP3CA	70
2708	GO:0032024	positive regulation of insulin secretion	25/4130	43/7401	0.440665	0.813606	0.669676	HIF1A/ADCY8/FFAR1/GPR68/PRKCE/ACSL4/GIPR/GLUD1/GPER1/PSMD9/IRS2/JAK2/OXCT1/PFKFB2/SRI/PPARD/NR0B2/NR1H4/BLK/STX4/SOX4/GCG/GIP/LRRC8A/VSNL1	25
2709	GO:0044264	cellular polysaccharide metabolic process	25/4130	43/7401	0.440665	0.813606	0.669676	AKT1/STK40/AKT2/DYRK2/IRS1/GSK3B/PHKG2/INPP5K/GSK3A/GAA/GYG1/GYG2/IL6ST/PTGES3/PASK/IRS2/INSR/PHKG1/PPP1CC/PPP1CA/PPP1CB/UGP2/PTH/B4GALT5/GCGR	25
2710	GO:0051568	histone H3-K4 methylation	25/4130	43/7401	0.440665	0.813606	0.669676	BRCA1/WDR5/EHMT2/SKIC8/CTNNB1/KMT2E/OGT/WDR5B/KMT2C/SNW1/SETMAR/SETD1A/PHF20/CXXC1/PYGO2/KMT2A/MACROH2A1/CTCFL/ARID4A/RBBP5/RLF/GCG/SETD4/DNMT1/DNMT3B	25
2711	GO:0006888	endoplasmic reticulum to Golgi vesicle-mediated transport	43/4130	75/7401	0.441641	0.813606	0.669676	PDCD6/BET1/SEC23B/SEC24B/SEC23A/SEC24A/SAR1A/SEC24C/SEC24D/VCP/COPA/SEC16A/LRRK2/COPB1/COPG1/COPG2/COPB2/RAB1A/ARF4/CSNK1D/NRBP1/CUL3/ANK1/SCFD1/STX5/SEC13/RAB1B/MAPK15/LMAN1/YKT6/GOSR1/SAR1B/SEC31A/SORL1/VAMP7/RNF139/SCAP/KLHL12/USO1/PPP6C/VAPB/VAPA/PEF1	43
2712	GO:0002092	positive regulation of receptor internalization	4130-12-01	20/7401	0.442886	0.813606	0.669676	CD63/FMR1/ARRB2/DRD2/SCYL2/VEGFA/SYK/INSR/PLCG2/ARRB1/SELE/PICK1	12
2713	GO:0007097	nuclear migration	4130-12-01	20/7401	0.442886	0.813606	0.669676	NUDC/FBXW11/PAFAH1B1/DCTN1/SLC9A3R1/SUN1/SYNE3/SYNE2/SUN2/CDC42/TRIM58/HOOK3	12
2714	GO:0010559	regulation of glycoprotein biosynthetic process	4130-12-01	20/7401	0.442886	0.813606	0.669676	JAK3/CTNNB1/PLCB1/BACE2/CCR7/CHP1/ABCA2/BCL2/NECAB3/NECAB2/NECAB1/RAMP1	12
2715	GO:0014912	negative regulation of smooth muscle cell migration	4130-12-01	20/7401	0.442886	0.813606	0.669676	TRIB1/RHOA/CORO1B/S1PR2/BMPR1A/LRP1/SERPINE1/PPARD/IGFBP3/IGFBP5/SLIT2/APEX1	12
2716	GO:0021988	olfactory lobe development	4130-12-01	20/7401	0.442886	0.813606	0.669676	SEMA7A/ZIC1/LRRK2/ROBO1/LHX2/ERBB4/CSF1R/ATP1A2/OGDH/SEMA3A/SLIT2/KIF14	12
2717	GO:0032205	negative regulation of telomere maintenance	4130-12-01	20/7401	0.442886	0.813606	0.669676	HNRNPA1/HNRNPC/TNKS/EXOSC10/PARP1/PINX1/ERCC1/ERCC4/TNKS2/SRC/HNRNPU/ATM	12
2718	GO:0033238	regulation of cellular amine metabolic process	4130-12-01	20/7401	0.442886	0.813606	0.669676	NPY/DRD4/TACR3/ALDH2/HTR1A/GPR37/ITGB2/ITGAM/PRKN/NR4A2/NR1H4/SIRT4	12
2719	GO:0033574	response to testosterone	4130-12-01	20/7401	0.442886	0.813606	0.669676	ROCK2/CBL/RPS6KB1/SIRT1/AR/THBS1/IGF1R/EPO/NCOA4/TBXA2R/MSN/CA9	12
2720	GO:0034114	regulation of heterotypic cell-cell adhesion	4130-12-01	20/7401	0.442886	0.813606	0.669676	WNK1/FGB/FGG/FGA/SKAP1/MAPK7/MAP2K5/LCK/BMP7/TNF/KLF4/FLOT1	12
2721	GO:0040018	positive regulation of multicellular organism growth	4130-12-01	20/7401	0.442886	0.813606	0.669676	MKKS/DRD2/PLS1/SPTBN4/GHSR/CREB1/EZR/GHR/STAT5B/BCL2/GHRH/PPIB	12
2722	GO:0043302	positive regulation of leukocyte degranulation	4130-12-01	20/7401	0.442886	0.813606	0.669676	FGR/GAB2/F2RL1/PTAFR/SYK/KLRC2/ITGB2/ITGAM/SNX4/STX4/VAMP7/VAMP8	12
2723	GO:0043631	RNA polyadenylation	4130-12-01	20/7401	0.442886	0.813606	0.669676	PABPC1/SCAF8/CPEB3/SNRPA/AHCYL1/CSTF2/CSTF3/CPSF7/GRSF1/APP/NUDT21/CPSF6	12
2724	GO:0044060	regulation of endocrine process	4130-12-01	20/7401	0.442886	0.813606	0.669676	KDM5B/C1QTNF1/PTPN11/AGTR1/F2R/F2RL1/TACR2/GALR1/RAB8B/OPRK1/CRHR1/CRH	12
2725	GO:0045648	positive regulation of erythrocyte differentiation	4130-12-01	20/7401	0.442886	0.813606	0.669676	MAPK14/STAT3/HIF1A/ACVR1B/KAT7/BRD1/ISG15/INPP5D/ANKRD54/STAT1/STAT5B/ACVR2A	12
2726	GO:0060351	cartilage development involved in endochondral bone morphogenesis	4130-12-01	20/7401	0.442886	0.813606	0.669676	IFT80/COL1A1/COL2A1/MMP13/TGFBR2/GHR/TRPV4/ANXA6/AXIN2/RARA/RARB/RARG	12
2727	GO:0060421	positive regulation of heart growth	4130-12-01	20/7401	0.442886	0.813606	0.669676	MAPK14/CDK1/ERBB4/FGF2/FGF9/FGFR2/GLI1/PIM1/BMPR1A/RBPJ/NOTCH1/PARP2	12
2728	GO:0070296	sarcoplasmic reticulum calcium ion transport	4130-12-01	20/7401	0.442886	0.813606	0.669676	ATP2A1/DMD/PRKACA/CAMK2D/CCR5/GSTM2/RYR2/ANK2/ATP1A2/CLIC2/SRI/CCL3	12
2729	GO:0086004	regulation of cardiac muscle cell contraction	4130-12-01	20/7401	0.442886	0.813606	0.669676	SUMO1/ATP2A1/ADORA1/JUP/DLG1/FGF13/CAMK2D/RYR2/ANK2/ATP1A2/SRI/DSG2	12
2730	GO:0150117	positive regulation of cell-substrate junction organization	4130-12-01	20/7401	0.442886	0.813606	0.669676	KDR/ROCK1/EPB41L5/MAP4K4/PIK3R1/VEGFA/RAC1/ARF6/ABL1/S100A10/FERMT2/TEK	12
2731	GO:1901797	negative regulation of signal transduction by p53 class mediator	4130-12-01	20/7401	0.442886	0.813606	0.669676	MDM2/DYRK1A/BDKRB2/SIRT1/TRIAP1/PRKN/ATAD5/YJU2/BCL2/SNAI1/RFFL/RNF34	12
2732	GO:0002708	positive regulation of lymphocyte mediated immunity	48/4130	84/7401	0.446741	0.814371	0.670306	NOD2/NSD2/CD226/MALT1/MAP3K7/NLRP3/SH2D1B/EXOSC6/PTPRC/PRKCZ/CD55/STX7/IL6/BTK/CADM1/NCR3/HLA-B/FZD5/MR1/C3/HLA-A/TFRC/HLA-G/HLA-E/KLRC2/B2M/CD1A/CD1B/AZGP1/FADD/IL1R1/SH2D1A/STAT5B/VAV1/MLH1/TRAF6/ATAD5/ZBTB1/PVR/STAT6/TNF/NECTIN2/RASGRP1/MAD2L2/CD81/LTA/TP53BP1/TRAF2	48
2733	GO:0042330	taxis	239/4130	425/7401	0.447214	0.814371	0.670306	KDR/DNM1L/CYFIP1/PLXNC1/SEMA7A/MAPK14/CDK5/LYN/TUBB3/NOD2/VAV3/RAC2/GAS6/SCRIB/SEMA3F/SEMA4D/VCAM1/USP14/PLXNA2/CORO1A/EDN2/EPHA7/RHOA/CNR2/CCL4/MMP2/CRK/CRKL/WNK1/EPHA2/EPHB2/STK39/PRKCD/MAP2K1/RET/ROBO1/BOC/RPS6KA5/CSF3R/OXSR1/PAX6/LHX3/LHX2/CXADR/CORO1B/DCC/TGFB2/ARRB2/MPP1/DPP4/DPYSL4/DPYSL2/DPYSL5/DUSP1/PLEC/LPAR1/CYSLTR1/AGTR1/EDNRB/F2RL1/FPR2/XCR1/FFAR2/HRH1/LTB4R2/PTAFR/OPN4/EDNRA/ELANE/GAB1/PRKD1/EPHA3/EPHB1/ERBB2/FGFR1/PTK2B/FGF2/FGF4/FGF7/FGF10/FLRT3/ANOS1/L1CAM/NCAM1/MAPK1/FGF18/PDGFRB/NTRK1/ITGB3/FLT1/VEGFA/LHX1/LHX4/FYN/IL6/RAC1/SOS1/SYK/THBS1/TNR/PTPRO/PRKD2/ADAM17/RHOH/RAB13/USP33/NPTN/GLI3/ARHGEF25/TRIO/CXCR6/CCR9/PTGDR2/CCR1/CCR3/CCR4/CCR5/CCR6/CCR7/CCR8/S1PR1/FPR1/FPR3/CCR10/CXCR3/GPR18/CXCR1/CXCR2/SUCNR1/ACKR3/GPSM3/P2RY12/C3AR1/C5AR1/CXCR5/CXCR4/FZD3/ANXA1/S100A14/S100A7/S100A8/APP/PIK3CB/TRPV4/NRG1/CAMK1D/F7/HGF/HRAS/HSPB1/PRKCQ/SEMA6B/PLXNA3/SEMA4G/NOTCH1/CNTN2/CXCL8/PARVA/ITGAV/ITGB2/JAM3/FES/KIT/NR4A1/LEF1/LAMA2/RHOG/SERPINE1/CSF1R/EPHA4/EPHB3/FCER1G/MET/NEDD9/NOTCH2/PLD1/VAV1/BCAR1/BDNF/NOTCH3/NTRK3/PDGFA/PDGFB/PDGFRA/PLAU/PDGFD/F3/SEMA3A/SEMA6A/PLXNB1/MAPK3/IGSF9/MEGF8/PLXNB2/PLXNA1/PTK2/RYK/EPHA1/PTPRM/BMP7/NECTIN1/RIN3/KALRN/RALA/TMSB4X/NEXN/ARHGAP35/RPL24/RPS19/ARHGEF16/BMPR1B/ROBO4/ACKR2/ACKR4/CCL3/GDF7/NOG/BMPR2/SRP54/VSTM2L/EPHA5/FER/STX3/STX4/HMGB1/CTSG/C5/TSC2/MYCBP2/RNF165/CALCA/ELMO2/NUP85/CDK5R1/SLIT2/PPIB/RHO/NFASC/MOSPD2	239
2734	GO:0035773	insulin secretion involved in cellular response to glucose stimulus	21/4130	36/7401	0.447699	0.814371	0.670306	ADCY5/HIF1A/ADCY8/CDK16/GPR68/PRKCE/RAB11B/ADRA2A/PIM3/LRP5/RAF1/OXCT1/UCP2/SRI/STXBP4/PPARD/NR1H4/EPHA5/STX4/GCG/VSNL1	21
2735	GO:0040014	regulation of multicellular organism growth	21/4130	36/7401	0.447699	0.814371	0.670306	CDK4/MKKS/STAT3/ADRB2/DRD2/PLS1/SPTBN4/GHSR/CREB1/EZR/TNKS2/STAT5A/GHR/NPY1R/APP/STAT5B/BCL2/SOCS2/GHRH/PPIB/ADRB1	21
2736	GO:0043388	positive regulation of DNA binding	21/4130	36/7401	0.447699	0.814371	0.670306	TRIM28/TXN/MMP9/MMP8/PARP1/CTNNB1/PAX6/PINX1/EP300/SIRT2/HIPK2/JAK2/PRKN/ERCC2/TRAF6/NGF/PPARG/HMGB1/RB1/KLF4/GTF2B	21
2737	GO:0046888	negative regulation of hormone secretion	21/4130	36/7401	0.447699	0.814371	0.670306	ADORA1/PTPN11/IRS1/DRD2/GHSR/TACR2/FGF23/ADRA2A/OPRK1/MTNR1B/PSMD9/ACVR1C/PIM3/PRKN/UCP2/RAB11FIP3/SREBF1/CRH/SIRT4/PPP3CA/VSNL1	21
2738	GO:0051148	negative regulation of muscle cell differentiation	21/4130	36/7401	0.447699	0.814371	0.670306	YBX1/EZH2/FGF9/GSK3A/RGS4/RGS2/FZD7/BMPR1A/RBPMS2/NOTCH1/BDNF/PDGFB/SOX6/PPARA/BMPR2/TRIM72/FRS2/YY1/NFATC1/CTDP1/DNMT1	21
2739	GO:1901861	regulation of muscle tissue development	21/4130	36/7401	0.447699	0.814371	0.670306	FLCN/PPARGC1A/CDON/RPS6KB1/CTNNB1/CREB1/ERBB3/FGF3/FGF8/SIRT2/MRTFB/YBX3/USP19/ACVR1/LEF1/PRKAA1/BCL2/LUC7L/IGFBP5/SOX15/FLOT1	21
2740	GO:0007224	smoothened signaling pathway	39/4130	68/7401	0.447856	0.814371	0.670306	BTRC/VCP/IFT27/DYRK2/IFT172/IFT80/ZIC1/GLIS2/CDON/BOC/CDK20/SEPTIN2/PAX6/PRKACA/FGF9/FGF10/TGFBR2/FGFR2/PRKACB/MGRN1/FKBP8/GLI1/GLI3/HIPK2/SERPINE2/DLG5/MAP3K10/PDCL/STK36/IQUB/CENPJ/MEGF8/CD3E/UCHL5/NOG/TULP3/HERC4/FBXL17/RB1	39
2741	GO:0002694	regulation of leukocyte activation	211/4130	375/7401	0.448188	0.814371	0.670306	FGR/MYO18A/BRD7/ACTB/AKT1/RNF41/JAK3/TYK2/CDKN1A/FN1/LYN/SART1/NOD2/RIPK2/VAV3/RAC2/MERTK/GAS6/SCRIB/VCAM1/RC3H1/RC3H2/NSD2/CD226/HSPH1/ACTL6B/MALT1/RIPK3/CORO1A/DUSP10/NLRP3/CD80/RHOA/GAB2/EXOSC6/LRRK2/CNR2/MMP8/MMP14/SIRPA/CR1/PTPN11/EPHB2/PKN1/PTPRC/CD4/CSK/PRKCZ/CTLA4/CTNNB1/CBLB/CD55/KARS1/DLG1/DPP4/F2RL1/PTAFR/TACR1/PSG9/STXBP2/ERBB2/PTPN6/FGF10/TGFBR2/MFHAS1/IL27RA/IKZF3/YES1/FYN/IL6/SOS1/SRC/SYK/THBS1/BTK/ABL1/XRCC6/FBXO7/TYRO3/ABL2/KAT2A/RHOH/ZFP36L2/PRELID1/GLI3/CCR7/CNR1/GPER1/AXL/RASSF5/PHF10/CD274/SH3KBP1/ANXA1/IL6ST/HFE/HLA-A/TFRC/HLA-G/HLA-E/KLRC1/KLRC2/B2M/BRAF/CASP3/MAP3K8/PRKCQ/CAMK4/IRS2/FADD/DNAJA3/IL7R/NCK2/INPP5D/ITGB2/ITGAM/JAK2/FES/ARG1/ARG2/LEF1/PBRM1/SMARCE1/PLSCR1/LCK/NEDD9/SH3RF1/SHB/STAT5B/VAV1/SOCS1/DLG5/MLH1/NCK1/TRAF6/ATAD5/LGALS1/ZBTB1/PRKAR1A/PTEN/AMBRA1/ITCH/TLR9/TLR4/METTL3/PELI1/THOC1/BCR/IL2RG/PAG1/STAT6/CD3E/ZAP70/TIGIT/IL13RA2/CD83/EPO/HLA-DPA1/TNF/TNFSF8/NECTIN2/SNX4/SOS2/RAG1/RASGRP1/RARA/BCL2/MAD2L2/ACTL6A/ATM/RPS3/FANCD2/RABGEF1/TNFAIP3/CARD11/BCL10/NR1H3/CD81/CCL3/BLK/BMI1/SMARCA2/SMARCA4/FER/LRRC32/PLA2G4A/STX4/VAMP7/MAPK8IP1/IGFBP2/HMGB1/SOX4/PRDM1/TNFRSF1B/TP53BP1/CTSG/CD46/PJA2/ZBTB16/SMARCC2/BCL6/KLHL25/HAVCR2/VAMP8/HAVCR1/LMO1/DCAF15/FLOT2/PPP3CA/AHR/ZC3H8	211
2742	GO:0046889	positive regulation of lipid biosynthetic process	30/4130	52/7401	0.448426	0.814371	0.670306	AKT1/PRKCD/HTR2A/HTR2B/HTR2C/AVPR1A/CREB1/ACSL3/MTOR/CTDNEP1/ANXA1/IGF1R/RPTOR/MLST8/CAPN2/CHP1/PRKAA1/TNF/ABCD1/ABCD2/PPARA/NR1H2/NR1H4/NR1H3/SREBF1/MLXIPL/ADM/SIRT4/SCAP/SCARB1	30
2743	GO:0002274	myeloid leukocyte activation	85/4130	150/7401	0.448696	0.814371	0.670306	FGR/MYO18A/SNAP23/FN1/LYN/RAC2/UBD/CD226/EDN2/GAB2/LRRK2/CNR2/MMP8/STK39/PRKCD/PTPRC/CBL/KARS1/NPY/F2RL1/PTAFR/KMT2E/PRKCE/STXBP2/STXBP3/PTPN6/TGFBR2/MFHAS1/IL6/SYK/THBS1/BTK/RHOH/CNR1/CXCR2/SUCNR1/C5AR1/ANXA1/APP/LCP2/WNK4/CAMK4/RBPJ/TLR3/CXCL8/ITGB2/ITGAM/JAK2/FES/KIT/PLSCR1/FCER1G/NOTCH2/PLCG2/TRAF6/RELB/PSEN1/TLR9/TLR4/PTGDS/NDRG1/BCR/IL13RA2/TNF/NECTIN2/SNX4/DNASE1/RASGRP1/ATM/RABGEF1/NR1H3/CCL3/BLK/FER/PLA2G4A/STX4/VAMP2/VAMP7/HMGB1/CTSG/PJA2/HAVCR2/VAMP8/HAVCR1/CD93	85
2744	GO:0048659	smooth muscle cell proliferation	62/4130	109/7401	0.449333	0.814371	0.670306	MFN2/AKT1/TRIB1/CDKN1A/CDKN1B/GNAI2/PPARGC1A/RHOA/MMP9/MMP2/IRAK1/MAP3K5/RPS6KB1/CTNNB1/GNAI3/P2RY6/PTAFR/TACR1/ELANE/FGF2/FGF9/TGFBR2/FGFR2/PDGFRB/ITGB3/IL6/SRC/THBS1/XRCC6/S1PR1/GPER1/HTR1B/NPY5R/S1PR2/RBM10/BMPR1A/IGF1R/RBPMS2/IRAK4/JAK2/STAT1/MNAT1/NOTCH3/PDGFB/PDGFD/SERPINF2/PTEN/HDAC1/TLR4/NDRG2/TNF/TNFAIP3/PPARD/PPARG/BMPR2/IGFBP3/IGFBP5/FRS2/VIP/XRCC5/DNMT1/PTGIR	62
2745	GO:0001767	establishment of lymphocyte polarity	4130-08-01	13/7401	0.45012	0.814371	0.670306	SCRIB/MYH9/SNX27/ABL1/ABL2/CCR7/GSN/FLOT2	8
2746	GO:0002483	antigen processing and presentation of endogenous peptide antigen	4130-08-01	13/7401	0.45012	0.814371	0.670306	HLA-B/HFE/HLA-A/HLA-G/HLA-C/HLA-E/B2M/AZGP1	8
2747	GO:0002837	regulation of immune response to tumor cell	4130-08-01	13/7401	0.45012	0.814371	0.670306	CD226/CD274/MR1/PVR/NECTIN2/HMGB1/HAVCR2/AHR	8
2748	GO:0006730	one-carbon metabolic process	4130-08-01	13/7401	0.45012	0.814371	0.670306	AHCYL1/AHCY/AHCYL2/CA2/CA9/MAT2B/MAT1A/MAT2A	8
2749	GO:0007250	activation of NF-kappaB-inducing kinase activity	4130-08-01	13/7401	0.45012	0.814371	0.670306	MALT1/MAP3K7/IRAK1/TLR3/TNFRSF10B/TRAF6/TRAF2/MAS1	8
2750	GO:0010042	response to manganese ion	4130-08-01	13/7401	0.45012	0.814371	0.670306	LRRK2/EIF2S1/APP/TFRC/HSPA5/EIF2AK3/ARG1/PRKN	8
2751	GO:0021904	dorsal/ventral neural tube patterning	4130-08-01	13/7401	0.45012	0.814371	0.670306	CDK20/PRKACA/PRKACB/FKBP8/GLI3/PSEN1/TULP3/RNF220	8
2752	GO:0023019	signal transduction involved in regulation of gene expression	4130-08-01	13/7401	0.45012	0.814371	0.670306	PARP1/PAX6/P2RY1/FGF5/FGF8/PDGFRA/SOX17/TRAF2	8
2753	GO:0034067	protein localization to Golgi apparatus	4130-08-01	13/7401	0.45012	0.814371	0.670306	GAK/OBSL1/RIPOR1/CSNK1D/ARL1/GCC2/SORL1/RAB33B	8
2754	GO:0034134	toll-like receptor 2 signaling pathway	4130-08-01	13/7401	0.45012	0.814371	0.670306	LYN/NOD2/RIPK2/IRAK1/F2RL1/MFHAS1/TNFAIP3/PJA2	8
2755	GO:0034389	lipid droplet organization	4130-08-01	13/7401	0.45012	0.814371	0.670306	PRKAA2/PNPLA2/PPID/PRKAA1/PTGFRN/RNF213/CDS2/CDS1	8
2756	GO:0043116	negative regulation of vascular permeability	4130-08-01	13/7401	0.45012	0.814371	0.670306	VEGFA/FERMT2/PDE2A/ARHGAP35/SH3GL2/RAMP2/ADM/SLIT2	8
2757	GO:0044546	NLRP3 inflammasome complex assembly	4130-08-01	13/7401	0.45012	0.814371	0.670306	DDX3X/NLRP3/NEK7/SIRT2/EIF2AK2/PLCG2/TLR4/DHX33	8
2758	GO:0045651	positive regulation of macrophage differentiation	4130-08-01	13/7401	0.45012	0.814371	0.670306	TRIB1/ROR2/CASP8/HCLS1/PRKCA/RIPK1/FADD/RB1	8
2759	GO:0045947	negative regulation of translational initiation	4130-08-01	13/7401	0.45012	0.814371	0.670306	FMR1/EIF2S1/LARP1/EIF3E/EIF2AK1/EIF2AK3/EIF2AK4/PAIP2B	8
2760	GO:0051014	actin filament severing	4130-08-01	13/7401	0.45012	0.814371	0.670306	CFL1/DSTN/MYH9/FLII/GSN/SCIN/FMNL1/CFL2	8
2761	GO:0051204	protein insertion into mitochondrial membrane	4130-08-01	13/7401	0.45012	0.814371	0.670306	HSP90AA1/TOMM40/TOMM6/TOMM7/TOMM22/MAPK8/GZMB/NDUFA13	8
2762	GO:0060213	positive regulation of nuclear-transcribed mRNA poly(A) tail shortening	4130-08-01	13/7401	0.45012	0.814371	0.670306	PABPC1/CPEB3/TNRC6B/TNRC6A/TNRC6C/ZFP36/POLR2G/CNOT1	8
2763	GO:0061318	renal filtration cell differentiation	4130-08-01	13/7401	0.45012	0.814371	0.670306	IQGAP1/EDNRB/EDNRA/PTPRO/KLF15/MYO1E/NOTCH2/NPHS1	8
2764	GO:0071243	cellular response to arsenic-containing substance	4130-08-01	13/7401	0.45012	0.814371	0.670306	PPIF/HNRNPA1/DDX3X/VCP/MKNK2/DHX36/MAPK13/CPEB2	8
2765	GO:0071732	cellular response to nitric oxide	4130-08-01	13/7401	0.45012	0.814371	0.670306	CDK2/HNRNPD/CRK/DNM2/MMP3/ATP5F1A/TRAF2/CCNA2	8
2766	GO:0072010	glomerular epithelium development	4130-08-01	13/7401	0.45012	0.814371	0.670306	IQGAP1/EDNRB/EDNRA/PTPRO/KLF15/MYO1E/NOTCH2/NPHS1	8
2767	GO:0072112	podocyte differentiation	4130-08-01	13/7401	0.45012	0.814371	0.670306	IQGAP1/EDNRB/EDNRA/PTPRO/KLF15/MYO1E/NOTCH2/NPHS1	8
2768	GO:0072311	glomerular epithelial cell differentiation	4130-08-01	13/7401	0.45012	0.814371	0.670306	IQGAP1/EDNRB/EDNRA/PTPRO/KLF15/MYO1E/NOTCH2/NPHS1	8
2769	GO:0097048	dendritic cell apoptotic process	4130-08-01	13/7401	0.45012	0.814371	0.670306	LYN/GAS6/CCR7/AXL/RAPGEF2/BCL2/BCL2L1/BLK	8
2770	GO:0097066	response to thyroid hormone	4130-08-01	13/7401	0.45012	0.814371	0.670306	CAB39/GHSR/STK11/HPN/F7/KIT/THRB/RDX	8
2771	GO:1900029	positive regulation of ruffle assembly	4130-08-01	13/7401	0.45012	0.814371	0.670306	CYFIP1/EPS8/EPS8L1/EPS8L2/P2RY12/HRAS/COBL/PFN1	8
2772	GO:1902287	semaphorin-plexin signaling pathway involved in axon guidance	4130-08-01	13/7401	0.45012	0.814371	0.670306	PLXNC1/SEMA3F/PLXNA2/EDNRA/PLXNA3/PLXNB1/PLXNB2/PLXNA1	8
2773	GO:2000668	regulation of dendritic cell apoptotic process	4130-08-01	13/7401	0.45012	0.814371	0.670306	LYN/GAS6/CCR7/AXL/RAPGEF2/BCL2/BCL2L1/BLK	8
2774	GO:0061351	neural precursor cell proliferation	53/4130	93/7401	0.451186	0.816005	0.671651	LNX2/GNAI2/LYN/EML1/IGF2BP1/PTBP2/PAFAH1B1/HIF1A/RHOA/MELK/LRRK2/NAP1L1/CDON/CTNNB1/PAX6/LHX2/DBN1/DRD2/RACGAP1/ARHGEF2/EPHB1/ILK/FGF2/FGF8/FGF13/FGFR2/SIRT2/NF2/ITGB1/DIXDC1/VEGFA/LHX1/TP53/RAB10/GLI1/GLI3/FZD3/FZD6/NOTCH1/LEF1/NDUFS2/KDM2B/LIMS2/PLXNB2/RYK/PTPRZ1/BBS1/SOX5/SOX10/FRS2/HOOK3/ASPM/KIF14	53
2775	GO:0006814	sodium ion transport	67/4130	118/7401	0.452909	0.818532	0.67373	AKT1/SLMAP/AHCYL1/WNK1/STK39/COMMD1/COMMD3/SLC6A8/ADRB2/DLG1/DMD/DNM2/DRD2/DRD4/SPTBN4/EDNRB/EDNRA/PRKCE/STOM/SLC9A3R1/ATP4A/PTPN3/TPCN2/TPCN1/FGF13/SCN3B/CAMK2D/NEDD4L/NEDD4/ACTN4/TESC/SGK1/DRD3/COMMD9/SIK1/DMPK/WNK4/SERPINE2/SLC6A20/ANK3/UTRN/MLLT6/ATP1B3/ATP1A1/ATP1A2/ATP12A/ATP1A4/ATP1B1/FXYD1/FXYD3/FXYD7/FXYD4/ATP6V1B1/SLC3A2/CHP1/PRSS8/HECW2/SCN2B/SCNN1A/ASIC4/SCNN1G/HECW1/YWHAH/KLHL3/KLHL24/SLC17A2/CACNA1H	67
2776	GO:0060348	bone development	67/4130	118/7401	0.452909	0.818532	0.67373	ABI1/KDR/MAPK14/MAP2K6/SEMA4D/NSD2/PAFAH1B1/IFT172/IFT80/ADAMTS7/RHOA/COL1A1/COL2A1/COL3A1/MMP13/MMP14/PTPN11/MAPK11/PTPRC/FLNA/PLS3/GPR68/EP300/PTPN6/FGF4/FGF8/TGFBR2/FGF18/FGFR3/FGFR2/WASF2/FBN1/SRC/TP53/LRRK1/KAT2A/GHR/GLI3/SULF2/ANXA2/TRPV4/ANXA6/LRP5/SH2B3/INPPL1/KIT/SH3PXD2B/LTF/NOTCH2/PEX7/PDGFC/AXIN2/PLXNB1/ACP5/FBXW7/MEGF8/RARA/RARB/BMPR1B/RARG/BMPR2/TULP3/TRIM45/PTH/ZBTB16/PPIB/PTGER4	67
2777	GO:0002209	behavioral defense response	17/4130	29/7401	0.455719	0.821976	0.676565	EPHB2/RPS6KB1/DPP4/DRD4/GRPR/HTR2C/EP300/HTR1A/GRIK2/ATP1A2/NPAS2/RAG1/BCL2/ASIC4/VDAC1/USP46/EIF4G1	17
2778	GO:0008542	visual learning	17/4130	29/7401	0.455719	0.821976	0.676565	CDK5/RGS14/HIF1A/DRD2/HRH1/KRAS/ITGB1/NPTN/DRD3/APP/BRAF/KIT/TANC1/KMT2A/ATP1A2/RAG1/NOG	17
2779	GO:0010765	positive regulation of sodium ion transport	17/4130	29/7401	0.455719	0.821976	0.676565	AKT1/AHCYL1/WNK1/DMD/DNM2/DRD4/SCN3B/ACTN4/TESC/WNK4/ANK3/MLLT6/ATP1B3/ATP1B1/FXYD1/CHP1/PRSS8	17
2780	GO:0034205	amyloid-beta formation	17/4130	29/7401	0.455719	0.821976	0.676565	ROCK1/ROCK2/DYRK1A/CSNK1E/GSK3A/CASP3/PSEN2/EPHA4/APH1A/PSEN1/PSENEN/APH1B/NTRK2/TNF/ABCA2/RELA/SORL1	17
2781	GO:0042982	amyloid precursor protein metabolic process	26/4130	45/7401	0.455798	0.821976	0.676565	LYN/ROCK1/ROCK2/DYRK1A/CSNK1E/DLG1/KLK6/BACE2/ADAM17/GSK3A/CASP3/PSEN2/EPHA4/APH1A/PSEN1/PSENEN/APH1B/NTRK2/TNF/ABCA2/RELA/NECAB3/NECAB2/NECAB1/SORL1/FLOT2	26
2782	GO:1901224	positive regulation of NIK/NF-kappaB signaling	26/4130	45/7401	0.455798	0.821976	0.676565	NOD1/NOD2/DDX3X/RC3H1/RC3H2/RBCK1/RHOA/MMP8/IRAK1/EGFR/EP300/ILK/SASH1/ACTN4/EIF2AK2/APP/TLR3/CD14/TRAF6/TLR9/TLR4/TNF/RELA/RPS3/NR3C2/HAVCR2	26
2783	GO:0051283	negative regulation of sequestering of calcium ion	49/4130	86/7401	0.457393	0.824556	0.678689	LYN/CORO1A/PTPRC/DMD/DRD2/APLNR/FLNA/F2R/XCR1/HTR2A/HTR2B/HTR2C/NTSR1/P2RY6/BDKRB1/F2RL3/PRKACA/PRKCE/PRKD1/PTPN6/F2/PTK2B/TPCN2/TPCN1/FGF2/CAMK2D/ITGB3/ABL1/IBTK/CCR5/CCR7/GPER1/GSTM2/RASA3/ANXA6/ITPR1/ITPR3/RYR2/NPSR1/LCK/LHCGR/ANK2/PLCG1/PLCG2/ATP1A2/CLIC2/SRI/UBASH3B/CCL3	49
2784	GO:0035148	tube formation	54/4130	95/7401	0.461262	0.831233	0.684185	SCRIB/SEC24B/PTK7/IFT172/HIF1A/RET/CDK20/CTNNB1/LHX2/DAB2IP/TGFB2/DVL2/PRKACA/STK3/STK4/FGF2/FGF8/FGF10/FGFR2/PRKACB/VEGFA/HNF1B/ABL1/HECTD1/KAT2A/FZD2/FZD3/FZD6/GRHL3/GRHL2/CASP3/NOTCH1/YWHAZ/MIB1/TRAF6/ST14/KDM2B/PLXNB2/BMP7/RALA/RARA/ARHGAP35/COBL/BRD2/BCL10/RARG/GDF7/NOG/SOX4/TSC2/TULP3/ADM/PFN1/RPS7	54
2785	GO:0022407	regulation of cell-cell adhesion	176/4130	313/7401	0.462104	0.832451	0.685188	TJP1/BRD7/ACTB/MAPK14/AKT1/JAK3/TYK2/LYN/SART1/NOD2/RIPK2/SCRIB/VCAM1/RC3H1/RC3H2/HSPH1/ACTL6B/MALT1/EPB41L5/CORO1A/DUSP10/NLRP3/CD80/C1QTNF1/EPHA7/RHOA/AFDN/MAGI1/SIRPA/CR1/PLG/PTPN11/PTPRU/WNK1/IRAK1/PRKCD/PTPRC/CD4/CSK/MINK1/PRKCZ/CTLA4/CBLB/CD55/DLG1/DPP4/PTAFR/ELANE/ERBB2/PTPN6/FGB/FGG/EMILIN2/FGA/TGFBR2/IL27RA/YES1/NF2/VEGFA/FYN/IL6/SRC/SYK/TNR/GTPBP4/ABL1/ABL2/RHOH/GLI3/CCR7/SKAP1/PHF10/CD274/ANXA1/IL6ST/TRPV4/HFE/HLA-A/TFRC/HLA-G/HLA-E/B2M/MAPK7/CASP3/MAP3K8/PRKCA/PRKCQ/MAP2K5/NOTCH4/NOTCH1/FADD/DNAJA3/IL7R/SH2B3/FERMT3/NCK2/ITGA4/ITGB2/F11R/JAK1/JAK2/SERPINE2/ARG1/ARG2/LEF1/PBRM1/SMARCE1/CDH1/LCK/EPHB3/ANK3/SHB/STAT5B/VAV1/SOCS1/DLG5/ASS1/MYO10/NCK1/TRAF6/LGALS1/SERPINF2/ZBTB1/PRKAR1A/PTEN/AMBRA1/ITCH/METTL3/PELI1/PTK2/IL2RG/PAG1/CD3E/ZAP70/TIGIT/CD83/BMP7/EPO/HLA-DPA1/TNF/RAG1/SELE/RASGRP1/RARA/RELA/MAD2L2/ACTL6A/RPS3/CARD11/UBASH3B/BCL10/PPARA/CD81/BLK/BMI1/SMARCA2/SMARCA4/LRRC32/IGFBP2/HMGB1/SOX2/SOX4/CTSG/CD46/RDX/ZBTB16/SMARCC2/BCL6/KLHL25/HAVCR2/CD9/KLF4/FLOT1/FLOT2/PPP3CA/ZC3H8	176
2786	GO:0043280	positive regulation of cysteine-type endopeptidase activity involved in apoptotic process	45/4130	79/7401	0.464056	0.834498	0.686872	PDCD6/BCL2L10/NOD1/DDX3X/VCP/MALT1/EGLN3/CASP9/NLRP3/RHOA/COL4A3/MAP3K5/ROBO1/CASP8/CTSD/DAPK1/F2R/NLRP1/SIRT1/SYK/GPER1/S100A8/DIABLO/ACVR1C/FAS/NLRP2/CASP10/EIF2AK3/JAK2/MYC/LCK/UACA/PIDD1/NDUFA13/F3/TNF/GSN/RPS3/BCL10/PPARG/HMGB1/TFAP4/MUL1/BAK1/SENP1	45
2787	GO:0002726	positive regulation of T cell cytokine production	13/4130	22/7401	0.465236	0.834498	0.686872	MALT1/MAP3K7/NLRP3/PRKCZ/CD55/IL6/FZD5/HLA-A/B2M/IL1R1/TRAF6/CD81/TRAF2	13
2788	GO:0010659	cardiac muscle cell apoptotic process	13/4130	22/7401	0.465236	0.834498	0.686872	HSP90AA1/MAP3K5/RPS6KA2/CAMK2D/TP53/CAMK2A/CXCR2/JAK2/CAPN2/PPP1R10/AMBRA1/RGL2/SIRT4	13
2789	GO:0010662	regulation of striated muscle cell apoptotic process	13/4130	22/7401	0.465236	0.834498	0.686872	MAP3K5/CAMK2D/TP53/CAMK2A/CXCR2/JAK2/CAPN2/BAG3/PPP1R10/AMBRA1/BMP7/RGL2/SIRT4	13
2790	GO:0014037	Schwann cell differentiation	13/4130	22/7401	0.465236	0.834498	0.686872	AKT1/CDK5/AKT2/CDK1/PARD3/PLEC/ERBB3/ILK/SIRT2/DICER1/NRG1/NDRG1/NTRK2	13
2791	GO:0032309	icosanoid secretion	13/4130	22/7401	0.465236	0.834498	0.686872	MAP2K6/DRD2/DRD4/NTSR1/AVPR1B/NMUR2/BDKRB2/SYK/DRD3/SSTR4/ANXA1/LHCGR/PLA2G4A	13
2792	GO:0032770	positive regulation of monooxygenase activity	13/4130	22/7401	0.465236	0.834498	0.686872	AKT1/NOD1/HIF1A/HTR2B/PTK2B/FGF23/AGTR2/PIK3CB/S100A1/TNF/VDR/SCARB1/CDH3	13
2793	GO:0045730	respiratory burst	13/4130	22/7401	0.465236	0.834498	0.686872	RAC2/HCK/DUSP10/NOXA1/CD55/NCF2/RAC1/RAC3/CAMK1D/INSR/NCF4/BCR/RPS19	13
2794	GO:0051647	nucleus localization	13/4130	22/7401	0.465236	0.834498	0.686872	NUDC/FBXW11/PAFAH1B1/DCTN1/SLC9A3R1/SUN1/SYNE3/SYNE2/SUN2/MTOR/CDC42/TRIM58/HOOK3	13
2795	GO:0071398	cellular response to fatty acid	13/4130	22/7401	0.465236	0.834498	0.686872	CDK4/IRS1/FFAR3/FFAR2/PTAFR/PLCB1/SRC/ASS1/PDK3/NR1H4/SREBF1/ID3/XRCC5	13
2796	GO:1900181	negative regulation of protein localization to nucleus	13/4130	22/7401	0.465236	0.834498	0.686872	SUMO1/FLCN/DCLK1/LATS2/GSK3B/MFHAS1/FBXO4/POLR1A/DCLK2/LATS1/FERMT1/TRIM40/CHP1	13
2797	GO:1904037	positive regulation of epithelial cell apoptotic process	13/4130	22/7401	0.465236	0.834498	0.686872	PRKCI/ARRB2/EIF2S1/STK4/IL6/THBS1/GPER1/HLA-G/ITGA4/JAK2/PLCG1/GSN/PIAS4	13
2798	GO:0050804	modulation of chemical synaptic transmission	158/4130	281/7401	0.467066	0.837181	0.689081	BAIAP2/CYFIP1/CDK5/GNAI2/SHANK1/SHANK3/ELAVL4/CPEB3/ROR2/RGS14/FMR1/ADCY1/RAP1B/EGLN1/STX1B/CHRM2/ADCY8/SIPA1L1/LRRK2/CNR2/ADORA1/PTPRA/EPHB2/SQSTM1/PRKCZ/CUX2/ADRB2/DBN1/DCC/ARRB2/EIF4A3/APBA1/MPP2/DLG4/GRIN2C/DRD2/ABR/ADRA1A/GHSR/HRH1/HTR2A/OXTR/P2RY1/TACR2/TACR1/KRAS/PRKACA/PRKCE/PTPRD/CASK/EPHB1/GSK3B/PTK2B/MAPK1/NTRK1/SHANK2/ANAPC2/ITGB1/PLCB1/ADNP/FYN/PRKCB/RAP1A/SRC/TNR/CAMK2A/ABL1/RNF167/KAT2A/RAB8A/RAB3A/GFAP/PINK1/USP8/NPTN/STAU2/STAU1/CHRNA3/CHRNB4/CNR1/ADRA2A/DRD3/GPER1/HTR1B/NPY5R/P2RY4/RGS4/S1PR2/GIT1/GRIK5/GRIA1/GRID2/GRIK1/GRIK2/GRIK3/GRIK4/PACSIN2/APP/S100B/DMPK/PLAT/HRAS/PRKCG/BRAF/RAPSN/CAMK2B/CNTN2/YWHAG/ITPR3/JAK2/KIT/SERPINE2/CDH1/LAMA2/EPHA4/RASGRF1/PRKN/KMT2A/EIF2AK4/BDNF/PSMC5/ATP1A2/PSEN1/SCGN/NGF/PLK2/PRKAR2B/PTEN/CDC20/BCR/NTRK2/RAPGEF2/TNF/RAB5A/RASGRF2/PFN2/RARA/NOG/STX1A/STX3/STX4/VAMP2/GABBR1/NEURL1/GIP/SCT/YWHAH/CA2/USP46/BTBD9/PPFIA3/PPP1R9B/PICK1/SNAP25/PXK/PREPL/FLOT1/PPP3CA	158
2799	GO:0099177	regulation of trans-synaptic signaling	158/4130	281/7401	0.467066	0.837181	0.689081	BAIAP2/CYFIP1/CDK5/GNAI2/SHANK1/SHANK3/ELAVL4/CPEB3/ROR2/RGS14/FMR1/ADCY1/RAP1B/EGLN1/STX1B/CHRM2/ADCY8/SIPA1L1/LRRK2/CNR2/ADORA1/PTPRA/EPHB2/SQSTM1/PRKCZ/CUX2/ADRB2/DBN1/DCC/ARRB2/EIF4A3/APBA1/MPP2/DLG4/GRIN2C/DRD2/ABR/ADRA1A/GHSR/HRH1/HTR2A/OXTR/P2RY1/TACR2/TACR1/KRAS/PRKACA/PRKCE/PTPRD/CASK/EPHB1/GSK3B/PTK2B/MAPK1/NTRK1/SHANK2/ANAPC2/ITGB1/PLCB1/ADNP/FYN/PRKCB/RAP1A/SRC/TNR/CAMK2A/ABL1/RNF167/KAT2A/RAB8A/RAB3A/GFAP/PINK1/USP8/NPTN/STAU2/STAU1/CHRNA3/CHRNB4/CNR1/ADRA2A/DRD3/GPER1/HTR1B/NPY5R/P2RY4/RGS4/S1PR2/GIT1/GRIK5/GRIA1/GRID2/GRIK1/GRIK2/GRIK3/GRIK4/PACSIN2/APP/S100B/DMPK/PLAT/HRAS/PRKCG/BRAF/RAPSN/CAMK2B/CNTN2/YWHAG/ITPR3/JAK2/KIT/SERPINE2/CDH1/LAMA2/EPHA4/RASGRF1/PRKN/KMT2A/EIF2AK4/BDNF/PSMC5/ATP1A2/PSEN1/SCGN/NGF/PLK2/PRKAR2B/PTEN/CDC20/BCR/NTRK2/RAPGEF2/TNF/RAB5A/RASGRF2/PFN2/RARA/NOG/STX1A/STX3/STX4/VAMP2/GABBR1/NEURL1/GIP/SCT/YWHAH/CA2/USP46/BTBD9/PPFIA3/PPP1R9B/PICK1/SNAP25/PXK/PREPL/FLOT1/PPP3CA	158
2800	GO:0008344	adult locomotory behavior	27/4130	47/7401	0.47031	0.842395	0.693372	EPS8/PAFAH1B1/ZIC1/CCND2/EN1/ARRB2/DRD2/DRD4/SPTBN4/NTSR1/SHANK2/GLRB/GLRA1/OPRD1/HIPK2/APP/HEXA/CNTN2/EPHA4/PRKN/UCHL1/ATP1A2/NR4A2/TMOD1/GIP/BTBD9/TBCE	27
2801	GO:1904705	regulation of vascular associated smooth muscle cell proliferation	27/4130	47/7401	0.47031	0.842395	0.693372	MFN2/CDKN1A/CDKN1B/GNAI2/RHOA/MMP9/MMP2/MAP3K5/GNAI3/P2RY6/FGF2/FGF9/SRC/GPER1/HTR1B/S1PR2/RBM10/BMPR1A/JAK2/PDGFB/PTEN/NDRG2/TNF/PPARG/IGFBP5/FRS2/DNMT1	27
2802	GO:0070661	leukocyte proliferation	121/4130	215/7401	0.471967	0.84506	0.695566	JAK3/TYK2/CDKN1A/LYN/TCIRG1/RIPK2/VAV3/RAC2/SCRIB/VCAM1/RC3H1/RC3H2/RPS6/MALT1/RIPK3/CORO1A/CD80/CNN2/CR1/SH2D2A/EPHB2/PRKCD/PKN1/PTPRC/CSF2RB/CTLA4/CTNNB1/CBLB/CD55/DLG1/F2RL1/NMBR/TACR1/ERBB2/PTPN6/FGF10/MAPK1/TGFBR2/IL27RA/IKZF3/FLT3/FYN/IL6/SOS1/SYK/TP53/BTK/ABL1/TBK1/RASSF5/CD274/ANXA1/IL6ST/HLA-A/TFRC/HLA-G/HLA-E/CASP3/PRKCQ/IRS2/FADD/DNAJA3/IL7R/NCK2/INPP5D/JAK2/KIT/ARG1/ARG2/LEF1/CSF1R/SH3RF1/SHB/STAT5B/DLG5/CD79A/NCK1/TRAF6/ATAD5/PRKAR1A/PTEN/ITCH/TLR9/TLR4/MAPK3/PSMB10/PELI1/PTK2/STAT6/CD3E/ZAP70/EPO/HLA-DPA1/TNFSF8/SOS2/RASGRP1/BCL2/BCL2L1/ATM/RPS3/TNFAIP3/CARD11/CD81/BLK/BMI1/LRRC32/MAPK8IP1/IGFBP2/HMGB1/TNFRSF1B/CR2/CD46/MSN/PTH/HELLS/BCL6/HAVCR2/LMO1/PPP3CA/AHR/CD151	121
2803	GO:0032387	negative regulation of intracellular transport	18/4130	31/7401	0.473841	0.84541	0.695854	SUMO1/CDK5/OS9/RANGAP1/TXN/GDI1/UBE2G2/LRRK2/INPP5K/ARFIP1/BARD1/FERMT1/KCNE1/LMAN1/BAG4/BAG3/CHP1/ABCA2	18
2804	GO:0032768	regulation of monooxygenase activity	18/4130	31/7401	0.473841	0.84541	0.695854	NFKB1/AKT1/NOD1/HIF1A/CNR2/EGFR/HTR2B/PTK2B/FGF23/CNR1/AGTR2/PIK3CB/S100A1/TNF/VDR/ACVR2A/SCARB1/CDH3	18
2805	GO:0045773	positive regulation of axon extension	18/4130	31/7401	0.473841	0.84541	0.695854	CYFIP1/SEMA7A/FN1/PAFAH1B1/GDI1/LIMK1/DBN1/L1CAM/ANAPC2/VEGFA/ADNP/MACF1/MAP3K13/TWF2/GOLGA4/SMURF1/MEGF8/BMPR2	18
2806	GO:0002009	morphogenesis of an epithelium	183/4130	326/7401	0.47437	0.84541	0.695854	KDR/RIPK4/TRIM28/ACTB/WDR1/SCRIB/ROR2/NTN4/RBM15/SEC24B/LGR4/MKKS/PAFAH1B1/BTRC/KDM5B/PTK7/EPB41L5/IFT172/CSNK2B/HIF1A/EPHA7/RHOA/TIAM1/COL4A1/COL5A1/MMP2/MMP14/MYO9A/PLEKHA4/EPHA2/PAK1/RET/ANKRD6/CDK20/ACVRL1/KRT25/CTNNB1/SERPINB5/LHX2/EGFR/TGFB2/DLG1/DLG3/LIN7C/DVL2/APLNR/FLNA/EDNRA/KRAS/PRKACA/STK3/STK4/SLC9A3R1/ERBB4/ILK/TGFB1I1/FGF2/FGF7/FGF8/FGF10/FLRT3/TGFBR2/FGFR2/PRKACB/ITGB1/VEGFA/LHX1/HNF1B/GRB2/AR/RAC1/SOS1/SRC/SH3BP1/MTOR/ABL1/HECTD1/PRKD2/ADAM17/RHOB/KAT2A/RAB10/RHOC/AIRE/GLI3/AGTR2/CXCR2/CXCR4/FZD7/FZD2/FZD5/FZD3/FZD6/NR3C1/GRSF1/GRHL3/GRHL2/FLG2/HGF/CASP3/PRKX/FKBPL/WNK4/KRT27/RBPJ/NOTCH4/LRP5/NOTCH1/ACVR1/FERMT2/FERMT1/RYR2/SOCS3/ESR1/MYC/LEF1/KRT71/KRT16/KRT6A/KRT17/CSF1R/EPHA4/MET/NOTCH2/STAT1/PHLDB2/DLG5/ARHGAP12/SMURF1/MIB1/SMURF2/TRAF6/PSEN1/PDGFA/ST14/CLIC4/PTEN/KDM2B/PPP1CA/CDC42/MEGF8/PLXNB2/JAG2/PLXNA1/RYK/TIE1/BMP7/TNF/RALA/VCL/RARA/ARHGAP35/BCL2/COBL/BRD2/BCL10/RREB1/RARG/VDR/GDF7/NOG/SNAI1/IGFBP5/SOX17/SOX4/SOX10/AJUBA/ITGAX/TSC2/TULP3/FRS2/MSN/ADM/CA2/CA9/KLHL3/BTBD7/KLF4/SLIT2/MTSS1/PFN1/RPS7/CD151	183
2807	GO:0006096	glycolytic process	32/4130	56/7401	0.47516	0.84541	0.695854	FLCN/PRKAA2/STAT3/HIF1A/FOXK1/HTR2A/EP300/ALDOA/ALDOB/ALDOC/EIF6/OGT/MTOR/GAPDH/GAPDHS/GIT1/APP/RPTOR/MLST8/INSR/ARL2/OGDH/OGDHL/PSEN1/DHTKD1/PFKFB2/PRKAA1/PPARA/MLXIPL/NCOR1/HK1/HK2	32
2808	GO:0006757	ATP generation from ADP	32/4130	56/7401	0.47516	0.84541	0.695854	FLCN/PRKAA2/STAT3/HIF1A/FOXK1/HTR2A/EP300/ALDOA/ALDOB/ALDOC/EIF6/OGT/MTOR/GAPDH/GAPDHS/GIT1/APP/RPTOR/MLST8/INSR/ARL2/OGDH/OGDHL/PSEN1/DHTKD1/PFKFB2/PRKAA1/PPARA/MLXIPL/NCOR1/HK1/HK2	32
2809	GO:0001556	oocyte maturation	4130-09-01	15/7401	0.477386	0.84541	0.695854	AURKA/PPP2R1A/RPS6KA2/EDNRA/PTK2B/SIRT2/SHB/FBXO5/CDC25B	9
2810	GO:0003181	atrioventricular valve morphogenesis	4130-09-01	15/7401	0.477386	0.84541	0.695854	MDM2/TGFB2/TGFBR2/BMPR1A/NOTCH1/ACVR1/MDM4/BMPR2/SOX4	9
2811	GO:0003298	physiological muscle hypertrophy	4130-09-01	15/7401	0.477386	0.84541	0.695854	MAP2K4/ADRA1A/GSK3A/RGS4/RGS2/PARP2/PPARA/YY1/CTDP1	9
2812	GO:0003301	physiological cardiac muscle hypertrophy	4130-09-01	15/7401	0.477386	0.84541	0.695854	MAP2K4/ADRA1A/GSK3A/RGS4/RGS2/PARP2/PPARA/YY1/CTDP1	9
2813	GO:0003416	endochondral bone growth	4130-09-01	15/7401	0.477386	0.84541	0.695854	IFT80/MMP13/TGFBR2/FGFR3/FGFR2/ANXA6/RARA/RARB/RARG	9
2814	GO:0006353	DNA-templated transcription termination	4130-09-01	15/7401	0.477386	0.84541	0.695854	DHX9/PRMT5/SCAF8/MAZ/SETX/POLR2A/ZC3H4/SCAF4/POLR1H	9
2815	GO:0006687	glycosphingolipid metabolic process	4130-09-01	15/7401	0.477386	0.84541	0.695854	PRKCD/SUMF1/HEXA/HEXB/KIT/PRKAA1/ABCA2/B4GALT6/B4GALT5	9
2816	GO:0010880	regulation of release of sequestered calcium ion into cytosol by sarcoplasmic reticulum	4130-09-01	15/7401	0.477386	0.84541	0.695854	DMD/PRKACA/CAMK2D/GSTM2/RYR2/ANK2/ATP1A2/CLIC2/SRI	9
2817	GO:0030220	platelet formation	4130-09-01	15/7401	0.477386	0.84541	0.695854	WDR1/CASP9/PTPN11/MYH9/EP300/PTPN6/CASP3/ACTN1/NBEAL2	9
2818	GO:0031061	negative regulation of histone methylation	4130-09-01	15/7401	0.477386	0.84541	0.695854	BRCA1/WDR5/SIRT1/MLLT6/MACROH2A1/MTF2/DNMT1/DNMT3B/PHF1	9
2819	GO:0032930	positive regulation of superoxide anion generation	4130-09-01	15/7401	0.477386	0.84541	0.695854	GNAI2/PRKCD/GNAI3/F2RL1/FPR2/SYK/ITGB2/ITGAM/HVCN1	9
2820	GO:0033005	positive regulation of mast cell activation	4130-09-01	15/7401	0.477386	0.84541	0.695854	FGR/CD226/GAB2/SYK/NECTIN2/SNX4/VAMP7/VAMP8/HAVCR1	9
2821	GO:0035493	SNARE complex assembly	4130-09-01	15/7401	0.477386	0.84541	0.695854	SEPTIN8/STXBP6/STX1A/STX4/VAMP2/VPS11/VAMP8/VAMP4/VAMP3	9
2822	GO:0035929	steroid hormone secretion	4130-09-01	15/7401	0.477386	0.84541	0.695854	KDM5B/C1QTNF1/PTPN11/AGTR1/GALR1/CRHR1/FZD4/WNK4/CRH	9
2823	GO:0044743	protein transmembrane import into intracellular organelle	4130-09-01	15/7401	0.477386	0.84541	0.695854	TIMM50/TOMM40/TOMM7/PEX1/PEX7/PAM16/PEX6/PEX2/DNAJC15	9
2824	GO:0045063	T-helper 1 cell differentiation	4130-09-01	15/7401	0.477386	0.84541	0.695854	JAK3/RIPK2/CD80/MTOR/ANXA1/LEF1/RELB/STAT6/HMGB1	9
