## Supplementary Table 5 for "Alternative splicing reshapes protein interaction networks through structured, directional rewiring across cancers" (part 3 of 3)

### Sheet: gain edges, threshold 1 in <= 2 (continued)
	ID	Description	GeneRatio	BgRatio	pvalue	p.adjust	qvalue	geneID	Count
2825	GO:0045606	positive regulation of epidermal cell differentiation	4130-09-01	15/7401	0.477386	0.84541	0.695854	FGF2/SFN/PRKCH/NOTCH1/MACROH2A1/MACROH2A2/VDR/SULT2B1/NCOA3	9
2826	GO:0048634	regulation of muscle organ development	4130-09-01	15/7401	0.477386	0.84541	0.695854	CREB1/ERBB3/FGF3/FGF8/SIRT2/MRTFB/LEF1/LUC7L/SOX15	9
2827	GO:0048714	positive regulation of oligodendrocyte differentiation	4130-09-01	15/7401	0.477386	0.84541	0.695854	PRMT5/MTOR/RHEB/CXCR4/TP73/HDAC2/HDAC1/PTPRZ1/TNFRSF1B	9
2828	GO:0060391	positive regulation of SMAD protein signal transduction	4130-09-01	15/7401	0.477386	0.84541	0.695854	RBPMS/PARP1/TGFBR1/NUP93/BMPR1A/JAK2/PPARG/BMPR2/SH2B1	9
2829	GO:0061049	cell growth involved in cardiac muscle cell development	4130-09-01	15/7401	0.477386	0.84541	0.695854	MAP2K4/ADRA1A/GSK3A/RGS4/RGS2/PARP2/PPARA/YY1/CTDP1	9
2830	GO:0071276	cellular response to cadmium ion	4130-09-01	15/7401	0.477386	0.84541	0.695854	SUMO1/AKT1/CHUK/MMP9/MAPK8/EGFR/MAPK1/MAPK3/MAPK9	9
2831	GO:0098868	bone growth	4130-09-01	15/7401	0.477386	0.84541	0.695854	IFT80/MMP13/TGFBR2/FGFR3/FGFR2/ANXA6/RARA/RARB/RARG	9
2832	GO:1902285	semaphorin-plexin signaling pathway involved in neuron projection guidance	4130-09-01	15/7401	0.477386	0.84541	0.695854	PLXNC1/SEMA3F/PLXNA2/EDNRA/PLXNA3/SEMA3A/PLXNB1/PLXNB2/PLXNA1	9
2833	GO:2000811	negative regulation of anoikis	4130-09-01	15/7401	0.477386	0.84541	0.695854	ITGB1/SRC/PIK3R3/NOTCH1/MCL1/PTK2/NTRK2/BCL2/TLE1	9
2834	GO:0007268	chemical synaptic transmission	241/4130	430/7401	0.478903	0.847498	0.697572	BAIAP2/CYFIP1/AKT1/CDK5/SNAP23/NAPA/GNAI2/SHANK1/SHANK3/ELAVL4/CPEB3/SCRIB/ROR2/UNC13B/USP14/RGS14/FMR1/ADCY1/PAFAH1B1/RAP1B/RPS6KA3/EGLN1/STX1B/CHRM1/CHRM2/CHRM3/CHRM5/ADCY8/SIPA1L1/LRRK2/CNR2/ADORA1/PLG/PTPRA/EPHB2/SQSTM1/STAC3/MINK1/PRKCZ/RPS6KA1/RPS6KA2/CTBP2/CTNNB1/CUX2/ADRB2/DBN1/DCC/EZH2/ARRB2/EIF4A3/DLG1/DLG2/APBA1/MPP2/LIN7C/DLG4/FCHSD1/NPY/GRIN2C/DRD2/DRD4/ABR/ADRA1A/F2R/GHSR/HCRTR1/HCRTR2/HRH1/HTR2A/HTR2B/HTR2C/NTSR1/OXTR/P2RY1/TACR2/TACR1/KRAS/PRKACA/PRKCE/PTPRD/DNAJC5/CASK/EPHB1/STX2/STXBP2/STXBP3/GSK3B/PTK2B/MAPK1/NTRK1/SHANK2/KIF1B/ANAPC2/ITGB1/PLCB1/SNAP29/ADNP/FYN/PRKCB/RAP1A/SRC/TNR/LPAR3/CAMK2A/ABL1/RNF167/KAT2A/RAB8A/RAB3A/RAB3B/RAC3/GFAP/GSK3A/PINK1/USP8/NPTN/STAU2/ADARB1/STAU1/GLRB/CHRNA3/CHRNA4/CHRNB4/GABRA3/GLRA1/GLRA2/HTR3B/HRH3/CHRM4/CNR1/ADRA2A/DRD3/NPBWR1/GPER1/HTR1A/HTR1B/HTR1D/HTR1E/HTR1F/HTR5A/NPY5R/OPRK1/OPRM1/P2RY4/HRH4/RGS4/GALR3/S1PR2/MTNR1B/GIT1/GRIK5/GRIA1/GRIA2/GRID2/GRIK1/GRIK2/GRIK3/GRIK4/PACSIN2/TMOD2/APP/S100B/DMPK/PLAT/HRAS/PRKCG/BRAF/MYLK2/RAPSN/CAMK2B/LRP6/CNTN2/YWHAG/ITPR3/JAK2/KCNQ2/KCNQ3/KIT/SERPINE2/NR4A1/CDH1/LAMA2/UNC119/EPHA4/RASGRF1/STX19/PRKN/KMT2A/EIF2AK4/BDNF/ATXN3/PSMC5/ATP1A2/PSEN1/SCGN/NGF/PLK2/GLS/PRKAR2B/PTEN/CDC20/EXOC4/BCR/NTRK2/PDLIM4/RAPGEF2/SCN2B/TNF/RAB5A/RASGRF2/PFN2/RIT2/RARA/NOG/STX1A/STX3/STX4/STX11/VAMP2/GABBR1/NEURL1/VDAC1/CRH/GIP/SCT/YWHAH/CA2/USP46/BTBD9/PPFIA3/PPP1R9B/PICK1/NAPB/SNAP25/KCND2/PXK/PREPL/CDH8/FLOT1/COLQ/PPP3CA	241
2835	GO:0098916	anterograde trans-synaptic signaling	241/4130	430/7401	0.478903	0.847498	0.697572	BAIAP2/CYFIP1/AKT1/CDK5/SNAP23/NAPA/GNAI2/SHANK1/SHANK3/ELAVL4/CPEB3/SCRIB/ROR2/UNC13B/USP14/RGS14/FMR1/ADCY1/PAFAH1B1/RAP1B/RPS6KA3/EGLN1/STX1B/CHRM1/CHRM2/CHRM3/CHRM5/ADCY8/SIPA1L1/LRRK2/CNR2/ADORA1/PLG/PTPRA/EPHB2/SQSTM1/STAC3/MINK1/PRKCZ/RPS6KA1/RPS6KA2/CTBP2/CTNNB1/CUX2/ADRB2/DBN1/DCC/EZH2/ARRB2/EIF4A3/DLG1/DLG2/APBA1/MPP2/LIN7C/DLG4/FCHSD1/NPY/GRIN2C/DRD2/DRD4/ABR/ADRA1A/F2R/GHSR/HCRTR1/HCRTR2/HRH1/HTR2A/HTR2B/HTR2C/NTSR1/OXTR/P2RY1/TACR2/TACR1/KRAS/PRKACA/PRKCE/PTPRD/DNAJC5/CASK/EPHB1/STX2/STXBP2/STXBP3/GSK3B/PTK2B/MAPK1/NTRK1/SHANK2/KIF1B/ANAPC2/ITGB1/PLCB1/SNAP29/ADNP/FYN/PRKCB/RAP1A/SRC/TNR/LPAR3/CAMK2A/ABL1/RNF167/KAT2A/RAB8A/RAB3A/RAB3B/RAC3/GFAP/GSK3A/PINK1/USP8/NPTN/STAU2/ADARB1/STAU1/GLRB/CHRNA3/CHRNA4/CHRNB4/GABRA3/GLRA1/GLRA2/HTR3B/HRH3/CHRM4/CNR1/ADRA2A/DRD3/NPBWR1/GPER1/HTR1A/HTR1B/HTR1D/HTR1E/HTR1F/HTR5A/NPY5R/OPRK1/OPRM1/P2RY4/HRH4/RGS4/GALR3/S1PR2/MTNR1B/GIT1/GRIK5/GRIA1/GRIA2/GRID2/GRIK1/GRIK2/GRIK3/GRIK4/PACSIN2/TMOD2/APP/S100B/DMPK/PLAT/HRAS/PRKCG/BRAF/MYLK2/RAPSN/CAMK2B/LRP6/CNTN2/YWHAG/ITPR3/JAK2/KCNQ2/KCNQ3/KIT/SERPINE2/NR4A1/CDH1/LAMA2/UNC119/EPHA4/RASGRF1/STX19/PRKN/KMT2A/EIF2AK4/BDNF/ATXN3/PSMC5/ATP1A2/PSEN1/SCGN/NGF/PLK2/GLS/PRKAR2B/PTEN/CDC20/EXOC4/BCR/NTRK2/PDLIM4/RAPGEF2/SCN2B/TNF/RAB5A/RASGRF2/PFN2/RIT2/RARA/NOG/STX1A/STX3/STX4/STX11/VAMP2/GABBR1/NEURL1/VDAC1/CRH/GIP/SCT/YWHAH/CA2/USP46/BTBD9/PPFIA3/PPP1R9B/PICK1/NAPB/SNAP25/KCND2/PXK/PREPL/CDH8/FLOT1/COLQ/PPP3CA	241
2836	GO:0030282	bone mineralization	37/4130	65/7401	0.479143	0.847514	0.697585	FGR/ROR2/LGR4/RXRB/IFT80/HIF1A/COL1A2/MMP13/RXRA/ADRB2/PTK2B/FGF23/KL/FGFR3/FGFR2/FBN2/NBR1/ISG15/CCR1/S1PR1/BMPR1A/ACVR2B/ACVR1/EIF2AK3/LTF/ERCC2/FBXL15/AXIN2/BMP2K/BMP7/BMPR1B/VDR/CCL3/ACVR2A/BMPR2/PTH/PTHLH	37
2837	GO:0001961	positive regulation of cytokine-mediated signaling pathway	23/4130	40/7401	0.479757	0.847514	0.697585	RIPK2/GAS6/UBE2K/PAFAH1B1/HIF1A/ADAM17/IKBKE/TBK1/AXL/CXCR4/RIPK1/STING1/NLRC5/FADD/IL1R1/PRKN/PARP14/TRIM32/RNF185/TXK/TRAF2/TRIM41/TRIM56	23
2838	GO:0010596	negative regulation of endothelial cell migration	23/4130	40/7401	0.479757	0.847514	0.697585	DNAJA4/CSNK2B/RHOA/JUP/ACVRL1/DAB2IP/DCN/FGF2/THBS1/PATZ1/AGTR2/MAP2K5/NOTCH1/APOH/SPRED1/PTPRM/TNF/PPARG/TBXA2R/HMGB1/KRIT1/KLF4/SLIT2	23
2839	GO:0050854	regulation of antigen receptor-mediated signaling pathway	23/4130	40/7401	0.479757	0.847514	0.697585	LYN/RC3H1/CD226/MALT1/PTPRC/CBLB/EZR/PTPN6/PRKCB/PRKD2/CCR7/PRKCH/LCK/SH2D1A/UBASH3A/NECTIN2/RELA/RPS3/CARD11/BCL10/CD81/BLK/LPXN	23
2840	GO:0070828	heterochromatin organization	23/4130	40/7401	0.479757	0.847514	0.697585	TRIM28/CDK2/PRDM16/SMARCA5/BAZ1A/SCMH1/CTBP1/EZH2/EZH1/SIRT2/SIRT1/PHF8/AXIN1/HDAC2/SUV39H1/MPHOSPH8/HDAC1/SNAI1/HMGB1/HELLS/CBX3/RB1/DNMT1	23
2841	GO:0019221	cytokine-mediated signaling pathway	170/4130	303/7401	0.48124	0.849835	0.699496	CDC37/AKT1/JAK3/TYK2/CYLD/LYN/TRAIP/CHUK/RIPK2/GAS6/RBM15/HCK/UBE2K/RRAGA/MKKS/PAFAH1B1/STAT3/CSNK2B/MAP3K7/P4HB/HIF1A/EDN2/CCL4/PTPN11/WNK1/STK39/IKBKB/IRAK1/NFKBIA/PTPRC/ROBO1/CASP8/CBL/RPS6KA4/CD4/RPS6KA5/CSF2RB/CSF3R/OXSR1/H2BC11/F2RL1/XCR1/GPR17/PRKACA/PTPN6/ILK/ACSL1/PTK2B/IL27RA/SIRT1/PPP2CB/FLT3/PLCB1/IL6/SOS1/SRC/STAT5A/SYK/ACTN4/TP53/ADAM17/GHR/PXDN/IKBKE/ISG15/ADAR/TBK1/CXCR6/CCR9/CCR1/CCR3/CCR4/CCR5/CCR6/CCR7/CCR8/CCR10/CXCR3/CXCR1/CXCR2/ACKR3/AXL/CXCR5/CXCR4/GPR35/FZD4/IL6ST/BIRC2/BIRC3/XIAP/IRAK3/IRAK2/RIPK1/STING1/FAS/NOTCH1/NLRP2/NLRC5/FADD/IL1R1/IL1RAP/IRAK4/IL7R/CXCL8/SH2B3/STAT2/JAK1/JAK2/KIT/ARG1/KRT18/CSF1R/FCER1G/STAT1/STAT5B/SOCS1/PRKN/ZC3H15/TOLLIP/TRAF6/OASL/PDGFB/F3/MST1R/PARP14/COMMD7/MAPK3/METTL3/PELI3/PTPN1/EPOR/IL2RG/LIFR/STAT6/IL13RA2/EPO/TNF/CRLF1/TMSB4X/RELA/USP18/TRIM32/RABGEF1/TNFAIP3/RNF185/PPARG/NR1H2/NR1H4/NR1H3/ACKR2/ACKR4/CCL3/FER/STAT4/NAIP/TNFRSF1A/TNFRSF1B/DUOX1/CTSG/TXK/RFFL/TRAF2/BIRC7/MUL1/TRIM41/TRIM56/CNOT9/SLIT2/RNF113A/PIAS4	170
2842	GO:0006935	chemotaxis	237/4130	423/7401	0.482509	0.851495	0.700862	KDR/DNM1L/CYFIP1/PLXNC1/SEMA7A/MAPK14/CDK5/LYN/TUBB3/NOD2/VAV3/RAC2/GAS6/SCRIB/SEMA3F/SEMA4D/VCAM1/USP14/PLXNA2/CORO1A/EDN2/EPHA7/RHOA/CNR2/CCL4/MMP2/CRK/CRKL/WNK1/EPHA2/EPHB2/STK39/PRKCD/MAP2K1/RET/ROBO1/BOC/RPS6KA5/CSF3R/OXSR1/PAX6/LHX3/LHX2/CXADR/CORO1B/DCC/TGFB2/ARRB2/MPP1/DPP4/DPYSL4/DPYSL2/DPYSL5/DUSP1/PLEC/LPAR1/CYSLTR1/AGTR1/EDNRB/F2RL1/FPR2/XCR1/FFAR2/HRH1/LTB4R2/PTAFR/EDNRA/ELANE/GAB1/PRKD1/EPHA3/EPHB1/ERBB2/FGFR1/PTK2B/FGF2/FGF4/FGF7/FGF10/FLRT3/ANOS1/L1CAM/NCAM1/MAPK1/FGF18/PDGFRB/NTRK1/ITGB3/FLT1/VEGFA/LHX1/LHX4/FYN/IL6/RAC1/SOS1/SYK/THBS1/TNR/PTPRO/PRKD2/ADAM17/RHOH/RAB13/USP33/NPTN/GLI3/ARHGEF25/TRIO/CXCR6/CCR9/PTGDR2/CCR1/CCR3/CCR4/CCR5/CCR6/CCR7/CCR8/S1PR1/FPR1/FPR3/CCR10/CXCR3/GPR18/CXCR1/CXCR2/SUCNR1/ACKR3/GPSM3/P2RY12/C3AR1/C5AR1/CXCR5/CXCR4/FZD3/ANXA1/S100A14/S100A7/S100A8/APP/PIK3CB/TRPV4/NRG1/CAMK1D/F7/HGF/HRAS/HSPB1/PRKCQ/SEMA6B/PLXNA3/SEMA4G/NOTCH1/CNTN2/CXCL8/PARVA/ITGAV/ITGB2/JAM3/FES/KIT/NR4A1/LEF1/LAMA2/RHOG/SERPINE1/CSF1R/EPHA4/EPHB3/FCER1G/MET/NEDD9/NOTCH2/PLD1/VAV1/BCAR1/BDNF/NOTCH3/NTRK3/PDGFA/PDGFB/PDGFRA/PLAU/PDGFD/F3/SEMA3A/SEMA6A/PLXNB1/MAPK3/IGSF9/MEGF8/PLXNB2/PLXNA1/PTK2/RYK/EPHA1/PTPRM/BMP7/NECTIN1/RIN3/KALRN/RALA/TMSB4X/NEXN/ARHGAP35/RPL24/RPS19/ARHGEF16/BMPR1B/ROBO4/ACKR2/ACKR4/CCL3/GDF7/NOG/BMPR2/SRP54/VSTM2L/EPHA5/FER/STX3/STX4/HMGB1/CTSG/C5/TSC2/MYCBP2/RNF165/CALCA/ELMO2/NUP85/CDK5R1/SLIT2/PPIB/NFASC/MOSPD2	237
2843	GO:0032368	regulation of lipid transport	42/4130	74/7401	0.482519	0.851495	0.700862	NFKB1/AKT1/AKT2/MAP2K6/SEC24A/KDM5B/C1QTNF1/PTPN11/NFKBIA/PRKCD/RXRA/AGTR1/NTSR1/AVPR1B/EPRS1/ACSL1/SIRT1/ITGB3/SYK/THBS1/GALR1/PRELID1/TRIAP1/SSTR4/CRHR1/ANXA2/IRS2/ITGAV/SREBF2/LRP1/PRKN/FURIN/LAMTOR1/SAR1B/ABCA2/PPARA/PPARG/NR1H2/NR1H3/PLA2G4A/CRH/TMEM30A	42
2844	GO:0001570	vasculogenesis	28/4130	49/7401	0.484242	0.853933	0.702869	KDR/EPHA2/CTNNB1/APLNR/TGFBR2/PDGFRB/CUL7/VEGFA/EGFL7/RAP1A/ACKR3/FZD4/RASA1/NOTCH1/ITGAV/MYO1E/RRAS/FBXW7/HIF1AN/SPRED1/QKI/NTRK2/TIE1/RAPGEF2/SOX17/RAMP2/ADM/MYO18B	28
2845	GO:0005976	polysaccharide metabolic process	28/4130	49/7401	0.484242	0.853933	0.702869	NFKB1/AKT1/STK40/AKT2/DYRK2/IRS1/GSK3B/PHKG2/INPP5K/GSK3A/GAA/GYG1/GYG2/IL6ST/PTGES3/PASK/IRS2/INSR/CLTC/PDGFB/PHKG1/PPP1CC/PPP1CA/PPP1CB/UGP2/PTH/B4GALT5/GCGR	28
2846	GO:0001916	positive regulation of T cell mediated cytotoxicity	14/4130	24/7401	0.485668	0.855278	0.703976	PTPRC/STX7/HLA-B/MR1/HLA-A/HLA-G/HLA-E/B2M/CD1A/CD1B/AZGP1/FADD/PVR/NECTIN2	14
2847	GO:1902692	regulation of neuroblast proliferation	14/4130	24/7401	0.485668	0.855278	0.703976	HIF1A/LRRK2/CTNNB1/PAX6/DRD2/FGF2/ITGB1/VEGFA/TP53/GLI3/FZD3/NOTCH1/SOX10/ASPM	14
2848	GO:1903018	regulation of glycoprotein metabolic process	14/4130	24/7401	0.485668	0.855278	0.703976	JAK3/RAB1A/CTNNB1/PLCB1/BACE2/RAB1B/CCR7/CHP1/ABCA2/BCL2/NECAB3/NECAB2/NECAB1/RAMP1	14
2849	GO:0009749	response to glucose	66/4130	117/7401	0.485686	0.855278	0.703976	CDKN1B/TXNIP/GAS6/TRA2B/UNC13B/PRKAA2/ADCY5/HIF1A/ADCY8/COL6A2/RHOA/CDK16/RASAL2/COL4A3/RPS6KB1/GPR68/PRKACA/PRKCE/PTK2B/TGFBR2/HNF1B/THBS1/RAB11B/TXN2/GIPR/ADRA2A/GPER1/OPRK1/GRIK5/CASP3/ACVR1C/PIM3/ACVR2B/IGF1R/LRP5/IRS2/RAF1/LIN28A/OXCT1/PDK3/PFKFB2/NOX4/UCP2/CPB2/SRI/PRKAA1/STXBP4/PPARD/NR0B2/NR1H4/SMARCA4/SREBF1/EPHA5/STX4/VAMP2/MLXIPL/SOX4/GCG/GIP/PPP3CA/VSNL1/EIF2B4/EIF2B5/EIF2B1/EIF2B3/EIF2B2	66
2850	GO:1902107	positive regulation of leukocyte differentiation	71/4130	126/7401	0.487801	0.857887	0.706123	BRD7/ACTB/ACIN1/TRIB1/SART1/RIPK2/GAS6/ROR2/ACTL6B/MALT1/DUSP10/NLRP3/CD80/RHOA/MMP14/CR1/PTPRC/CASP8/CD4/PRKCZ/GPR68/CREB1/TGFBR2/SYK/TESC/BTK/XRCC6/RHOH/GLI3/CCR1/AXL/PHF10/ANXA1/HCLS1/HLA-G/PRKCA/RIPK1/FADD/IL7R/INPP5D/FES/LEF1/PBRM1/SMARCE1/NEDD9/NOTCH2/SHB/STAT5B/SOCS1/TRAF6/ZBTB1/AMBRA1/IL2RG/ZAP70/CD83/TNF/RAG1/RASGRP1/RARA/ACTL6A/SMARCA2/SMARCA4/HMGB1/SOX4/CD46/ZBTB16/SMARCC2/BCL6/KLHL25/RB1/PPP3CA	71
2851	GO:1903708	positive regulation of hemopoiesis	71/4130	126/7401	0.487801	0.857887	0.706123	BRD7/ACTB/ACIN1/TRIB1/SART1/RIPK2/GAS6/ROR2/ACTL6B/MALT1/DUSP10/NLRP3/CD80/RHOA/MMP14/CR1/PTPRC/CASP8/CD4/PRKCZ/GPR68/CREB1/TGFBR2/SYK/TESC/BTK/XRCC6/RHOH/GLI3/CCR1/AXL/PHF10/ANXA1/HCLS1/HLA-G/PRKCA/RIPK1/FADD/IL7R/INPP5D/FES/LEF1/PBRM1/SMARCE1/NEDD9/NOTCH2/SHB/STAT5B/SOCS1/TRAF6/ZBTB1/AMBRA1/IL2RG/ZAP70/CD83/TNF/RAG1/RASGRP1/RARA/ACTL6A/SMARCA2/SMARCA4/HMGB1/SOX4/CD46/ZBTB16/SMARCC2/BCL6/KLHL25/RB1/PPP3CA	71
2852	GO:0046425	regulation of receptor signaling pathway via JAK-STAT	33/4130	58/7401	0.487851	0.857887	0.706123	HGS/PPP2R1A/CDK5/JAK3/TYK2/PWP1/EPHB2/PTPRC/RET/ELP2/F2R/PTPRD/ERBB4/F2/PTK2B/NF2/IL6/GHR/VHL/NOTCH1/IL7R/SH2B3/JAK2/SOCS3/KIT/SOCS1/PARP14/PPP2CA/CENPJ/TNF/NLK/SOCS2/CDK5R1	33
2853	GO:0050886	endocrine process	33/4130	58/7401	0.487851	0.857887	0.706123	KDM5B/EDN2/C1QTNF1/RHOA/PTPN11/RPS6KA2/CYP11B2/AGTR1/EDNRB/F2R/F2RL1/GNRHR/OXTR/AVPR1A/AVPR1B/TACR2/TACR1/KRAS/GALR1/RAB8B/AGTR2/HCAR2/OPRK1/SUCNR1/CRHR1/FZD4/WNK4/SERPINF2/RAB11FIP3/PPARG/CTSG/CRH/AVPR2	33
2854	GO:0035051	cardiocyte differentiation	52/4130	92/7401	0.488042	0.857921	0.706152	MYH11/CDK1/MAP2K4/OBSL1/VCAM1/ACTC1/MYLK3/FHL2/CXADR/EGFR/TGFB2/ARRB2/DHX36/PLEC/ADRA1A/EDNRA/MAPK1/PDGFRB/TTN/ITGB1/VEGFA/MTOR/KAT2A/GSK3A/GPER1/RGS4/RGS2/FZD7/NRG1/SIK1/HNRNPU/BMPR1A/RBPJ/NOTCH1/ACVR1/MYL2/PDGFRA/NOX4/PARP2/SOX6/CDC42/MAPK3/BMP7/ACTN2/RARA/RARB/PPARA/SOX17/FRS2/YY1/CTDP1/MYO18B	52
2855	GO:0007269	neurotransmitter secretion	57/4130	101/7401	0.490367	0.86019	0.708019	CDK5/SNAP23/NAPA/SCRIB/UNC13B/FMR1/ADCY1/RAP1B/STX1B/CHRM2/LRRK2/CTBP2/APBA1/LIN7C/DRD2/ADRA1A/HTR2A/P2RY1/TACR2/DNAJC5/CASK/STX2/STXBP2/STXBP3/GSK3B/SNAP29/PRKCB/RAP1A/CAMK2A/RAB3A/CHRNA3/CHRNB4/HRH3/CNR1/ADRA2A/GPER1/HTR1B/P2RY4/GIT1/GRIK5/PRKCG/BRAF/NR4A1/STX19/PRKN/PSEN1/RAB5A/PFN2/STX1A/STX3/STX4/STX11/VAMP2/PPFIA3/NAPB/SNAP25/PREPL	57
2856	GO:0099643	signal release from synapse	57/4130	101/7401	0.490367	0.86019	0.708019	CDK5/SNAP23/NAPA/SCRIB/UNC13B/FMR1/ADCY1/RAP1B/STX1B/CHRM2/LRRK2/CTBP2/APBA1/LIN7C/DRD2/ADRA1A/HTR2A/P2RY1/TACR2/DNAJC5/CASK/STX2/STXBP2/STXBP3/GSK3B/SNAP29/PRKCB/RAP1A/CAMK2A/RAB3A/CHRNA3/CHRNB4/HRH3/CNR1/ADRA2A/GPER1/HTR1B/P2RY4/GIT1/GRIK5/PRKCG/BRAF/NR4A1/STX19/PRKN/PSEN1/RAB5A/PFN2/STX1A/STX3/STX4/STX11/VAMP2/PPFIA3/NAPB/SNAP25/PREPL	57
2857	GO:0035272	exocrine system development	19/4130	33/7401	0.490852	0.86019	0.708019	NTN4/PAX6/EGFR/TGFB2/FGF7/FGF8/FGF10/FGFR2/HGF/INSR/IGSF3/PDGFA/CLCN2/PLXNA1/BMP7/TNF/SRP54/SOX10/BTBD7	19
2858	GO:0051055	negative regulation of lipid biosynthetic process	19/4130	33/7401	0.490852	0.86019	0.708019	NFKB1/BRCA1/TRIB3/ERLIN1/FGF19/SIRT1/GPER1/SIK1/ACADVL/ATP1A1/PDGFA/PDGFB/LPCAT1/FBXW7/PRKAA1/ABCA2/SNAI1/SCAP/KLHL25	19
2859	GO:0060425	lung morphogenesis	19/4130	33/7401	0.490852	0.86019	0.708019	STK40/SRSF6/SEC24B/MAP2K1/CTNNB1/KRAS/FGF7/FGF8/FGF10/MAPK1/TGFBR2/FGFR2/GRHL2/MAP2K2/DLG5/CDC42/MAPK3/TNF/NOG	19
2860	GO:0071806	protein transmembrane transport	19/4130	33/7401	0.490852	0.86019	0.708019	TIMM50/AKT2/TOMM40/TOMM7/TOMM22/SEC63/EDNRB/EDNRA/PEX1/HSPA5/AZGP1/MCL1/PEX7/PAM16/PEX6/BCR/SRP54/PEX2/DNAJC15	19
2861	GO:0080164	regulation of nitric oxide metabolic process	19/4130	33/7401	0.490852	0.86019	0.708019	HSP90AB1/AKT1/HSP90AA1/ROCK2/MMP8/SIRPA/DNM2/NPY/PTK2B/RAC1/AGTR2/INSR/JAK2/ASS1/ACP5/TLR4/TNF/KHSRP/KLF4	19
2862	GO:0097120	receptor localization to synapse	19/4130	33/7401	0.490852	0.86019	0.708019	SCRIB/STX1B/PRKCZ/DBN1/DLG1/DLG2/DLG3/DLG4/GHSR/RAB11A/STX7/RAP1A/ARHGAP44/RAB8A/NPTN/HRAS/STX3/SNAP25/LRRC7	19
2863	GO:0051053	negative regulation of DNA metabolic process	38/4130	67/7401	0.490876	0.86019	0.708019	TRIM28/CDKN1A/HNRNPA1/HNRNPC/TNKS/FLCN/EXOSC10/CHEK1/PARP1/ACVRL1/ERCC6/PINX1/ERCC1/ERCC4/TNKS2/SRC/TP53/GTPBP4/S100A11/HNRNPU/UBQLN4/MLH1/KMT2A/FBXO5/CDC6/THOC1/MAD2L2/ATM/ATR/RPS3/UBR5/BMPR2/TP53BP1/TRIP12/XRCC5/BCL6/KLHL15/RECQL5	38
2864	GO:0010950	positive regulation of endopeptidase activity	62/4130	110/7401	0.492478	0.862396	0.709835	PDCD6/BCL2L10/PSMD14/LYN/ROCK2/NOD1/RIPK2/DDX3X/VCP/MALT1/STAT3/EGLN3/CASP9/NLRP3/RHOA/COL4A3/CR1/MAP3K5/ROBO1/CASP8/CTSD/SERPINB3/DAPK1/F2R/NLRP1/SIRT1/FYN/SYK/PRELID1/GPER1/S100A8/DIABLO/ACVR1C/FAS/NLRP2/CASP10/FADD/EIF2AK3/JAK2/MYC/TBC1D10A/LCK/EPHA4/UACA/PIDD1/NDUFA13/APH1A/F3/PSENEN/APH1B/PSME3/PSME1/TNF/GSN/RPS3/BCL10/PPARG/HMGB1/TFAP4/MUL1/BAK1/SENP1	62
2865	GO:1903046	meiotic cell cycle process	62/4130	110/7401	0.492478	0.862396	0.709835	AURKA/SMC4/NCAPD3/NCAPH/NCAPD2/ACTR3/ACTR2/CCNE1/FZR1/PPP2R1A/PLK1/MOS/SMC2/TTK/EHMT2/PSMD13/BUB1/MYH9/CDC25A/PSMA8/RPS6KA2/EDNRA/ERCC1/ERCC4/MUS81/UBB/SIRT2/PLCB1/SUN1/UBE2B/PSMC3IP/MND1/MAPK15/MLH1/MLH3/FBXO5/INCENP/CHFR/BUB1B/MASTL/CCNB2/CDC20/BAG6/SGO1/FMN2/FANCM/EME1/EME2/RAD21/ATM/FANCD2/HSPA2/CENPC/TDRKH/ASPM/TOP2A/TOP2B/TAF1L/SLC2A8/CDC25B/CDC25C/GPR3	62
2866	GO:0009746	response to hexose	67/4130	119/7401	0.494413	0.865407	0.712313	CDKN1B/TXNIP/GAS6/TRA2B/UNC13B/PRKAA2/ADCY5/HIF1A/ADCY8/COL6A2/RHOA/CDK16/RASAL2/COL4A3/RPS6KB1/GPR68/PRKACA/PRKCE/PTK2B/TGFBR2/HNF1B/THBS1/RAB11B/TXN2/GIPR/ADRA2A/GPER1/OPRK1/GRIK5/CASP3/ACVR1C/PIM3/ACVR2B/IGF1R/LRP5/IRS2/RAF1/LIN28A/OXCT1/PDK3/PFKFB2/NOX4/UCP2/CPB2/SRI/PRKAA1/STXBP4/TNF/PPARD/NR0B2/NR1H4/SMARCA4/SREBF1/EPHA5/STX4/VAMP2/MLXIPL/SOX4/GCG/GIP/PPP3CA/VSNL1/EIF2B4/EIF2B5/EIF2B1/EIF2B3/EIF2B2	67
2867	GO:2000756	regulation of peptidyl-lysine acetylation	24/4130	42/7401	0.494633	0.865407	0.712313	BRD7/BRCA1/FLCN/RUVBL2/SMARCA5/PPARGC1A/PRKAA2/CHEK1/CTBP1/ERCC6/KMT2E/SIRT1/KAT7/KAT2A/KLF15/HDAC2/SF3B1/PYGO2/ARRB1/KMT2A/PRKAA1/BAZ1B/DDX21/SOX4	24
2868	GO:0050920	regulation of chemotaxis	91/4130	162/7401	0.494888	0.865407	0.712313	KDR/DNM1L/SEMA7A/LYN/NOD2/RAC2/GAS6/SEMA3F/SEMA4D/USP14/EDN2/CCL4/WNK1/STK39/ROBO1/OXSR1/CORO1B/MPP1/DPP4/DUSP1/LPAR1/F2RL1/FPR2/ELANE/PRKD1/FGFR1/PTK2B/FGF2/FGF4/FGF10/MAPK1/FGF18/PDGFRB/VEGFA/IL6/RAC1/THBS1/PTPRO/PRKD2/ADAM17/CCR1/CCR4/CCR6/CCR7/S1PR1/GPR18/CXCR2/SUCNR1/GPSM3/P2RY12/C3AR1/C5AR1/CXCR4/S100A14/S100A7/TRPV4/CAMK1D/F7/HSPB1/SEMA6B/PLXNA3/SEMA4G/NOTCH1/CXCL8/JAM3/SERPINE1/CSF1R/MET/NEDD9/NTRK3/PDGFB/PDGFRA/PDGFD/F3/SEMA3A/SEMA6A/MAPK3/MEGF8/PTK2/RYK/RIN3/TMSB4X/CCL3/BMPR2/STX3/STX4/HMGB1/C5/MYCBP2/SLIT2/MOSPD2	91
2869	GO:1903522	regulation of blood circulation	91/4130	162/7401	0.494888	0.865407	0.712313	SUMO1/ATP2A1/ATP2B2/HSP90AA1/MDM2/GRK2/CHRM2/CHRM3/EDN2/RHOA/MMP2/ADORA1/JUP/CXADR/TGFB2/DES/DLG1/DMD/DRD2/FLNA/SPTBN4/CYSLTR1/ADRA1D/ADRA1B/ADRA1A/AGTR1/EDNRB/F2R/HRH1/HTR2A/OXTR/AVPR1A/AVPR1B/BDKRB2/TACR1/TACR3/EDNRA/PRKACA/EPAS1/FGB/FGG/FGA/FGF13/SCN3B/CAMK2D/ABL1/GSK3A/ADRA2A/ADRA2B/ADRA2C/AGTR2/HTR1A/RGS4/MTNR1B/RGS2/YWHAE/GAA/GSTM2/S100A1/CELF2/DMPK/RYR2/JAK2/KCNE1/KCNH2/KCND3/THRA/THRB/MYL4/ANK2/MYL2/ATP1A1/ATP1A2/ATP1B1/FXYD1/CLIC2/SRI/SCN2B/TNF/BMPR2/MYH7/SREBF1/TBXA2R/ADM/CALCA/ADM2/CACNA1H/DSG2/KCNE2/ADRB1/AVPR2	91
2870	GO:0051209	release of sequestered calcium ion into cytosol	48/4130	85/7401	0.49578	0.866665	0.713348	LYN/CORO1A/PTPRC/DMD/DRD2/APLNR/FLNA/F2R/XCR1/HTR2A/HTR2B/HTR2C/NTSR1/P2RY6/BDKRB1/F2RL3/PRKACA/PRKCE/PRKD1/PTPN6/F2/PTK2B/TPCN2/TPCN1/FGF2/CAMK2D/ITGB3/ABL1/IBTK/CCR5/CCR7/GPER1/GSTM2/RASA3/ITPR1/ITPR3/RYR2/NPSR1/LCK/LHCGR/ANK2/PLCG1/PLCG2/ATP1A2/CLIC2/SRI/UBASH3B/CCL3	48
2871	GO:0001708	cell fate specification	34/4130	60/7401	0.500121	0.870756	0.716716	MTA2/RBBP7/EHMT2/CHD3/CHD4/CDON/CTNNB1/TLX3/PAX6/LHX3/ESRP1/MGA/FGF2/ITGB1/HNF1B/AR/RBBP4/FKBP8/GLI3/FZD7/HDAC2/APC/BMPR1A/RBPJ/NOTCH1/MYL2/NTRK3/PSEN1/HDAC1/SOX17/SOX2/PRDM14/MTA3/MTA1	34
2872	GO:0042471	ear morphogenesis	34/4130	60/7401	0.500121	0.870756	0.716716	USH1C/USH1G/SCRIB/SEC24B/PTK7/TRIOBP/ZIC1/COL2A1/COL11A1/EPHB2/DVL2/PLS1/EDNRA/SLC9A3R1/FGF8/FGF9/FGF10/MAPK1/FGFR2/PRKRA/LRIG1/FZD2/FZD3/FZD6/GRHL3/HPN/MYO3B/MYO6/ATP6V1B1/MAPK3/LRIG3/BCR/RPL38/NOG	34
2873	GO:0003091	renal water homeostasis	4130-10-01	17/7401	0.501244	0.870756	0.716716	AKR1B1/AQP6/ADCY6/CYP11B2/PRKACA/PRKACB/INPP5K/MYO5B/MLLT6/ATP6V1B1	10
2874	GO:0019883	antigen processing and presentation of endogenous antigen	4130-10-01	17/7401	0.501244	0.870756	0.716716	HLA-B/HFE/HLA-A/HLA-G/HLA-C/HLA-E/B2M/CD1A/CD1B/AZGP1	10
2875	GO:0030279	negative regulation of ossification	4130-10-01	17/7401	0.501244	0.870756	0.716716	HIF1A/PTK2B/FGF23/CCR1/RBPJ/NOTCH1/BCL2/CCL3/PTH/CALCA	10
2876	GO:0033630	positive regulation of cell adhesion mediated by integrin	4130-10-01	17/7401	0.501244	0.870756	0.716716	RET/TGFB2/PTPN6/ITGB3/SYK/RAC3/P2RY12/SKAP1/FERMT1/CD3E	10
2877	GO:0034390	smooth muscle cell apoptotic process	4130-10-01	17/7401	0.501244	0.870756	0.716716	CDKN2A/MFN2/MAP2K4/ARRB2/SIRT1/RBM10/LRP6/APOH/PPARG/DNMT1	10
2878	GO:0034391	regulation of smooth muscle cell apoptotic process	4130-10-01	17/7401	0.501244	0.870756	0.716716	CDKN2A/MFN2/MAP2K4/ARRB2/SIRT1/RBM10/LRP6/APOH/PPARG/DNMT1	10
2879	GO:0040020	regulation of meiotic nuclear division	4130-10-01	17/7401	0.501244	0.870756	0.716716	FZR1/MOS/PSMA8/RPS6KA2/SIRT2/PLCB1/UBE2B/FBXO5/CDC20/GPR3	10
2880	GO:0043968	histone H2A acetylation	4130-10-01	17/7401	0.501244	0.870756	0.716716	ACTB/RUVBL1/RUVBL2/EP400/VPS72/MORF4L1/MORF4L2/NAA40/ACTL6A/TRRAP	10
2881	GO:0048799	animal organ maturation	4130-10-01	17/7401	0.501244	0.870756	0.716716	SEMA4D/IFT80/ADAMTS7/RHOA/RET/FGFR3/LTF/PLXNB1/PTH/ZBTB16	10
2882	GO:0051450	myoblast proliferation	4130-10-01	17/7401	0.501244	0.870756	0.716716	FGR/CTNNB1/FGF7/SRC/ABL1/HGF/FES/PPARD/SOX15/KLHL41	10
2883	GO:0060074	synapse maturation	4130-10-01	17/7401	0.501244	0.870756	0.716716	SHANK1/DAB2IP/BCAN/ANAPC2/CAMK2B/YWHAZ/PTEN/CDC20/NEURL1/PFN1	10
2884	GO:0060740	prostate gland epithelium morphogenesis	4130-10-01	17/7401	0.501244	0.870756	0.716716	MMP2/FGF10/FGFR2/AR/NOTCH1/ESR1/BMP7/RARG/NOG/FRS2	10
2885	GO:0061339	establishment or maintenance of monopolar cell polarity	4130-10-01	17/7401	0.501244	0.870756	0.716716	SCRIB/PTK7/RHOA/MYO9A/PRKCI/SLC9A3R1/SH3BP1/PATJ/CDC42/MSN	10
2886	GO:0061436	establishment of skin barrier	4130-10-01	17/7401	0.501244	0.870756	0.716716	PLEC/SFN/GRHL1/GRHL3/FLG/FLG2/KRT1/KRT16/MET/KLF4	10
2887	GO:1905476	negative regulation of protein localization to membrane	4130-10-01	17/7401	0.501244	0.870756	0.716716	GDI1/CSK/RHOQ/HECTD1/INPP5K/KCNE1/CLTC/PPP2R5A/PPFIA1/BCL2L1	10
2888	GO:2000369	regulation of clathrin-dependent endocytosis	4130-10-01	17/7401	0.501244	0.870756	0.716716	USH1G/UBQLN2/DGKD/DNM2/SCYL2/TNK2/PIK3CB/UNC119/BMP2K/WASL	10
2889	GO:0035592	establishment of protein localization to extracellular region	121/4130	216/7401	0.502957	0.873429	0.718916	DNM1L/MYO18A/TCIRG1/SEC24A/UNC13B/PAFAH1B1/RAP1GDS1/RAPGEF4/ADCY5/HIF1A/ADCY8/RAB3C/CDK16/COPG1/COPG2/PTPN11/IRS1/TGFB2/DRD2/DRD4/RAB12/EDNRB/F2R/F2RL1/GHSR/FFAR1/TACR2/GPR68/PARD6A/PRKCE/EZR/STXBP3/FGB/FGG/ACSL4/FGA/CAMK2G/TTN/HNF1B/APBB1/IL6/RAB11B/CD2AP/ARF6/M6PR/RAB10/RAB8A/RAB8B/RAB3A/RAB3B/RAB13/GIPR/ARFIP1/GLUD1/CNR1/ADRA2A/DRD3/GPER1/HCAR2/OPRM1/SUCNR1/SSTR5/MTNR1B/PSMD9/PDIA4/ANXA1/ACVR1C/PIM3/PPID/ACVR2B/LRP5/IRS2/RAF1/JAK2/KRT20/BMAL1/RAB15/PRKN/MYH10/OXCT1/PFKFB2/UCP2/PIK3C3/SRI/RAB11FIP3/EXOC1/LLGL2/TLR4/STXBP4/TNF/AFM/PPARD/PPARG/NR1H2/NR0B2/NR1H4/NR1H3/NECAB3/BLK/SREBF1/EPHA5/STX1A/STX4/SOX4/CLOCK/ADCYAP1/GCG/GIP/VIP/LRRC8A/SIRT4/ARFGAP3/PICK1/RCN3/SNAP25/RAB3D/CBLN4/PPP3CA/MTTP/DNAJC1/VSNL1	121
2890	GO:0007292	female gamete generation	44/4130	78/7401	0.504167	0.873948	0.719343	AURKA/BCL2L10/NCAPH/PPP2R1A/PLK1/RPS6/TTK/EHMT2/WDR77/MMP2/RPS6KA2/CTNNB1/DDX20/EDNRA/ERCC1/UBB/PTK2B/SIRT2/SIRT1/SOS1/SRC/TDRD7/RGS2/HEXB/YBX2/PLAT/AURKC/SHB/MLH1/MLH3/FBXO5/MASTL/CCNB2/METTL3/FMN2/USP9X/BCL2/ATM/BMPR1B/YTHDC2/TDRKH/ASPM/TOP2A/CDC25B	44
2891	GO:0000184	nuclear-transcribed mRNA catabolic process, nonsense-mediated decay	15/4130	26/7401	0.504475	0.873948	0.719343	PABPC1/RNPS1/NCBP2/HNRNPAB/RBM8A/EXOSC10/NCBP1/EIF4A3/GSPT1/EIF3E/CTIF/GSPT2/SKIC2/SECISBP2/MAGOHB	15
2892	GO:0002068	glandular epithelial cell development	15/4130	26/7401	0.504475	0.873948	0.719343	AKT1/CDK6/GDF11/HIF1A/PAX6/GSK3B/FASN/RHEB/GSK3A/FZD5/BMAL1/RARA/RARB/RARG/CLOCK	15
2893	GO:0022616	DNA strand elongation	15/4130	26/7401	0.504475	0.873948	0.719343	PCNA/RUVBL1/RUVBL2/INO80C/INO80/RFC4/ACTR5/INO80B/ACTR8/POLD3/POLE/POLA1/ACTL6A/UCHL5/YY1	15
2894	GO:0045143	homologous chromosome segregation	15/4130	26/7401	0.504475	0.873948	0.719343	CCNE1/PLK1/EHMT2/SUN1/UBE2B/PSMC3IP/MND1/MLH1/MLH3/BAG6/SGO1/FMN2/ATM/FANCD2/CENPC	15
2895	GO:0046530	photoreceptor cell differentiation	15/4130	26/7401	0.504475	0.873948	0.719343	USH1C/STAT3/PRKCI/PAX6/VEGFA/GNAT2/GNAT1/NOTCH1/THRB/NTRK2/BBS1/SDK2/PRDM1/TULP1/TOPORS	15
2896	GO:0070232	regulation of T cell apoptotic process	15/4130	26/7401	0.504475	0.873948	0.719343	JAK3/RIPK3/HIF1A/TP53/PRKD2/PRELID1/CD274/PRKCQ/FADD/IL7R/ARG2/PDCD1/RAG1/BCL2/ZC3H8	15
2897	GO:0051282	regulation of sequestering of calcium ion	49/4130	87/7401	0.505872	0.876065	0.721086	LYN/CORO1A/PTPRC/DMD/DRD2/APLNR/FLNA/F2R/XCR1/HTR2A/HTR2B/HTR2C/NTSR1/P2RY6/BDKRB1/F2RL3/PRKACA/PRKCE/PRKD1/PTPN6/F2/PTK2B/TPCN2/TPCN1/FGF2/CAMK2D/ITGB3/ABL1/IBTK/CCR5/CCR7/GPER1/GSTM2/RASA3/ANXA6/ITPR1/ITPR3/RYR2/NPSR1/LCK/LHCGR/ANK2/PLCG1/PLCG2/ATP1A2/CLIC2/SRI/UBASH3B/CCL3	49
2898	GO:0002252	immune effector process	218/4130	390/7401	0.506271	0.876279	0.721262	FGR/MYO18A/SEMA7A/WDR1/SNAP23/JAK3/LYN/TCIRG1/NOD1/NOD2/RIPK2/VAV3/RAC2/HCK/RC3H1/RC3H2/RPS6/NSD2/CD226/CFHR4/CFB/MALT1/RIPK3/STAT3/CORO1A/MAP3K7/DUSP10/NLRP3/CD80/GAB2/SH2D1B/EXOSC6/RNF19B/CR1/CRK/EPHB2/LIMK1/PAK1/PRKCD/PKN1/PTPRC/CBL/CSF2RB/PRKCZ/MAPKAPK2/CD55/KARS1/TGFB2/ARRB2/DDX1/RIGI/DHX36/PLEC/F2RL1/FFAR3/FFAR2/PTAFR/DDX60/ELANE/SERPING1/KMT2E/PRKCE/STXBP2/STXBP3/PTPN6/ERCC1/F2/PTK2B/FCN1/FCN2/IL27RA/SIRT1/YES1/STX7/FYN/IL6/LCP1/SRC/SYK/C1S/TP53/BTK/GZMB/CADM1/MTOR/ABL1/NCR3/ADAM17/PRG2/RAB27A/HLA-B/AIRE/CCR6/SUCNR1/AXL/FZD5/DNAJB9/SERPINB9/ANXA1/APP/CFH/HFE/MR1/CFHR1/C3/HLA-A/TFRC/HLA-G/CLEC4E/HLA-E/KLRC1/KLRC2/B2M/CD1A/CD1B/IRAK3/KLK3/A2M/AZGP1/TLR3/NLRX1/FADD/RNF8/IL1R1/IRAK4/IL7R/INPP5D/ITGAL/ITGB2/ITGAM/FES/KIT/ARG1/LEF1/KRT1/LRP1/FCER1G/SH2D1A/NOTCH2/PLCG2/SHB/STAT5B/VAV1/VAV2/MLH1/EIF2AK4/RNF168/TRAF6/RELB/PSEN1/ATAD5/LGALS1/ZBTB1/ACP5/TLR9/TLR4/MASP1/PVR/DDX21/THOC1/PTGDS/PTK2/BCR/STAT6/IL13RA2/HLA-DPA1/TNF/NECTIN2/SNX4/WAS/DNASE1/RASGRP1/RARA/MAD2L2/RPS19/RABGEF1/BCL10/CFD/CD81/CCL3/BLK/FER/STX4/VAMP2/VAMP7/HMGB1/TNFRSF1B/LTA/C1R/TP53BP1/C2/MASP2/CFHR3/CR2/CTSG/CFHR2/CFI/CD46/CFP/C5/CFHR5/C7/C8A/C6/C8B/TRAF2/C9/BCL6/HAVCR2/PLD2/VAMP8/C1QB/C1QC/HK1/AHR/PTGER4/MYO1G/PLEKHM2	218
2899	GO:0007528	neuromuscular junction development	20/4130	35/7401	0.506869	0.876279	0.721262	UNC13B/LRRK2/DCTN1/COL4A1/COL4A5/AGRN/CRKL/F2R/ERBB2/NEDD4/FNTA/APP/DNAJA3/ANK3/MUSK/PPFIBP1/PPFIBP2/PDZRN3/MYCBP2/COLQ	20
2900	GO:0010718	positive regulation of epithelial to mesenchymal transition	20/4130	35/7401	0.506869	0.876279	0.721262	TIAM1/COL1A1/TGFBR1/CTNNB1/SERPINB3/TGFB2/EZH2/TGFB1I1/TGFBR2/IL6/MTOR/HDAC2/NOTCH1/ACVR1/FERMT2/LEF1/AXIN2/PTK2/BMP7/SNAI1	20
2901	GO:0060389	pathway-restricted SMAD protein phosphorylation	20/4130	35/7401	0.506869	0.876279	0.721262	RBPMS/GDF11/TTK/CSNK2B/TGFBR1/ACVRL1/TGFB2/TGFBR2/HFE/AMHR2/BMPR1A/ACVR1/LRP1/BMP7/PPARG/GDF7/ACVR2A/NOG/BMPR2/BMP8B	20
2902	GO:2000404	regulation of T cell migration	20/4130	35/7401	0.506869	0.876279	0.721262	RIPK3/CORO1A/RHOA/CD200R1/CRK/CRKL/WNK1/STK39/OXSR1/IL27RA/ITGB3/ABL1/ADAM17/ABL2/AIRE/CCR6/S100A7/APP/FADD/ITGA4	20
2903	GO:0016331	morphogenesis of embryonic epithelium	54/4130	96/7401	0.507427	0.876942	0.721808	SCRIB/SEC24B/PTK7/EPB41L5/IFT172/HIF1A/RET/CDK20/CTNNB1/LHX2/TGFB2/DVL2/PRKACA/STK3/STK4/TGFB1I1/FGF8/FGF10/FGFR2/PRKACB/HNF1B/AR/ABL1/HECTD1/KAT2A/FZD2/FZD3/FZD6/GRSF1/GRHL3/GRHL2/CASP3/MIB1/TRAF6/ST14/KDM2B/PLXNB2/JAG2/BMP7/RALA/RARA/ARHGAP35/COBL/BRD2/BCL10/RARG/GDF7/NOG/SOX4/TSC2/TULP3/ADM/PFN1/RPS7	54
2904	GO:0071216	cellular response to biotic stimulus	88/4130	157/7401	0.508401	0.877539	0.722299	NFKB1/CDK4/MAPK14/AKT1/TRIB1/LYN/TXNIP/MAP2K7/NOD2/RIPK2/PRPF8/HCK/MALT1/NLRP3/CD80/RHOA/CHMP5/SIRPA/EPHB2/IRAK1/NFKBIA/MAPK8/DAB2IP/CD55/EDNRB/GHSR/PTAFR/PRKCE/MUS81/GSK3B/MAPK1/SIRT2/CDK19/SASH1/IL6/SRC/SYK/TP53/BTK/ABL1/ZFP36/PABPN1/CCR5/OPRK1/AXL/FZD5/GIT1/CD274/HSPA5/IRAK2/PRKCA/NFKBIB/NOTCH1/CD14/EIF2AK3/CXCL8/JAK2/ARG1/SERPINE1/LTF/NOTCH2/PLCG2/CAPN2/ASS1/TRAF6/TLR9/TLR4/MAPK3/EME1/BCR/TNF/RARA/RELA/TNFAIP3/BCL10/PPARD/NR1H4/NR1H3/CCL3/ATG10/TBXA2R/HMGB1/TNFRSF1B/CTSG/TRIM5/TRIM41/HAVCR2/SCARB1	88
2905	GO:0001912	positive regulation of leukocyte mediated cytotoxicity	25/4130	44/7401	0.508822	0.877539	0.722299	CD226/PTPRC/F2RL1/STX7/CADM1/NCR3/HLA-B/MR1/HLA-A/HLA-G/HLA-E/KLRC2/B2M/CD1A/CD1B/AZGP1/FADD/ITGAM/ARG1/SH2D1A/STAT5B/VAV1/PVR/NECTIN2/RASGRP1	25
2906	GO:0002637	regulation of immunoglobulin production	25/4130	44/7401	0.508822	0.877539	0.722299	NSD2/EXOSC6/CR1/EPHB2/PKN1/PTPRC/IL27RA/IL6/BTK/DNAJB9/TFRC/HLA-E/MLH1/TRAF6/ATAD5/TLR9/THOC1/STAT6/IL13RA2/TNF/MAD2L2/STX4/TP53BP1/TRAF2/BCL6	25
2907	GO:0014015	positive regulation of gliogenesis	25/4130	44/7401	0.508822	0.877539	0.722299	LYN/PRMT5/PRPF19/PRKCI/KRAS/IL6/DICER1/MTOR/RHEB/GFAP/CXCR4/IL6ST/TP73/HDAC2/PRKCH/NOTCH1/SERPINE2/MAG/PPP1CC/HDAC1/PTPRZ1/TNF/SOX10/TNFRSF1B/LTA	25
2908	GO:0032757	positive regulation of interleukin-8 production	25/4130	44/7401	0.508822	0.877539	0.722299	NOD1/NOD2/STAT3/RAB1A/RIGI/F2R/F2RL1/FFAR2/ELANE/FCN1/IL6/SYK/PRKD2/RIPK1/TLR3/FADD/CD14/SERPINE1/F3/TLR9/TLR4/TNF/RELA/BCL10/HMGB1	25
2909	GO:0045670	regulation of osteoclast differentiation	25/4130	44/7401	0.508822	0.877539	0.722299	CTNNB1/PIK3R1/GPR68/CREB1/FBN1/MTOR/CCR1/GPR55/CAMK4/TLR3/INPP5D/LTF/NEDD9/NOTCH2/TRAF6/FBXW7/TLR4/TNF/UBASH3B/ESRRA/CCL3/TFE3/MITF/IAPP/PPP3CA	25
2910	GO:0099537	trans-synaptic signaling	243/4130	435/7401	0.510371	0.879225	0.723686	BAIAP2/CYFIP1/FARP1/AKT1/CDK5/SNAP23/NAPA/GNAI2/SHANK1/SHANK3/ELAVL4/CPEB3/SCRIB/ROR2/UNC13B/USP14/RGS14/FMR1/ADCY1/PAFAH1B1/RAP1B/RPS6KA3/EGLN1/STX1B/CHRM1/CHRM2/CHRM3/CHRM5/ADCY8/SIPA1L1/LRRK2/CNR2/ADORA1/PLG/PTPRA/EPHB2/SQSTM1/STAC3/MINK1/PRKCZ/RPS6KA1/RPS6KA2/CTBP2/CTNNB1/CUX2/ADRB2/DBN1/DCC/EZH2/ARRB2/EIF4A3/DLG1/DLG2/APBA1/MPP2/LIN7C/DLG4/FCHSD1/NPY/GRIN2C/DRD2/DRD4/ABR/ADRA1A/F2R/GHSR/HCRTR1/HCRTR2/HRH1/HTR2A/HTR2B/HTR2C/NTSR1/OXTR/P2RY1/TACR2/TACR1/KRAS/PRKACA/PRKCE/PTPRD/DNAJC5/CASK/EPHB1/STX2/STXBP2/STXBP3/GSK3B/PTK2B/MAPK1/NTRK1/SHANK2/KIF1B/ANAPC2/ITGB1/PLCB1/SNAP29/ADNP/FYN/PRKCB/RAP1A/SRC/TNR/LPAR3/CAMK2A/ABL1/RNF167/KAT2A/RAB8A/RAB3A/RAB3B/RAC3/GFAP/GSK3A/PINK1/USP8/NPTN/STAU2/ADARB1/STAU1/GLRB/CHRNA3/CHRNA4/CHRNB4/GABRA3/GLRA1/GLRA2/HTR3B/HRH3/CHRM4/CNR1/ADRA2A/DRD3/NPBWR1/GPER1/HTR1A/HTR1B/HTR1D/HTR1E/HTR1F/HTR5A/NPY5R/OPRK1/OPRM1/P2RY4/HRH4/RGS4/GALR3/S1PR2/MTNR1B/GIT1/GRIK5/GRIA1/GRIA2/GRID2/GRIK1/GRIK2/GRIK3/GRIK4/PACSIN2/TMOD2/APP/S100B/DMPK/PLAT/HRAS/PRKCG/BRAF/MYLK2/RAPSN/CAMK2B/LRP6/CNTN2/IL1RAP/YWHAG/ITPR3/JAK2/KCNQ2/KCNQ3/KIT/SERPINE2/NR4A1/CDH1/LAMA2/UNC119/EPHA4/RASGRF1/STX19/PRKN/KMT2A/EIF2AK4/BDNF/ATXN3/PSMC5/ATP1A2/PSEN1/SCGN/NGF/PLK2/GLS/PRKAR2B/PTEN/CDC20/EXOC4/BCR/NTRK2/PDLIM4/RAPGEF2/SCN2B/TNF/RAB5A/RASGRF2/PFN2/RIT2/RARA/NOG/STX1A/STX3/STX4/STX11/VAMP2/GABBR1/NEURL1/VDAC1/CRH/GIP/SCT/YWHAH/CA2/USP46/BTBD9/PPFIA3/PPP1R9B/PICK1/NAPB/SNAP25/KCND2/PXK/PREPL/CDH8/FLOT1/COLQ/PPP3CA	243
2911	GO:0001942	hair follicle development	30/4130	53/7401	0.510501	0.879225	0.723686	LGR4/ACVR1B/KRT25/CTNNB1/LHX2/EGFR/TGFB2/FGF7/FGF10/FGFR2/SOS1/FZD3/FZD6/HDAC2/KRT27/RBPJ/NOTCH1/FERMT1/KRT71/KRT17/ERCC2/PDGFA/HDAC1/TNF/BCL2/RELA/SNAI1/IGFBP5/CDH3/PIAS4	30
2912	GO:0009791	post-embryonic development	30/4130	53/7401	0.510501	0.879225	0.723686	KDR/RC3H2/KDM5B/TGFBR1/ERCC1/FGFR2/VEGFA/LHX1/FBN1/MTOR/ABL1/RAB3A/FZD5/ACVR2B/INPPL1/ITPR1/JAK2/MYO1E/PLEKHA1/KMT2A/ERCC2/PSEN1/STK36/NR4A2/BCL2/ATM/PRDM1/BAK1/KLF4/TBCE	30
2913	GO:0021675	nerve development	30/4130	53/7401	0.510501	0.879225	0.723686	TCIRG1/SEMA3F/VCAM1/EPHB2/RET/CTNNB1/LPAR1/EDNRA/EPHB1/ERBB3/ILK/NTRK1/DICER1/LRIG1/ADARB1/GLI3/ACKR3/SULF2/PRKCG/PLXNA3/ITGA4/SERPINE2/BDNF/NGF/SEMA3A/PLXNA1/LRIG2/RPL24/RNF165/FBXO45	30
2914	GO:0016571	histone methylation	55/4130	98/7401	0.516818	0.883492	0.727199	BRCA1/PRMT5/WDR5/NSD2/EED/PRDM16/SMARCA5/EHMT2/WDR77/PWP1/TRMT112/SKIC8/CLNS1A/CTNNB1/EZH2/SUZ12/KMT2E/EZH1/SIRT1/OGT/WDR5B/KMT2C/NSD1/SNW1/SETMAR/SETD1A/PHF20/CXXC1/PYGO2/KMT2A/MLLT6/MACROH2A1/SUV39H1/CTCFL/ARID4A/ARID4B/RBBP5/RLF/NR1H4/PRMT2/PRDM1/RNF20/GCG/SETD3/FBL/SETD4/SUV39H2/MTF2/PHF19/EHMT1/PRDM14/SMYD3/DNMT1/DNMT3B/PHF1	55
2915	GO:0070663	regulation of leukocyte proliferation	99/4130	177/7401	0.517724	0.883492	0.727199	JAK3/TYK2/CDKN1A/LYN/RIPK2/VAV3/RAC2/SCRIB/VCAM1/RC3H1/RIPK3/CORO1A/CD80/CNN2/CR1/EPHB2/PKN1/PTPRC/CSF2RB/CTLA4/CTNNB1/CBLB/CD55/DLG1/NMBR/TACR1/ERBB2/PTPN6/FGF10/MAPK1/TGFBR2/IL27RA/IKZF3/IL6/SOS1/SYK/BTK/RASSF5/CD274/ANXA1/IL6ST/HLA-A/TFRC/HLA-G/HLA-E/CASP3/PRKCQ/IRS2/FADD/DNAJA3/NCK2/INPP5D/JAK2/KIT/ARG1/ARG2/CSF1R/SH3RF1/STAT5B/DLG5/NCK1/TRAF6/ATAD5/PRKAR1A/PTEN/ITCH/TLR9/TLR4/MAPK3/PELI1/PTK2/STAT6/CD3E/ZAP70/EPO/HLA-DPA1/TNFSF8/SOS2/BCL2/BCL2L1/ATM/RPS3/TNFAIP3/CARD11/CD81/BLK/BMI1/LRRC32/MAPK8IP1/IGFBP2/HMGB1/TNFRSF1B/CD46/PTH/BCL6/HAVCR2/LMO1/PPP3CA/AHR	99
2916	GO:1990138	neuron projection extension	70/4130	125/7401	0.519749	0.883492	0.727199	HSP90AB1/AURKA/CYFIP1/SEMA7A/HSP90AA1/CDK5/FN1/SEMA3F/SEMA4D/PAFAH1B1/PTPRS/GDI1/EDN2/DCLK1/IQGAP1/LIMK1/PAK6/ULK1/PRKCZ/CTNNB1/LHX2/DBN1/DNM2/DPYSL2/EDNRA/STK11/CTTN/GSK3B/FLRT3/FLRT1/L1CAM/ANAPC2/ITGB1/WASF1/VEGFA/ADNP/NEDD4L/MACF1/TNR/ABL1/RAB21/CXCR4/ULK2/SEMA6B/PLXNA3/SEMA4G/MAP3K13/TWF2/ITGA4/CDH1/GOLGA4/MAG/PRKN/TRIM46/EIF2AK4/SMURF1/SEMA3A/SEMA6A/MEGF8/PLXNA1/RYK/USP9X/VCL/SH3GL2/BMPR2/MUL1/RNF6/RASAL1/ITSN2/SLIT2	70
2917	GO:0001662	behavioral fear response	16/4130	28/7401	0.521889	0.883492	0.727199	EPHB2/RPS6KB1/DPP4/DRD4/GRPR/HTR2C/HTR1A/GRIK2/ATP1A2/NPAS2/RAG1/BCL2/ASIC4/VDAC1/USP46/EIF4G1	16
2918	GO:0015695	organic cation transport	16/4130	28/7401	0.521889	0.883492	0.727199	ATP13A3/ACTB/SLC25A26/GHSR/FFAR3/OXTR/P2RY1/TACR2/CHRNA3/HRH3/ADRA2A/ADRA2B/ADRA2C/PSEN1/PDZK1/STX1A	16
2919	GO:1901186	positive regulation of ERBB signaling pathway	16/4130	28/7401	0.521889	0.883492	0.727199	MMP9/ADORA1/CBL/DGKD/SOS1/ADAM17/ADRA2A/GPER1/PDE6G/PDE6H/RBPJ/FBXW7/RALA/NEURL1/CCDC88A/CNOT9	16
2920	GO:0035306	positive regulation of dephosphorylation	21/4130	37/7401	0.521993	0.883492	0.727199	HSP90AB1/CDH5/VRK3/ROCK1/RIPK3/ADORA1/PRKCD/PTPRC/PDGFRB/ANKLE2/SRC/PPP1R7/MTOR/PINK1/AGTR2/JAK2/PPP1R12A/AMBRA1/PTPA/PPP2R5D/PPP2R5A	21
2921	GO:0070192	chromosome organization involved in meiotic cell cycle	21/4130	37/7401	0.521993	0.883492	0.727199	SMC4/NCAPD3/NCAPH/NCAPD2/CCNE1/PPP2R1A/SMC2/EHMT2/BUB1/SUN1/UBE2B/PSMC3IP/MND1/MLH1/MLH3/BUB1B/BAG6/SGO1/RAD21/ATM/FANCD2	21
2922	GO:0061448	connective tissue development	85/4130	152/7401	0.52233	0.883492	0.727199	CDK4/MAPK14/MKKS/PPARGC1A/IFT80/ADAMTS7/HIF1A/SLC25A25/RASAL2/COL1A1/COL5A1/COL2A1/COL3A1/COL11A1/COL11A2/MMP13/PTPN11/TGFBR1/DYRK1B/ACVRL1/CTNNB1/GPR4/UBB/FGF2/FGF4/FGF6/FGF9/TGFBR2/FGF18/FGFR3/PDGFRB/SIRT1/ITGB3/KAT2A/GHR/GLI3/SULF2/ACTA2/TRPV4/ANXA6/HRAS/PRKG2/BMPR1A/LRP5/NOTCH1/EIF2AK3/ACAT1/THRA/SH3PXD2B/RXFP1/OXCT1/PDGFB/EBF2/PDGFD/AXIN2/SOX6/MAPK3/BMP7/BBS1/RARA/RARB/SCIN/BMPR1B/NCOA2/ESRRA/PPARD/PPARG/RARG/NCOA1/NR1H4/SORL1/GDF7/NOG/BMPR2/SNAI1/SOX5/MEX3C/PTH/PTHLH/ZBTB16/BMP1/RB1/BMP8B/TBL1XR1/ARRDC3	85
2923	GO:0002711	positive regulation of T cell mediated immunity	26/4130	46/7401	0.522376	0.883492	0.727199	MALT1/MAP3K7/NLRP3/PTPRC/PRKCZ/CD55/STX7/IL6/HLA-B/FZD5/MR1/HLA-A/HLA-G/HLA-E/B2M/CD1A/CD1B/AZGP1/FADD/IL1R1/TRAF6/ZBTB1/PVR/NECTIN2/CD81/TRAF2	26
2924	GO:0031060	regulation of histone methylation	26/4130	46/7401	0.522376	0.883492	0.727199	BRCA1/WDR5/SMARCA5/EHMT2/SKIC8/CTNNB1/KMT2E/SIRT1/OGT/NSD1/SNW1/PHF20/PYGO2/KMT2A/MLLT6/MACROH2A1/SUV39H1/CTCFL/RNF20/GCG/MTF2/PHF19/EHMT1/DNMT1/DNMT3B/PHF1	26
2925	GO:0045665	negative regulation of neuron differentiation	26/4130	46/7401	0.522376	0.883492	0.727199	CTDSP1/GDF11/RHOA/LSM1/TLX3/PAX6/DDX6/DTX1/GSK3B/ITGB1/DIXDC1/GLI3/RAP1GAP/APP/TP73/B2M/NOTCH1/CNTN2/MAG/EIF2AK4/MIB1/NOTCH3/BMP7/SOX2/ASPM/HMG20A	26
2926	GO:0003081	regulation of systemic arterial blood pressure by renin-angiotensin	4130-11-01	19/7401	0.52246	0.883492	0.727199	RHOA/RPS6KA2/AGTR1/EDNRB/F2R/F2RL1/TACR1/AGTR2/SUCNR1/SERPINF2/CTSG	11
2927	GO:0006497	protein lipidation	4130-11-01	19/7401	0.52246	0.883492	0.727199	ZDHHC17/PPM1B/ATG16L1/PPM1A/ULK1/PIK3C3/ATG7/ATG10/ATG16L2/WIPI2/MTTP	11
2928	GO:0010464	regulation of mesenchymal cell proliferation	4130-11-01	19/7401	0.52246	0.883492	0.727199	KDR/CTNNB1/FGF9/TGFBR2/FGFR2/BMPR1A/LRP5/IRS2/MYC/STAT1/PDGFA	11
2929	GO:0010614	negative regulation of cardiac muscle hypertrophy	4130-11-01	19/7401	0.52246	0.883492	0.727199	GSK3A/RGS4/RGS2/NOTCH1/TRIM63/PPARA/PPARG/TNFRSF1A/TNFRSF1B/YY1/CTDP1	11
2930	GO:0035162	embryonic hemopoiesis	4130-11-01	19/7401	0.52246	0.883492	0.727199	KDR/HSCB/HIF1A/STK3/STK4/TGFBR2/VEGFA/SH2B3/KIT/KMT2A/TPO	11
2931	GO:0036475	neuron death in response to oxidative stress	4130-11-01	19/7401	0.52246	0.883492	0.727199	NONO/HIF1A/PARP1/CTNNB1/FBXO7/PINK1/MCL1/PRKN/FBXW7/TLR4/TNF	11
2932	GO:0046460	neutral lipid biosynthetic process	4130-11-01	19/7401	0.52246	0.883492	0.727199	PNPLA2/ACSL1/CTDNEP1/C3/SIK1/FBXW7/NR1H2/NR1H3/SREBF1/PLA2G4A/SCARB1	11
2933	GO:0046463	acylglycerol biosynthetic process	4130-11-01	19/7401	0.52246	0.883492	0.727199	PNPLA2/ACSL1/CTDNEP1/C3/SIK1/FBXW7/NR1H2/NR1H3/SREBF1/PLA2G4A/SCARB1	11
2934	GO:0060445	branching involved in salivary gland morphogenesis	4130-11-01	19/7401	0.52246	0.883492	0.727199	NTN4/FGF7/FGF8/FGF10/FGFR2/HGF/PDGFA/PLXNA1/BMP7/TNF/BTBD7	11
2935	GO:1903514	release of sequestered calcium ion into cytosol by endoplasmic reticulum	4130-11-01	19/7401	0.52246	0.883492	0.727199	DMD/PRKACA/CAMK2D/CCR5/GSTM2/RYR2/ANK2/ATP1A2/CLIC2/SRI/CCL3	11
2936	GO:2000737	negative regulation of stem cell differentiation	4130-11-01	19/7401	0.52246	0.883492	0.727199	BBS12/STAT3/EZH2/GSK3B/ZFP36L2/ZFP36/HNRNPU/HSPA9/CDK13/NOTCH1/CDK12	11
2937	GO:0032091	negative regulation of protein binding	36/4130	64/7401	0.523474	0.883492	0.727199	AURKA/ACTB/AKT1/CAMK1/CDKN1A/STUB1/ROCK1/AURKB/EPB41L5/LRRK2/PRKCD/CSNK1E/MAPK8/ADRB2/ARRB2/GSK3B/ADNP/USP33/GTF2F1/HFE/CFHR1/B2M/IFIT1/SLPI/ITGA4/PTPRF/DNAJB2/PDGFB/PPP1CA/MAPK3/PPARA/SORL1/NOG/CFHR2/CFHR5/MITD1	36
2938	GO:0032392	DNA geometric change	36/4130	64/7401	0.523474	0.883492	0.727199	G3BP1/DHX9/HNRNPA2B1/DDX3X/RUVBL1/RUVBL2/SMARCAD1/RFC4/RFC5/RECQL4/ASCC3/CHD1/CHD3/CHD4/CHD2/DDX1/WRN/DHX36/ERCC3/SUPV3L1/SETX/XRCC6/ANXA1/CHD1L/MNAT1/ERCC2/WRNIP1/RFC2/CHTF18/FANCM/RPA1/HMGB1/XRCC5/ERCC6L/RECQL5/TOP2A	36
2939	GO:0000018	regulation of DNA recombination	41/4130	73/7401	0.524092	0.883492	0.727199	ACTR2/ACTB/ALYREF/NSD2/RUVBL1/RUVBL2/SMARCAD1/EP400/VPS72/MORF4L1/MORF4L2/CHEK1/EXOSC6/PARP1/PTPRC/ERCC6/IL27RA/FUS/UBE2B/USP51/KPNA1/TFRC/IL7R/UBQLN4/MLH1/ERCC2/ATAD5/THOC1/WDR48/STAT6/WAS/MAD2L2/ACTL6A/RPA2/TP53BP1/TRRAP/BCL6/KLHL15/RECQL5/PIAS4/KPNA2	41
2940	GO:0002689	negative regulation of leukocyte chemotaxis	4130-06-01	7401-10-01	0.525305	0.883492	0.727199	DPP4/DUSP1/GPR18/RIN3/C5/SLIT2	6
2941	GO:0002829	negative regulation of type 2 immune response	4130-06-01	7401-10-01	0.525305	0.883492	0.727199	IL27RA/ANXA1/ARG1/ARG2/STAT6/BCL6	6
2942	GO:0003184	pulmonary valve morphogenesis	4130-06-01	7401-10-01	0.525305	0.883492	0.727199	ROBO1/TGFB2/NOTCH1/NOTCH2/NFATC1/SLIT2	6
2943	GO:0006346	DNA methylation-dependent heterochromatin formation	4130-06-01	7401-10-01	0.525305	0.883492	0.727199	TRIM28/SIRT1/MPHOSPH8/HDAC1/HELLS/DNMT1	6
2944	GO:0007135	meiosis II	4130-06-01	7401-10-01	0.525305	0.883492	0.727199	PPP2R1A/BUB1/BUB1B/MASTL/SGO1/RAD21	6
2945	GO:0010663	positive regulation of striated muscle cell apoptotic process	4130-06-01	7401-10-01	0.525305	0.883492	0.727199	MAP3K5/CAMK2D/TP53/CAMK2A/CXCR2/CAPN2	6
2946	GO:0010666	positive regulation of cardiac muscle cell apoptotic process	4130-06-01	7401-10-01	0.525305	0.883492	0.727199	MAP3K5/CAMK2D/TP53/CAMK2A/CXCR2/CAPN2	6
2947	GO:0010829	negative regulation of glucose transmembrane transport	4130-06-01	7401-10-01	0.525305	0.883492	0.727199	GRB10/STXBP3/PRKCB/INPP5K/GSK3A/TNF	6
2948	GO:0014067	negative regulation of phosphatidylinositol 3-kinase signaling	4130-06-01	7401-10-01	0.525305	0.883492	0.727199	DAB2IP/SLC9A3R1/SERPINE2/STAMBP/PTEN/TSC2	6
2949	GO:0018126	protein hydroxylation	4130-06-01	7401-10-01	0.525305	0.883492	0.727199	P4HB/EGLN2/EGLN3/EGLN1/PRDX4/HIF1AN	6
2950	GO:0019062	virion attachment to host cell	4130-06-01	7401-10-01	0.525305	0.883492	0.727199	HSP90AB1/GAS6/DPP4/NECTIN1/NECTIN2/CD81	6
2951	GO:0021554	optic nerve development	4130-06-01	7401-10-01	0.525305	0.883492	0.727199	TCIRG1/EPHB2/LPAR1/EPHB1/GLI3/RPL24	6
2952	GO:0031272	regulation of pseudopodium assembly	4130-06-01	7401-10-01	0.525305	0.883492	0.727199	F2RL1/CCR7/APC/KIT/CDC42EP1/CDC42	6
2953	GO:0031274	positive regulation of pseudopodium assembly	4130-06-01	7401-10-01	0.525305	0.883492	0.727199	F2RL1/CCR7/APC/KIT/CDC42EP1/CDC42	6
2954	GO:0033147	negative regulation of intracellular estrogen receptor signaling pathway	4130-06-01	7401-10-01	0.525305	0.883492	0.727199	BRCA1/STRN3/KANK2/VPS11/CNOT9/CNOT1	6
2955	GO:0033605	positive regulation of catecholamine secretion	4130-06-01	7401-10-01	0.525305	0.883492	0.727199	GRK2/OXTR/PINK1/OPRK1/STX1A/VIP	6
2956	GO:0034497	protein localization to phagophore assembly site	4130-06-01	7401-10-01	0.525305	0.883492	0.727199	MFN2/ATG16L1/ARFIP2/PIK3C3/LRBA/WIPI2	6
2957	GO:0035815	positive regulation of renal sodium excretion	4130-06-01	7401-10-01	0.525305	0.883492	0.727199	GNAI2/DRD2/EDNRB/AVPR1A/TACR1/DRD3	6
2958	GO:0035821	modulation of process of another organism	4130-06-01	7401-10-01	0.525305	0.883492	0.727199	RNASE7/REG3A/SYK/SLPI/LTF/BCL2L1	6
2959	GO:0043129	surfactant homeostasis	4130-06-01	7401-10-01	0.525305	0.883492	0.727199	KDR/NAPSA/EPAS1/VEGFA/LPCAT1/RCN3	6
2960	GO:0045717	negative regulation of fatty acid biosynthetic process	4130-06-01	7401-10-01	0.525305	0.883492	0.727199	BRCA1/TRIB3/ERLIN1/SIRT1/ACADVL/KLHL25	6
2961	GO:0045780	positive regulation of bone resorption	4130-06-01	7401-10-01	0.525305	0.883492	0.727199	ITGB3/SRC/SYK/TFRC/PRKCA/TF	6
2962	GO:0045916	negative regulation of complement activation	4130-06-01	7401-10-01	0.525305	0.883492	0.727199	CR1/CD55/SERPING1/A2M/CR2/CD46	6
2963	GO:0045989	positive regulation of striated muscle contraction	4130-06-01	7401-10-01	0.525305	0.883492	0.727199	ATP2A1/HSP90AA1/ADRA1A/RGS2/TRPV4/ATP1A1	6
2964	GO:0046643	regulation of gamma-delta T cell activation	4130-06-01	7401-10-01	0.525305	0.883492	0.727199	NOD2/PTPRC/SYK/LEF1/STAT5B/SOX4	6
2965	GO:0046931	pore complex assembly	4130-06-01	7401-10-01	0.525305	0.883492	0.727199	CCT8/PLEKHA7/AFDN/NUP205/NUP93/NUP98	6
2966	GO:0048875	chemical homeostasis within a tissue	4130-06-01	7401-10-01	0.525305	0.883492	0.727199	KDR/NAPSA/EPAS1/VEGFA/LPCAT1/RCN3	6
2967	GO:0050855	regulation of B cell receptor signaling pathway	4130-06-01	7401-10-01	0.525305	0.883492	0.727199	LYN/PRKCB/PRKCH/CD81/BLK/LPXN	6
2968	GO:0051481	negative regulation of cytosolic calcium ion concentration	4130-06-01	7401-10-01	0.525305	0.883492	0.727199	DRD2/DRD3/MTNR1B/ATP1A2/EPO/BCL2	6
2969	GO:0051549	positive regulation of keratinocyte migration	4130-06-01	7401-10-01	0.525305	0.883492	0.727199	MMP9/MAP4K4/FGF7/FGF10/ARF6/MTOR	6
2970	GO:0061000	negative regulation of dendritic spine development	4130-06-01	7401-10-01	0.525305	0.883492	0.727199	PTPRS/NGEF/HDAC2/ASAP1/PTEN/UBE3A	6
2971	GO:0061983	meiosis II cell cycle process	4130-06-01	7401-10-01	0.525305	0.883492	0.727199	PPP2R1A/BUB1/BUB1B/MASTL/SGO1/RAD21	6
2972	GO:0070493	thrombin-activated receptor signaling pathway	4130-06-01	7401-10-01	0.525305	0.883492	0.727199	F2R/F2RL1/F2RL2/F2RL3/MET/IQGAP2	6
2973	GO:0071474	cellular hyperosmotic response	4130-06-01	7401-10-01	0.525305	0.883492	0.727199	AKR1B1/ARHGEF2/MICU1/YBX3/EPO/XRCC5	6
2974	GO:0097150	neuronal stem cell population maintenance	4130-06-01	7401-10-01	0.525305	0.883492	0.727199	IGF2BP1/NOTCH1/FANCD2/SOX2/HOOK3/ASPM	6
2975	GO:0098883	synapse pruning	4130-06-01	7401-10-01	0.525305	0.883492	0.727199	CDK5/C3/ITGAM/EPHA4/C1QB/C1QC	6
2976	GO:1900452	regulation of long-term synaptic depression	4130-06-01	7401-10-01	0.525305	0.883492	0.727199	SHANK3/FMR1/ADCY8/ADORA1/STAU2/GRID2	6
2977	GO:1901163	regulation of trophoblast cell migration	4130-06-01	7401-10-01	0.525305	0.883492	0.727199	SYDE1/ACVR1B/ITGB3/VEGFA/ACVR1C/SMURF2	6
2978	GO:1902018	negative regulation of cilium assembly	4130-06-01	7401-10-01	0.525305	0.883492	0.727199	DNM2/GDI2/LIMK2/TESK1/CDK10/KIF24	6
2979	GO:1902570	protein localization to nucleolus	4130-06-01	7401-10-01	0.525305	0.883492	0.727199	RAN/PINX1/WRN/POLR1A/NPM1/BYSL	6
2980	GO:1903579	negative regulation of ATP metabolic process	4130-06-01	7401-10-01	0.525305	0.883492	0.727199	FLCN/STAT3/PARP1/GIT1/PPARA/NCOR1	6
2981	GO:1905907	negative regulation of amyloid fibril formation	4130-06-01	7401-10-01	0.525305	0.883492	0.727199	PFDN5/PFDN1/PFDN2/PFDN4/VBP1/IAPP	6
2982	GO:2000232	regulation of rRNA processing	4130-06-01	7401-10-01	0.525305	0.883492	0.727199	USP36/UTP15/BUD23/TRMT112/KAT2B/NUDT16	6
2983	GO:2000353	positive regulation of endothelial cell apoptotic process	4130-06-01	7401-10-01	0.525305	0.883492	0.727199	PRKCI/THBS1/GPER1/HLA-G/ITGA4/PLCG1	6
2984	GO:0007259	receptor signaling pathway via JAK-STAT	56/4130	100/7401	0.526013	0.884089	0.727691	HGS/PPP2R1A/CDK5/JAK3/TYK2/LYN/STAT3/PWP1/EPHB2/PTPRC/RET/CSF2RB/ELP2/F2R/PTPRD/ERBB4/F2/PTK2B/FGFR3/NF2/FLT3/FYN/IL6/STAT5A/GHR/IL6ST/HCLS1/HDAC2/VHL/NOTCH1/IL7R/SH2B3/STAT2/JAK1/JAK2/SOCS3/KIT/CSF1R/STAT1/STAT5B/SOCS1/STAMBP/PIAS1/PARP14/PPP2CA/CENPJ/STAT6/EPO/TNF/CRLF1/FER/STAT4/NLK/TNFRSF1A/SOCS2/CDK5R1	56
2985	GO:0007612	learning	56/4130	100/7401	0.526013	0.884089	0.727691	ACTR2/CDK5/RAPGEF3/SHANK1/SHANK3/ELAVL4/RGS14/ADCY3/HIF1A/ARF4/EPHB2/PAK6/EN1/EIF4A3/DLG4/DRD2/SPECC1/HRH1/NTSR1/TACR2/TACR1/KRAS/FGF13/SHANK2/ITGB1/PLCB1/FYN/TNR/ABL1/NPTN/DRD3/OPRK1/OPRL1/AAAS/GIT1/APP/BRAF/CNTN2/INSR/KIT/CIC/TANC1/PRKN/KMT2A/EIF2AK4/ATP1A2/PRKAR2B/PAK5/NTRK2/RAG1/NOG/UBA6/UBE3A/VDAC1/PPP1R9B/SNAP25	56
2986	GO:0009306	protein secretion	120/4130	215/7401	0.527501	0.886294	0.729505	DNM1L/MYO18A/TCIRG1/SEC24A/UNC13B/PAFAH1B1/RAP1GDS1/RAPGEF4/ADCY5/HIF1A/ADCY8/RAB3C/CDK16/COPG1/COPG2/PTPN11/IRS1/TGFB2/DRD2/DRD4/RAB12/EDNRB/F2R/F2RL1/GHSR/FFAR1/TACR2/GPR68/PARD6A/PRKCE/EZR/STXBP3/FGB/FGG/ACSL4/FGA/CAMK2G/TTN/HNF1B/APBB1/IL6/RAB11B/CD2AP/ARF6/M6PR/RAB10/RAB8A/RAB8B/RAB3A/RAB3B/RAB13/GIPR/ARFIP1/GLUD1/CNR1/ADRA2A/DRD3/GPER1/HCAR2/OPRM1/SUCNR1/SSTR5/MTNR1B/PSMD9/PDIA4/ANXA1/ACVR1C/PIM3/PPID/ACVR2B/LRP5/IRS2/RAF1/JAK2/KRT20/BMAL1/RAB15/PRKN/MYH10/OXCT1/PFKFB2/UCP2/PIK3C3/SRI/RAB11FIP3/EXOC1/LLGL2/TLR4/STXBP4/TNF/PPARD/PPARG/NR1H2/NR0B2/NR1H4/NR1H3/NECAB3/BLK/SREBF1/EPHA5/STX1A/STX4/SOX4/CLOCK/ADCYAP1/GCG/GIP/VIP/LRRC8A/SIRT4/ARFGAP3/PICK1/RCN3/SNAP25/RAB3D/CBLN4/PPP3CA/MTTP/DNAJC1/VSNL1	120
2987	GO:0006310	DNA recombination	96/4130	172/7401	0.530944	0.89178	0.734021	ACTR2/BRCA1/ACTB/ALYREF/PSMD14/NONO/SFPQ/TPRKB/NSD2/RUVBL1/RUVBL2/INO80C/INO80/SMARCAD1/EP400/VPS72/ACTR5/INO80B/ACTR8/RECQL4/MORF4L1/MORF4L2/CHEK1/EXOSC6/PARP1/PTPRC/ERCC6/WRN/ERCC1/ERCC4/MUS81/SUPV3L1/IL27RA/SETX/FUS/XRCC6/UBE2B/USP51/RFWD3/CCR6/KPNA1/BARD1/PSMC3IP/MND1/H2AX/HDAC10/TFRC/RNF8/IL7R/LEF1/UBQLN4/MLH1/MLH3/ERCC2/RNF168/ERCC5/FEN1/UBE2N/ATAD5/CDC7/EXD2/THOC1/WDR48/FANCM/EME1/EME2/STAT6/WAS/RAD21/RAG1/REV3L/MAD2L2/ACTL6A/ATM/RPA1/INTS3/RPA2/FANCD2/UCHL5/NABP1/NABP2/HMGB1/TP53BP1/RNF138/XRCC5/YY1/TOP3A/TRRAP/BCL6/KLHL15/RECQL5/TOP2A/TOP2B/PIAS4/KPNA2/APEX1	96
2988	GO:0031214	biomineral tissue development	47/4130	84/7401	0.534622	0.896463	0.737875	FGR/TCIRG1/ROCK1/ROCK2/GAS6/ROR2/LGR4/RXRB/IFT80/HIF1A/SP7/COL1A1/COL1A2/MMP13/RXRA/ADRB2/PTK2B/FGF23/KL/FGFR3/FGFR2/FBN2/NBR1/ISG15/CCR1/S1PR1/BMPR1A/ACVR2B/NOTCH1/ACVR1/EIF2AK3/LTF/ERCC2/FBXO5/FBXL15/AXIN2/BMP2K/BMP7/NECTIN1/BMPR1B/PPARA/VDR/CCL3/ACVR2A/BMPR2/PTH/PTHLH	47
2989	GO:0046649	lymphocyte activation	263/4130	472/7401	0.534657	0.896463	0.737875	FGR/BRD7/ACTB/AKT1/RNF41/CDK6/JAK3/TYK2/CDKN1A/LYN/SART1/TCIRG1/NOD2/RIPK2/VAV3/RAC2/MERTK/GAS6/SCRIB/VCAM1/RC3H1/RC3H2/RPS6/NSD2/HSPH1/ACTL6B/MALT1/RIPK3/STAT3/CORO1A/DUSP10/NLRP3/CD80/RHOA/EXOSC6/MMP14/SIRPA/CR1/SH2D2A/PTPN11/MYH9/EPHB2/PRKCD/PKN1/PTPRC/CASP8/CD4/CSK/PRKCZ/CTLA4/CTNNB1/CXADR/CBLB/CD55/EZH2/DLG1/DPP4/PIK3R1/F2RL1/TACR1/PSG9/KIF13B/STK11/FNIP1/EP300/EPHB1/ERBB2/PTPN6/ERCC1/SNX27/PTK2B/FGF10/TGFBR2/IL27RA/IKZF3/NTRK1/YES1/ITGB1/FLT3/FYN/IL6/LCP1/PRKCB/SOS1/SRC/SYK/TP53/KAT7/PATZ1/BTK/MTOR/ABL1/XRCC6/FBXO7/HECTD1/NCR3/ADAM17/TYRO3/ABL2/KAT2A/RHOH/RAB27A/AIRE/ZFP36L2/PRELID1/GLI3/CHRNA4/CCR9/CCR6/CCR7/GPR18/AXL/CXCR5/FZD7/CD48/FZD5/RASSF5/PHF10/CD274/DNAJB9/BLNK/SH3KBP1/ANXA1/IL6ST/PIK3R2/PIK3R3/SKAP2/HFE/MR1/HLA-A/TFRC/HLA-G/CLEC4E/HLA-E/KLRC1/KLRC2/B2M/BRAF/CASP3/MAP3K8/PRKCQ/CAMK4/RBPJ/IRS2/FADD/RNF8/DNAJA3/IL7R/NCK2/INPP5D/ITGA4/ITGAL/ITK/JAK2/KIT/ARG1/ARG2/LEF1/PBRM1/SMARCE1/LCK/FCER1G/NEDD9/NOTCH2/PLCG2/SH3RF1/SHB/STAT5B/VAV1/SOCS1/DLG5/CD79A/CD79B/MLH1/EIF2AK4/NCK1/RNF168/TRAF6/RELB/PSEN1/ATAD5/LGALS1/ZBTB1/PRKAR1A/PTEN/AMBRA1/ITCH/BAG6/IGBP1/TLR9/TLR4/METTL3/JAG2/PSMB11/PSMB10/PELI1/THOC1/IL2RG/PAG1/STAT6/CD247/CD3D/CD3E/CD3G/ZAP70/TIGIT/CLEC4A/CD83/EPO/HLA-DPA1/TNFSF8/SOS2/WAS/RAG1/GSN/RASGRP1/RARA/BCL2/MAD2L2/ACTL6A/ATM/RPS3/FANCD2/TNFAIP3/CARD11/BCL10/CD81/BLK/BMI1/SMARCA2/SMARCA4/LRRC32/VAMP7/MAPK8IP1/IGFBP2/HMGB1/SOX4/PRDM1/TNFRSF1B/TP53BP1/CR2/CTSG/CD46/MSN/YY1/ZBTB16/HELLS/LRRC8A/SMARCC2/BCL6/KLHL25/HAVCR2/BAK1/CD7/LMO1/TOP2B/DCAF15/FLOT2/PPP3CA/AHR/PTGER4/ZC3H8/CD151	263
2990	GO:0046890	regulation of lipid biosynthetic process	57/4130	102/7401	0.535016	0.896463	0.737875	NFKB1/BRCA1/CDK4/AKT1/TRIB3/FGFR4/PRKCD/DDX20/HTR2A/HTR2B/HTR2C/AVPR1A/CREB1/ERLIN1/ACSL3/FGF19/SIRT1/EIF6/MTOR/GPER1/NR3C1/CTDNEP1/ANXA1/C3/SIK1/IGF1R/RPTOR/MLST8/ACADVL/LHCGR/ASAH1/CAPN2/ATP1A1/PDGFA/PDGFB/CLCN2/CHP1/LPCAT1/FBXW7/PRKAA1/TNF/ABCD1/ABCD2/ABCA2/PPARA/NR1H2/NR1H4/NR1H3/SNAI1/SREBF1/MLXIPL/ADM/GIP/SIRT4/SCAP/KLHL25/SCARB1	57
2991	GO:0007006	mitochondrial membrane organization	27/4130	48/7401	0.53534	0.896463	0.737875	MFN2/PPIF/TIMM50/HSP90AA1/TOMM40/TOMM6/TOMM7/TOMM22/RHOT1/MAPK8/GSK3B/TP53/GZMB/CAMK2A/RHOT2/GSK3A/PINK1/HSPA9/ACAA2/ATP5IF1/NDUFA13/BCL2/BCL2L1/MUL1/VDAC2/BAK1/HK2	27
2992	GO:0031343	positive regulation of cell killing	27/4130	48/7401	0.53534	0.896463	0.737875	CD226/PTPRC/MAPK8/F2RL1/STX7/SYK/CADM1/NCR3/HLA-B/MR1/HLA-A/HLA-G/HLA-E/KLRC2/B2M/CD1A/CD1B/AZGP1/FADD/ITGAM/ARG1/SH2D1A/STAT5B/VAV1/PVR/NECTIN2/RASGRP1	27
2993	GO:0042698	ovulation cycle	27/4130	48/7401	0.53534	0.896463	0.737875	MAP2K6/PCNA/MMP2/TGFB2/ARRB2/OXTR/SIRT1/ADNP/SRC/TYRO3/NPY5R/OPRK1/OPRL1/OPRM1/AXL/FZD4/HSPA5/CASP3/IGF1R/A2M/ESR1/LHCGR/PLEKHA1/STAT5B/PDGFRA/BMPR1B/SLIT2	27
2994	GO:0055013	cardiac muscle cell development	27/4130	48/7401	0.53534	0.896463	0.737875	MYH11/CDK1/MAP2K4/OBSL1/ACTC1/MYLK3/FHL2/CXADR/PLEC/ADRA1A/PDGFRB/TTN/VEGFA/MTOR/GSK3A/RGS4/RGS2/HNRNPU/BMPR1A/MYL2/PDGFRA/PARP2/ACTN2/PPARA/YY1/CTDP1/MYO18B	27
2995	GO:0060349	bone morphogenesis	27/4130	48/7401	0.53534	0.896463	0.737875	IFT80/COL1A1/COL2A1/COL3A1/MMP13/MMP14/FGF4/TGFBR2/FGF18/FGFR3/FGFR2/GHR/GLI3/TRPV4/ANXA6/LRP5/INPPL1/LTF/PEX7/AXIN2/ACP5/MEGF8/RARA/RARB/BMPR1B/RARG/BMPR2	27
2996	GO:1990874	vascular associated smooth muscle cell proliferation	27/4130	48/7401	0.53534	0.896463	0.737875	MFN2/CDKN1A/CDKN1B/GNAI2/RHOA/MMP9/MMP2/MAP3K5/GNAI3/P2RY6/FGF2/FGF9/SRC/GPER1/HTR1B/S1PR2/RBM10/BMPR1A/JAK2/PDGFB/PTEN/NDRG2/TNF/PPARG/IGFBP5/FRS2/DNMT1	27
2997	GO:0002822	regulation of adaptive immune response based on somatic recombination of immune receptors built from immunoglobulin superfamily domains	72/4130	129/7401	0.535949	0.897046	0.738355	JAK3/TYK2/NOD2/RIPK2/RC3H1/RC3H2/NSD2/CD226/MALT1/RIPK3/MAP3K7/NLRP3/CD80/EXOSC6/CR1/EPHB2/PKN1/PTPRC/CD4/PRKCZ/CD55/PTPN6/IL27RA/STX7/IL6/BTK/HLA-B/FZD5/CD274/ANXA1/HFE/MR1/C3/HLA-A/TFRC/HLA-G/HLA-E/KLRC1/B2M/CD1A/CD1B/PRKCQ/AZGP1/FADD/IL1R1/IL7R/JAK2/ARG1/MLH1/TRAF6/ATAD5/ZBTB1/PVR/THOC1/STAT6/TNF/NECTIN2/WAS/MAD2L2/TNFAIP3/CD81/PLA2G4A/HMGB1/TNFRSF1B/LTA/TP53BP1/CR2/CD46/TRAF2/BCL6/HAVCR2/AHR	72
2998	GO:0051145	smooth muscle cell differentiation	22/4130	39/7401	0.536309	0.897046	0.738355	CTH/CTNNB1/APLNR/EDNRB/EDNRA/FGF9/FGF10/FGFR2/SIRT1/VEGFA/MRTFB/GPER1/RBPMS2/NOTCH1/ACVR1/KIT/PDGFB/QKI/RAMP2/ADM/NFATC1/DNMT1	22
2999	GO:0051353	positive regulation of oxidoreductase activity	22/4130	39/7401	0.536309	0.897046	0.738355	AKT1/GNAI2/NOD1/NOD2/RIPK3/HIF1A/EDN2/FDX1/GNAI3/AGTR1/HTR2B/PTK2B/FGF23/ABL1/ABL2/AGTR2/PIK3CB/S100A1/TNF/VDR/SCARB1/CDH3	22
3000	GO:0007507	heart development	195/4130	350/7401	0.536404	0.897046	0.738355	KDR/MYH11/MAPK14/CDKN1A/CDKN1B/DNAAF4/FN1/ROCK1/ROCK2/CDK1/MAP2K4/OBSL1/FGFRL1/RBM15/SEC24B/VCAM1/MDM2/PCNA/NSD2/NPRL3/MKKS/ZNHIT1/PTK7/CACYBP/GRK2/IFT172/HIF1A/EGLN1/GNA11/ACTC1/COL5A1/COL2A1/COL3A1/COL11A1/MMP2/CRKL/PTPN11/NEK8/TAB1/DUSP6/DUSP9/MAPK11/MAP2K1/ROBO1/TGFBR1/CASP8/MYLK3/RPS6KA2/ACVRL1/FHL2/CTNNB1/CXADR/EGFR/TGFB2/ARRB2/DHX36/DVL2/APLNR/TFDP2/FLNA/PLEC/ADRA1A/HTR2B/OXTR/EDNRA/CREB1/CERT1/STK3/STK4/EP300/ERBB2/ERBB3/ERBB4/ILK/FGF2/FGF3/FGF8/FGF9/FLRT3/FGF20/MAPK1/TGFBR2/FGF19/FGFR2/PDGFRB/TTN/ITGB1/VEGFA/FBN1/SOS1/TP53/MTOR/ABL1/HECTD1/KAT2A/KAT2B/GSK3A/GLI1/GLI3/S1PR1/GPER1/NPY1R/NPY2R/NPY5R/RGS4/RGS2/FZD7/FZD2/GAA/GRHL2/TP73/NRG1/RBM20/SIK1/HNRNPU/MYLK2/CASP3/CASP7/PIM1/MAP2K2/MAP2K5/PSKH1/BMPR1A/ACVR2B/IGF1R/RBPJ/NOTCH1/ACVR1/PARVA/SHC1/INSR/RYR2/FES/SH3PXD2B/ANK2/NOTCH2/MDM4/MNAT1/MYL2/NDUFV2/MIB1/NTRK3/OXCT1/PSEN1/PDE2A/PDGFB/PDGFRA/NOX4/PRKAR1A/PTEN/SRI/AXIN2/PARP2/SOX6/SPRED1/CDC42/MAPK3/MEGF8/PTK2/RBM24/EPOR/TEK/TIE1/PDLIM4/BMP7/ACTN2/RARA/RARB/ATM/TAB2/PPARA/PPARD/RXRG/NOG/BMPR2/SNAI1/MYH7/ID3/SOX17/SOX4/PRDM1/TNFRSF1A/TNFRSF1B/TSC2/FRS2/RAMP2/ADM/YY1/NFATC1/RB1/CTDP1/SLIT2/PDLIM7/DSG2/MYO18B	195
3001	GO:0001836	release of cytochrome c from mitochondria	17/4130	30/7401	0.538094	0.898374	0.739449	DNM1L/PPIF/TIMM50/AKT1/MMP9/ARRB2/TP53/PINK1/PRELID1/TRIAP1/GPER1/SFN/HGF/PRKN/BCL2/BCL2L1/BAK1	17
3002	GO:0006120	mitochondrial electron transport, NADH to ubiquinone	17/4130	30/7401	0.538094	0.898374	0.739449	PINK1/NDUFA10/NDUFA5/NDUFC1/NDUFB2/NDUFAB1/NDUFB3/NDUFB7/NDUFS2/NDUFA7/NDUFV2/NDUFS1/NDUFS3/NDUFV1/NDUFS4/NDUFS5/DNAJC15	17
3003	GO:0043124	negative regulation of I-kappaB kinase/NF-kappaB signaling	17/4130	30/7401	0.538094	0.898374	0.739449	PPM1B/RHOA/PPM1A/CASP8/DAB2IP/SIRT1/ABL1/RHOH/RIPK1/NLRX1/ESR1/STAT1/USP10/HDAC1/TNFAIP3/NR1H4/TLE1	17
3004	GO:0044088	regulation of vacuole organization	17/4130	30/7401	0.538094	0.898374	0.739449	BECN1/EHMT2/IFT88/LRRK2/CHMP4B/ULK1/UBQLN2/SCFD1/RAB1B/PINK1/ANXA2/SNX7/SNX4/RAB5A/RNF5/LRSAM1/CHMP4A	17
3005	GO:2000677	regulation of transcription regulatory region DNA binding	17/4130	30/7401	0.538094	0.898374	0.739449	PARP1/CTNNB1/PAX6/LHX2/EP300/NSD1/TRAF6/PSEN1/SRI/FBXW7/TMSB4X/MAD2L2/RNF220/RB1/KLF4/GTF2B/TAF1	17
3006	GO:0010460	positive regulation of heart rate	4130-12-01	21/7401	0.541568	0.900578	0.741263	EDN2/ADRA1D/ADRA1B/ADRA1A/AVPR1A/TACR3/SCN3B/RGS4/RYR2/ADM/ADM2/ADRB1	12
3007	GO:0010574	regulation of vascular endothelial growth factor production	4130-12-01	21/7401	0.541568	0.900578	0.741263	BRCA1/HIF1A/IL6/C3AR1/C5AR1/SULF2/IL6ST/C3/EIF2AK3/NDRG2/FLT4/C5	12
3008	GO:0014741	negative regulation of muscle hypertrophy	4130-12-01	21/7401	0.541568	0.900578	0.741263	GSK3A/RGS4/RGS2/NOTCH1/TRIM63/PPARA/PPARG/IGFBP5/TNFRSF1A/TNFRSF1B/YY1/CTDP1	12
3009	GO:0030431	sleep	4130-12-01	21/7401	0.541568	0.900578	0.741263	ADORA1/PARP1/DRD2/HTR2A/OXTR/DRD3/MTNR1B/PTGDS/CRH/GHRH/BTBD9/ADRB1	12
3010	GO:0035459	vesicle cargo loading	4130-12-01	21/7401	0.541568	0.900578	0.741263	SEC23B/SEC24B/SEC23A/SEC24A/SAR1A/SEC24C/SEC24D/RAB1A/SEC13/AP3M1/SEC31A/SCAP	12
3011	GO:0036037	CD8-positive, alpha-beta T cell activation	4130-12-01	21/7401	0.541568	0.900578	0.741263	GPR18/CD274/HFE/HLA-A/HLA-E/SH3RF1/SOCS1/PSMB11/CLEC4A/TNFSF8/BCL2/MAPK8IP1	12
3012	GO:0042461	photoreceptor cell development	4130-12-01	21/7401	0.541568	0.900578	0.741263	USH1C/PRKCI/PAX6/VEGFA/GNAT2/GNAT1/THRB/NTRK2/BBS1/PRDM1/TULP1/TOPORS	12
3013	GO:0051491	positive regulation of filopodium assembly	4130-12-01	21/7401	0.541568	0.900578	0.741263	FMR1/AGRN/TGFBR1/DPYSL3/PIK3R1/RHOQ/CCR7/MYO3B/CDC42/RALA/WASL/NEURL1	12
3014	GO:0071624	positive regulation of granulocyte chemotaxis	4130-12-01	21/7401	0.541568	0.900578	0.741263	DNM1L/RAC2/RAC1/CCR7/CXCR2/C3AR1/C5AR1/S100A14/S100A7/CAMK1D/CXCL8/MOSPD2	12
3015	GO:0072599	establishment of protein localization to endoplasmic reticulum	4130-12-01	21/7401	0.541568	0.900578	0.741263	SEC63/CHMP4B/RAB10/HSPA5/SGTA/RYR2/UBL4A/BAG6/SRP19/SRP54/SRPRA/CHMP4A	12
3016	GO:1905515	non-motile cilium assembly	4130-12-01	21/7401	0.541568	0.900578	0.741263	MKKS/IFT88/IFT172/IFT80/MAPRE1/DCTN1/SEPTIN7/CSNK1D/DNM2/SEPTIN9/CENPJ/BBS1	12
3017	GO:2000209	regulation of anoikis	4130-12-01	21/7401	0.541568	0.900578	0.741263	CHEK2/ITGB1/SRC/PIK3R3/SIK1/NOTCH1/MCL1/PTK2/NTRK2/BCL2/TLE1/BRMS1	12
3018	GO:0048514	blood vessel morphogenesis	211/4130	379/7401	0.542762	0.902266	0.742652	AKT3/PDCD6/KDR/CDH5/TJP1/HGS/NCL/BRCA1/MAPK14/AKT1/SRPK2/FN1/ROCK1/ROCK2/RAPGEF3/VAV3/RBM15/SEC24B/NPRL3/STAT3/HIF1A/EGLN1/HIF3A/EDN2/RHOA/COL4A1/COL3A1/COL4A2/COL4A3/MMP2/MMP14/SPARC/COL18A1/SH2D2A/AAMP/MYH9/MYLK/EPHA2/EPHB2/JUP/ROBO1/TGFBR1/CASP8/ACVRL1/CTNNB1/DAB2IP/DCN/TGFB2/MAP3K3/ARHGAP22/FAP/APLNR/FLNA/CYSLTR1/AGTR1/GHSR/GPR4/EDNRA/GAB1/PRKD1/STK4/EPAS1/EPHB1/ERBB2/PTK2B/EMILIN2/FGF2/FGF6/FGF8/FGF9/FGF10/TGFBR2/FGF18/FGFR2/PDGFRB/SIRT1/CUL7/ITGA2B/ITGB1/ITGB3/WASF2/FLT1/VEGFA/SASH1/HSPG2/IL6/EGFL7/PRKCB/RAP1A/SOS1/SYK/THBS1/PTPRB/ABL1/PRKD2/RHOB/RHOJ/PXDN/CCR3/ADRA2B/S1PR1/CXCR3/CXCR2/ACKR3/C3AR1/C5AR1/CXCR4/FZD5/FZD4/HIPK2/EPN1/ANXA1/ANXA2/S100A7/PIK3CB/RASA1/PIK3R3/C3/S100A1/HLA-G/HGF/MAPK7/HSPB1/PRKCA/MAP2K5/PRKX/FKBPL/BMPR1A/RBPJ/NOTCH4/KLK3/LRP5/NOTCH1/TLR3/ACVR1/EIF2AK3/CXCL8/PARVA/SHC1/YWHAZ/ITGAV/JAM3/JAK1/NR4A1/LEF1/KRT1/MYO1E/ANPEP/LRP1/SERPINE1/EPHB3/NOTCH2/PLCG1/SHB/STAT1/VAV2/NOTCH3/ATP5F1B/ATP5IF1/NAA15/PDGFA/PDGFRA/F3/APOH/SERPINF2/CLIC4/PLK2/PTEN/SEMA6A/RRAS/FBXW7/HIF1AN/SPRED1/RNH1/MFGE8/QKI/PTK2/EPHA1/FLT4/NTRK2/TEK/TIE1/RAPGEF2/PTPRM/TNF/FMNL3/TNFAIP3/ROBO4/PPARG/NOG/BMPR2/TBXA2R/SOX17/SOX4/PRDM1/ITGAX/C5/RNF213/RAMP2/RAMP1/ADM/ADM2/PDCL3/BAK1/KRIT1/KLF4/SLIT2/PAK4/COL8A2/HK2/MYO18B	211
3019	GO:0030324	lung development	63/4130	113/7401	0.543769	0.902455	0.742807	KDR/STK40/SRSF6/SEC24B/RC3H2/PTK7/EDN2/COL3A1/MMP14/TAB1/MAP2K1/CTNNB1/LHX3/CREB1/KRAS/EP300/EPAS1/FGF2/FGF7/FGF8/FGF9/FGF10/MAPK1/TGFBR2/FGF18/FGFR2/PDGFRB/VEGFA/RAB3A/GLI1/GLI3/GRHL2/TP73/PTGES3/MAP2K2/BMPR1A/ACVR2B/RBPJ/NOTCH1/YWHAZ/ARG1/THRA/THRB/DLG5/RXFP1/PDGFA/PDGFRA/CLCN2/BAG6/PPP1CA/FBXW7/CDC42/MAPK3/FLT4/TNF/NOG/BMPR2/SREBF1/IGFBP5/CRH/RCN3/SIM2/EIF4G1	63
3020	GO:0097696	receptor signaling pathway via STAT	58/4130	104/7401	0.543833	0.902455	0.742807	HGS/PPP2R1A/CDK5/JAK3/TYK2/LYN/STAT3/PWP1/EPHB2/PTPRC/RET/CSF2RB/ELP2/F2R/PTPRD/ERBB4/F2/PTK2B/FGFR3/NF2/FLT3/FYN/IL6/STAT5A/GHR/IL6ST/HCLS1/HDAC2/VHL/NOTCH1/IL7R/SH2B3/STAT2/JAK1/JAK2/SOCS3/KIT/CSF1R/STAT1/STAT5B/SOCS1/STAMBP/PIAS1/PARP14/PPP2CA/CENPJ/STAT6/EPO/TNF/CRLF1/PPARG/PTPRT/FER/STAT4/NLK/TNFRSF1A/SOCS2/CDK5R1	58
3021	GO:0046031	ADP metabolic process	33/4130	59/7401	0.546334	0.902455	0.742807	FLCN/PRKAA2/STAT3/HIF1A/FOXK1/HTR2A/EP300/ALDOA/ALDOB/ALDOC/EIF6/OGT/MTOR/GAPDH/GAPDHS/GIT1/APP/RPTOR/MLST8/INSR/ARL2/OGDH/OGDHL/PSEN1/DHTKD1/PFKFB2/PRKAA1/PPARA/MLXIPL/NCOR1/HK1/HK2/NT5E	33
3022	GO:0050672	negative regulation of lymphocyte proliferation	28/4130	50/7401	0.547757	0.902455	0.742807	LYN/SCRIB/RC3H1/CD80/CR1/PKN1/CTLA4/CBLB/DLG1/ERBB2/PTPN6/BTK/RASSF5/CD274/HLA-G/CASP3/INPP5D/ARG1/ARG2/DLG5/PRKAR1A/PTEN/ITCH/PELI1/ATM/BLK/LRRC32/HAVCR2	28
3023	GO:0055006	cardiac cell development	28/4130	50/7401	0.547757	0.902455	0.742807	MYH11/CDK1/MAP2K4/OBSL1/ACTC1/MYLK3/FHL2/CXADR/PLEC/ADRA1A/PDGFRB/TTN/VEGFA/MTOR/GSK3A/RGS4/RGS2/HNRNPU/BMPR1A/NOTCH1/MYL2/PDGFRA/PARP2/ACTN2/PPARA/YY1/CTDP1/MYO18B	28
3024	GO:0000212	meiotic spindle organization	4130-07-01	7401-12-01	0.549674	0.902455	0.742807	AURKA/PPP2R1A/MOS/MYH9/FBXO5/CCNB2/ASPM	7
3025	GO:0001516	prostaglandin biosynthetic process	4130-07-01	7401-12-01	0.549674	0.902455	0.742807	EDN2/AVPR1A/SIRT1/ANXA1/PTGES3/PTGDS/PLA2G4A	7
3026	GO:0001768	establishment of T cell polarity	4130-07-01	7401-12-01	0.549674	0.902455	0.742807	SCRIB/MYH9/ABL1/ABL2/CCR7/GSN/FLOT2	7
3027	GO:0002921	negative regulation of humoral immune response	4130-07-01	7401-12-01	0.549674	0.902455	0.742807	CR1/CD55/SERPING1/PTPN6/A2M/CR2/CD46	7
3028	GO:0003417	growth plate cartilage development	4130-07-01	7401-12-01	0.549674	0.902455	0.742807	IFT80/MMP13/TGFBR2/ANXA6/RARA/RARB/RARG	7
3029	GO:0006541	glutamine metabolic process	4130-07-01	7401-12-01	0.549674	0.902455	0.742807	PHGDH/GLUD1/GLS/NR1H4/SIRT4/GFPT2/GFPT1	7
3030	GO:0010664	negative regulation of striated muscle cell apoptotic process	4130-07-01	7401-12-01	0.549674	0.902455	0.742807	JAK2/BAG3/PPP1R10/AMBRA1/BMP7/RGL2/SIRT4	7
3031	GO:0010745	negative regulation of macrophage derived foam cell differentiation	4130-07-01	7401-12-01	0.549674	0.902455	0.742807	NFKBIA/ITGB3/ITGAV/PPARA/PPARG/NR1H2/NR1H3	7
3032	GO:0031268	pseudopodium organization	4130-07-01	7401-12-01	0.549674	0.902455	0.742807	F2RL1/CCR7/APC/KIT/CDC42EP1/CDC42/KLHL41	7
3033	GO:0034453	microtubule anchoring	4130-07-01	7401-12-01	0.549674	0.902455	0.742807	NINL/BICD1/DCTN1/GSK3B/GCC2/NIN/HOOK3	7
3034	GO:0034643	establishment of mitochondrion localization, microtubule-mediated	4130-07-01	7401-12-01	0.549674	0.902455	0.742807	RHOT1/HIF1A/HDAC6/UBB/WASF1/RHOT2/UCHL1	7
3035	GO:0036092	phosphatidylinositol-3-phosphate biosynthetic process	4130-07-01	7401-12-01	0.549674	0.902455	0.742807	BECN1/PIK3CB/PIK3R3/OCRL/PIK3C3/PIK3R4/ATM	7
3036	GO:0036314	response to sterol	4130-07-01	7401-12-01	0.549674	0.902455	0.742807	TGFBR1/TGFBR2/CCR5/F7/LRP6/ABCA2/CCL3	7
3037	GO:0040019	positive regulation of embryonic development	4130-07-01	7401-12-01	0.549674	0.902455	0.742807	RBM19/CFL1/PAFAH1B1/PLCB1/LHX1/NR2C2/B4GALT5	7
3038	GO:0046007	negative regulation of activated T cell proliferation	4130-07-01	7401-12-01	0.549674	0.902455	0.742807	SCRIB/RC3H1/CD274/CASP3/ARG1/PRKAR1A/LRRC32	7
3039	GO:0046457	prostanoid biosynthetic process	4130-07-01	7401-12-01	0.549674	0.902455	0.742807	EDN2/AVPR1A/SIRT1/ANXA1/PTGES3/PTGDS/PLA2G4A	7
3040	GO:0046473	phosphatidic acid metabolic process	4130-07-01	7401-12-01	0.549674	0.902455	0.742807	DGKH/DGKD/PLD1/LPCAT1/NR1H4/DGKG/PLD2	7
3041	GO:0046794	transport of virus	4130-07-01	7401-12-01	0.549674	0.902455	0.742807	FMR1/DPP4/TPCN2/TPCN1/KPNA6/KPNA3/KPNA2	7
3042	GO:0047497	mitochondrion transport along microtubule	4130-07-01	7401-12-01	0.549674	0.902455	0.742807	RHOT1/HIF1A/HDAC6/UBB/WASF1/RHOT2/UCHL1	7
3043	GO:0050872	white fat cell differentiation	4130-07-01	7401-12-01	0.549674	0.902455	0.742807	CTBP2/CTBP1/FGF10/SIRT1/PDGFRA/PPARG/TBL1XR1	7
3044	GO:0061548	ganglion development	4130-07-01	7401-12-01	0.549674	0.902455	0.742807	TUBB3/SEMA3F/CTNNB1/RGS4/FZD3/SEMA3A/TULP3	7
3045	GO:0070723	response to cholesterol	4130-07-01	7401-12-01	0.549674	0.902455	0.742807	TGFBR1/TGFBR2/CCR5/F7/LRP6/ABCA2/CCL3	7
3046	GO:0071816	tail-anchored membrane protein insertion into ER membrane	4130-07-01	7401-12-01	0.549674	0.902455	0.742807	SGTA/UBL4A/BAG6/EMC3/EMC2/EMC1/EMC6	7
3047	GO:0072224	metanephric glomerulus development	4130-07-01	7401-12-01	0.549674	0.902455	0.742807	LGR4/RET/PDGFRB/LHX1/AGTR2/PDGFB/PDGFRA	7
3048	GO:0090051	negative regulation of cell migration involved in sprouting angiogenesis	4130-07-01	7401-12-01	0.549674	0.902455	0.742807	RHOA/THBS1/MAP2K5/NOTCH1/SPRED1/TBXA2R/KLF4	7
3049	GO:0097062	dendritic spine maintenance	4130-07-01	7401-12-01	0.549674	0.902455	0.742807	CTTN/FYN/IGF1R/INSR/NEDD9/TANC1/PICK1	7
3050	GO:0099550	trans-synaptic signaling, modulating synaptic transmission	4130-07-01	7401-12-01	0.549674	0.902455	0.742807	PLG/EPHB2/F2R/NPTN/CNR1/PLAT/NTRK2	7
3051	GO:0110096	cellular response to aldehyde	4130-07-01	7401-12-01	0.549674	0.902455	0.742807	AKR1A1/ALDH1A1/SGK1/IGF1R/RDH11/SCNN1A/SCNN1G	7
3052	GO:1900746	regulation of vascular endothelial growth factor signaling pathway	4130-07-01	7401-12-01	0.549674	0.902455	0.742807	CD63/ROBO1/DAB2IP/DCN/PIK3CB/MYO1C/SEMA6A	7
3053	GO:1902254	negative regulation of intrinsic apoptotic signaling pathway by p53 class mediator	4130-07-01	7401-12-01	0.549674	0.902455	0.742807	MDM2/BDKRB2/SIRT1/TRIAP1/PRKN/ATAD5/BCL2	7
3054	GO:2000345	regulation of hepatocyte proliferation	4130-07-01	7401-12-01	0.549674	0.902455	0.742807	GLI1/HPN/CPB2/FBXW7/LIMS2/TNF/TNFAIP3	7
3055	GO:2000831	regulation of steroid hormone secretion	4130-07-01	7401-12-01	0.549674	0.902455	0.742807	KDM5B/C1QTNF1/PTPN11/AGTR1/GALR1/CRHR1/CRH	7
3056	GO:0008088	axo-dendritic transport	23/4130	41/7401	0.549891	0.902455	0.742807	SFPQ/FBXW11/PAFAH1B1/HIF1A/HDAC6/DLG2/APBA1/DST/KIF1B/WASF1/KIF4A/RAB21/AP3M1/STAU2/STAU1/APP/HNRNPU/HSPB1/TRIM46/UCHL1/KIF1A/KIF1C/FLOT2	23
3057	GO:0050891	multicellular organismal water homeostasis	23/4130	41/7401	0.549891	0.902455	0.742807	AKR1B1/AQP6/ADCY6/CYP11B2/PLEC/PRKACA/PRKACB/INPP5K/SFN/GRHL1/GRHL3/FLG/FLG2/TRPV4/KRT1/KRT16/MYO5B/MET/MLLT6/ATP6V1B1/SCNN1A/SCNN1G/KLF4	23
3058	GO:0022898	regulation of transmembrane transporter activity	99/4130	178/7401	0.551517	0.904826	0.744759	SUMO1/ATP2A1/PPIF/ACTB/CDK5/SHANK1/SHANK3/CAB39/SLMAP/FMR1/AHCYL1/WWP2/CHRM3/MMP9/WNK1/EPHB2/STK39/STAC3/MINK1/OXSR1/ADRB2/UBQLN1/DAPK1/DLG1/DLG4/DMD/DNM2/DRD2/DRD4/NTSR1/P2RY6/PTAFR/EDNRA/PRKACA/PRKCE/STOM/SLC9A3R1/PTPN3/PTK2B/FGF13/SCN3B/CAMK2D/ITGB1/NEDD4L/NEDD4/ACTN4/TESC/PINK1/ADRA2A/DRD3/OPRL1/OPRM1/GALR2/MTNR1B/CRHR1/GPR35/YWHAE/GSTM2/APP/PIM1/WNK4/RIPK1/ANO9/RYR2/KCNE1/ANK2/ANK3/PLCG2/UTRN/RASGRF1/ATP1B3/ATP1A2/ATP1B1/FXYD1/FXYD3/FXYD7/FXYD4/PDZK1/CLIC2/SRI/CHP1/TLR9/HECW2/SCN2B/EPO/RASGRF2/TMSB4X/ACTN2/BCL2/HSPA2/CAPN1/STAC/VAMP2/HECW1/CRH/YWHAH/KLHL24/KCNE2/PPP3CA	99
3059	GO:0060541	respiratory system development	69/4130	124/7401	0.551803	0.905	0.744902	KDR/STK40/FGFRL1/SRSF6/SEC24B/RC3H2/PTK7/EDN2/COL3A1/MMP14/TAB1/MAP2K1/CTNNB1/LHX3/CREB1/KRAS/EP300/EPAS1/FGF2/FGF7/FGF8/FGF9/FGF10/MAPK1/TGFBR2/FGF18/FGFR2/PDGFRB/VEGFA/RAB3A/GLI1/GLI3/GRHL2/TP73/PTGES3/MAP2K2/BMPR1A/ACVR2B/RBPJ/NOTCH1/YWHAZ/ARG1/LEF1/THRA/THRB/DLG5/RXFP1/ASS1/PDGFA/PDGFRA/CLCN2/BAG6/PPP1CA/FBXW7/CDC42/MAPK3/FLT4/TNF/RARA/RARG/NOG/BMPR2/SREBF1/IGFBP5/TULP3/CRH/RCN3/SIM2/EIF4G1	69
3060	GO:0031960	response to corticosteroid	59/4130	106/7401	0.552465	0.905286	0.745137	PCNA/CASP9/RHOA/COL1A1/PTPRU/PARP1/STK39/RPS6KB1/GHSR/AVPR1A/PTAFR/ALAD/FLT3/IL6/SRC/GHR/GSK3A/SGK1/ZFP36L2/ZFP36/USP8/GPER1/HTR1B/SSTR2/SSTR3/SSTR4/SSTR5/NR3C1/ANXA1/HNRNPU/PLAT/CASP3/IGF1R/A2M/NOTCH1/ACVR1/JAK2/ARG1/ASS1/RPL27/TRIM63/NTRK3/ATP5F1A/PAPPA/AXIN2/PTGDS/EPO/TNF/CCND1/BCL2/SCNN1A/SCNN1G/BMI1/IGFBP2/TFAP4/UBE2L3/ADM/SMYD3/SLIT2	59
3061	GO:0007632	visual behavior	18/4130	32/7401	0.55324	0.905286	0.745137	CDK5/RGS14/HIF1A/DRD2/HRH1/OPN4/KRAS/ITGB1/NPTN/DRD3/APP/BRAF/KIT/TANC1/KMT2A/ATP1A2/RAG1/NOG	18
3062	GO:0014075	response to amine	18/4130	32/7401	0.55324	0.905286	0.745137	CDK1/CNR2/DRD2/DRD4/OXTR/EDNRA/GLDC/RGS4/RGS2/RGS7/HDAC2/JAK2/ARG1/NR4A1/ASS1/NR4A2/PPP1R9B/PPP3CA	18
3063	GO:0035825	homologous recombination	18/4130	32/7401	0.55324	0.905286	0.745137	BRCA1/ERCC4/MUS81/UBE2B/BARD1/PSMC3IP/MND1/HDAC10/MLH1/MLH3/FANCM/EME1/EME2/RAD21/ATM/FANCD2/TOP2A/TOP2B	18
3064	GO:0035850	epithelial cell differentiation involved in kidney development	18/4130	32/7401	0.55324	0.905286	0.745137	MMP9/IQGAP1/CTNNB1/EDNRB/GPR4/EDNRA/LHX1/PTPRO/KLF15/ACTA2/PRKX/NOTCH1/MYO1E/NOTCH2/STAT1/NPHS1/PDGFB/MTSS1	18
3065	GO:0045428	regulation of nitric oxide biosynthetic process	18/4130	32/7401	0.55324	0.905286	0.745137	HSP90AB1/AKT1/HSP90AA1/ROCK2/MMP8/SIRPA/DNM2/PTK2B/RAC1/AGTR2/INSR/JAK2/ASS1/ACP5/TLR4/TNF/KHSRP/KLF4	18
3066	GO:0070972	protein localization to endoplasmic reticulum	18/4130	32/7401	0.55324	0.905286	0.745137	OS9/SEC63/SEC16A/LRRK2/CHMP4B/RAB10/GRIK5/HSPA5/SGTA/RYR2/ANK2/UBL4A/BAG6/SRP19/SRP54/SRPRA/VAPA/CHMP4A	18
3067	GO:0009132	nucleoside diphosphate metabolic process	39/4130	70/7401	0.555806	0.908595	0.747861	FLCN/PRKAA2/STAT3/HIF1A/FOXK1/DLG1/DLG2/MPP1/HTR2A/CASK/EP300/ALDOA/ALDOB/ALDOC/EIF6/OGT/MTOR/GAPDH/GAPDHS/GIT1/APP/RPTOR/MLST8/INSR/ARL2/OGDH/OGDHL/PSEN1/DHTKD1/PFKFB2/PRKAA1/CARD11/PPARA/MLXIPL/TJP2/NCOR1/HK1/HK2/NT5E	39
3068	GO:0030516	regulation of axon extension	39/4130	70/7401	0.555806	0.908595	0.747861	CYFIP1/SEMA7A/CDK5/FN1/SEMA3F/SEMA4D/PAFAH1B1/PTPRS/GDI1/LIMK1/DBN1/DNM2/DPYSL2/CTTN/GSK3B/L1CAM/ANAPC2/VEGFA/ADNP/MACF1/TNR/ABL1/RAB21/SEMA6B/PLXNA3/SEMA4G/MAP3K13/TWF2/CDH1/GOLGA4/MAG/TRIM46/SMURF1/SEMA3A/SEMA6A/MEGF8/RYK/BMPR2/RNF6	39
3069	GO:0051224	negative regulation of protein transport	39/4130	70/7401	0.555806	0.908595	0.747861	SUMO1/CDK5/OS9/RANGAP1/TXN/GDI1/WWP2/UBE2G2/LRRK2/PTPN11/CSK/IRS1/DRD2/DRD4/F2R/GHSR/INPP5K/ADRA2A/DRD3/OPRM1/MTNR1B/PSMD9/BARD1/ACVR1C/PIM3/FERMT1/KCNE1/LMAN1/PRKN/BAG4/BAG3/UCP2/CHP1/RAB11FIP3/NR1H3/SREBF1/SIRT4/PPP3CA/VSNL1	39
3070	GO:0034612	response to tumor necrosis factor	85/4130	153/7401	0.558638	0.909589	0.74868	NFKB1/BRCA1/DHX9/MAPK14/AKT1/CYLD/TRAIP/CHUK/MAP2K7/GAS6/VCAM1/UBD/PRPF8/UBE2K/RRAGA/ADAMTS7/CCL4/COL1A1/IKBKB/MAP3K5/NFKBIA/CASP8/RPS6KB1/DAB2IP/H2BC11/F2RL1/ARHGEF2/ILK/PTK2B/MAPK1/SIRT1/PPP2CB/SYK/THBS1/ACTN4/TP53/ADAM17/INPP5K/KAT2A/ZFP36L2/ZFP36/YBX3/GPER1/BIRC2/BIRC3/XIAP/CASP3/RIPK1/FAS/NLRP2/CD14/CXCL8/JAK2/KRT18/ERBIN/STAT1/PRKN/ASAH1/ASS1/NUB1/TRAF6/BAG4/COMMD7/IGBP1/MAPK3/PELI3/TNF/SELE/TMSB4X/RELA/RPS3/TRIM32/TNFAIP3/NR1H4/CCL3/YTHDC2/NAIP/TNFRSF1A/TNFRSF1B/RFFL/TRAF2/BIRC7/CALCA/NFATC1/PIAS4	85
3071	GO:0090257	regulation of muscle system process	85/4130	153/7401	0.558638	0.909589	0.74868	BECN1/SUMO1/ATP2A1/HSP90AA1/CDK9/ROCK1/ROCK2/GRK2/CHRM2/CHRM3/EDN2/RHOA/ADORA1/PARP1/JUP/RPS6KB1/ADRB2/DLG1/DMD/ADRA1B/ADRA1A/F2R/GHSR/OXTR/NMUR2/PTAFR/TACR2/TACR1/TACR3/PRKACA/CTTN/FGF13/CAMK2D/CAMK2G/GSK3A/CHRNA3/CHRNB4/ADRA2A/ADRA2B/ADRA2C/GPER1/RGS4/SSTR2/RGS2/GSTM2/IL6ST/TRPV4/ANXA6/DMPK/MYLK2/PRKCA/CAMK2B/NOTCH1/RYR2/KIT/NR4A1/ANK2/MYL9/MYL2/TRIM63/ATP1A1/ATP1A2/ATP1B1/CLIC2/PPP1R12B/SRI/PARP2/TWF1/TNNC2/PPARA/PPARG/MYH7/TBXA2R/IGFBP5/TNFRSF1A/TNFRSF1B/CALCA/YY1/SETD3/KBTBD13/KCNMA1/CTDP1/DSG2/PPP3CA/TNNI2	85
3072	GO:0002691	regulation of cellular extravasation	13/4130	23/7401	0.558952	0.909589	0.74868	RIPK3/PTAFR/ELANE/IL27RA/PLCB1/FADD/IL1R1/ITGA4/JAM3/PDGFD/BCR/SELE/PTGER4	13
3073	GO:0032570	response to progesterone	13/4130	23/7401	0.558952	0.909589	0.74868	TXNIP/TGFB2/OXTR/TACR1/SRC/THBS1/IGF1R/PTGER2/NCOA2/NR1H3/SREBF1/SOX10/UBE3A	13
3074	GO:0045066	regulatory T cell differentiation	13/4130	23/7401	0.558952	0.909589	0.74868	DUSP10/CR1/CTLA4/PSG9/KAT2A/HLA-G/SOCS1/AMBRA1/IL2RG/FANCD2/CD46/BCL6/KLHL25	13
3075	GO:0045589	regulation of regulatory T cell differentiation	13/4130	23/7401	0.558952	0.909589	0.74868	DUSP10/CR1/CTLA4/PSG9/KAT2A/HLA-G/SOCS1/AMBRA1/IL2RG/FANCD2/CD46/BCL6/KLHL25	13
3076	GO:0060603	mammary gland duct morphogenesis	13/4130	23/7401	0.558952	0.909589	0.74868	SCRIB/BTRC/KDM5B/EPHA2/FGF10/FGFR2/AR/SRC/NR3C1/LRP5/ESR1/CSF1R/VDR	13
3077	GO:0061437	renal system vasculature development	13/4130	23/7401	0.558952	0.909589	0.74868	GPR4/EDNRA/PDGFRB/ITGB3/ACTA2/NOTCH1/NOTCH2/NOTCH3/PDGFB/PDGFRA/PDGFD/TEK/BMP7	13
3078	GO:0061440	kidney vasculature development	13/4130	23/7401	0.558952	0.909589	0.74868	GPR4/EDNRA/PDGFRB/ITGB3/ACTA2/NOTCH1/NOTCH2/NOTCH3/PDGFB/PDGFRA/PDGFD/TEK/BMP7	13
3079	GO:0071312	cellular response to alkaloid	13/4130	23/7401	0.558952	0.909589	0.74868	EHMT2/CHEK1/ADCY8/HTR1B/OPRM1/GSTM2/CASP3/CASP7/RYR2/BCL2L1/PPP1R9B/CCNA2/RECQL5	13
3080	GO:0071715	icosanoid transport	13/4130	23/7401	0.558952	0.909589	0.74868	MAP2K6/DRD2/DRD4/NTSR1/AVPR1B/NMUR2/BDKRB2/SYK/DRD3/SSTR4/ANXA1/LHCGR/PLA2G4A	13
3081	GO:0140058	neuron projection arborization	13/4130	23/7401	0.558952	0.909589	0.74868	ROCK1/IGF2BP1/TAOK2/LRRK2/MYO9A/PAK6/DLG4/DVL2/MACF1/SULT4A1/FZD4/MAP3K13/SEMA3A	13
3082	GO:1902275	regulation of chromatin organization	13/4130	23/7401	0.558952	0.909589	0.74868	TRIM28/CDK2/ZNHIT1/BAZ1A/MKI67/PHF8/SETD1A/HNRNPU/MPHOSPH8/TLK2/LSM11/TLK1/DNMT1	13
3083	GO:1902932	positive regulation of alcohol biosynthetic process	13/4130	23/7401	0.558952	0.909589	0.74868	HRH1/NTSR1/P2RY1/P2RY6/AVPR1B/PTAFR/GPER1/LHCGR/PRKAA1/SREBF1/PTH/SCAP/MAS1	13
3084	GO:0002067	glandular epithelial cell differentiation	24/4130	43/7401	0.562804	0.914451	0.752681	AKT1/CDK6/GDF11/WDR77/HIF1A/CTNNB1/PAX6/LHX3/GSK3B/FASN/FGF2/FGF8/FGFR2/RHEB/GSK3A/FZD5/NOTCH1/BMAL1/CLCN2/RARA/RARB/RARG/CLOCK/KLF4	24
3085	GO:0014823	response to activity	24/4130	43/7401	0.562804	0.914451	0.752681	CDK1/CAB39/PPARGC1A/PRKAA2/HIF1A/SLC25A25/COL4A2/MMP2/CBL/STK11/ALAD/KL/ITGB3/IL6/FNDC5/CXCR4/RYR2/ATP5F1A/OXCT1/PRKAA1/TNF/PPARD/GCG/MAS1	24
3086	GO:0035019	somatic stem cell population maintenance	24/4130	43/7401	0.562804	0.914451	0.752681	VPS72/STAT3/FGF4/FGF10/HNF1B/ZFP36L2/BRAF/BMPR1A/RBPJ/LRP5/RAF1/KIT/MYC/CUL4A/MED17/BMP7/NOG/SOX2/SOX4/KLF4/MED6/MED14/MED7/TAF5L	24
3087	GO:0009566	fertilization	50/4130	90/7401	0.562851	0.914451	0.752681	SLIRP/CDK1/UNC13B/CCT7/CCT4/CCT2/CCT8/CCT5/KDM5B/ADCY3/EHMT2/CRKL/MYH9/SPA17/FNDC3A/SPTBN4/TRIM36/STX2/ALDOA/PLCB1/AR/NECTIN3/RAB3A/YBX3/GLRB/GLRA1/AAAS/HEXB/PLAT/SERPINA5/ATP1A4/CLIC4/MST1R/MFGE8/WDR48/NECTIN2/BBS1/BCL2L1/SPAG1/CD46/UBE3A/VDAC2/TDRKH/KLHL10/SNU13/PRDM14/CACNA1H/CD9/UBAP2L/HSPA1L	50
3088	GO:0051208	sequestering of calcium ion	50/4130	90/7401	0.562851	0.914451	0.752681	LYN/CORO1A/PTPRC/DMD/DRD2/APLNR/FLNA/F2R/XCR1/HTR2A/HTR2B/HTR2C/NTSR1/P2RY6/BDKRB1/F2RL3/PRKACA/PRKCE/PRKD1/PTPN6/F2/PTK2B/TPCN2/TPCN1/FGF2/CAMK2D/ITGB3/ABL1/IBTK/CCR5/CCR7/GPER1/GSTM2/RASA3/ANXA6/ITPR1/ITPR3/RYR2/NPSR1/LCK/LHCGR/ANK2/PLCG1/PLCG2/ATP1A2/PSEN1/CLIC2/SRI/UBASH3B/CCL3	50
3089	GO:0007159	leukocyte cell-cell adhesion	146/4130	263/7401	0.56427	0.916099	0.754038	BRD7/ACTB/AKT1/JAK3/TYK2/LYN/SART1/ROCK1/NOD2/RIPK2/RAC2/SCRIB/SEMA4D/VCAM1/RC3H1/RC3H2/HSPH1/ACTL6B/MALT1/CORO1A/DUSP10/NLRP3/CD80/RHOA/SIRPA/CR1/PTPN11/WNK1/IRAK1/PTPRC/CD4/CSK/PRKCZ/CTLA4/CBLB/CD55/DLG1/DPP4/PTAFR/ELANE/EZR/ERBB2/PTPN6/TGFBR2/IL27RA/YES1/ITGB1/ITGB7/FYN/IL6/SRC/SYK/ABL1/ABL2/RHOH/GLI3/CCR7/SKAP1/PHF10/CD274/ANXA1/S100A8/IL6ST/HFE/HLA-A/TFRC/HLA-G/HLA-E/B2M/CASP3/MAP3K8/PRKCQ/FADD/DNAJA3/IL7R/FERMT3/NCK2/ITGA4/ITGAL/ITGB2/F11R/JAK2/ARG1/ARG2/LEF1/PBRM1/SMARCE1/LCK/SHB/STAT5B/VAV1/SOCS1/DLG5/ASS1/NCK1/TRAF6/STK10/LGALS1/ZBTB1/PRKAR1A/PTEN/AMBRA1/ITCH/PELI1/IL2RG/PAG1/CD3E/ZAP70/TIGIT/CD83/BMP7/EPO/HLA-DPA1/TNF/RAG1/SELE/RASGRP1/RARA/RELA/ACTL6A/RPS3/CARD11/BCL10/PPARA/CD81/BMI1/SMARCA2/SMARCA4/LRRC32/IGFBP2/HMGB1/SOX4/CTSG/CD46/MSN/ZBTB16/JAM2/SMARCC2/BCL6/KLHL25/HAVCR2/KLF4/FLOT2/PPP3CA/NT5E/ZC3H8	146
3090	GO:0030217	T cell differentiation	111/4130	200/7401	0.564443	0.916099	0.754038	BRD7/ACTB/CDK6/JAK3/SART1/TCIRG1/RIPK2/RC3H1/RC3H2/RPS6/ACTL6B/MALT1/RIPK3/STAT3/DUSP10/NLRP3/CD80/RHOA/CR1/PTPRC/CD4/PRKCZ/CTLA4/CTNNB1/PIK3R1/PSG9/STK11/ERBB2/TGFBR2/IKZF3/IL6/SOS1/SYK/TP53/PATZ1/MTOR/ABL1/ADAM17/KAT2A/RHOH/AIRE/ZFP36L2/PRELID1/GLI3/CCR9/CCR6/CCR7/GPR18/FZD7/FZD5/PHF10/ANXA1/PIK3R2/PIK3R3/MR1/HLA-G/CLEC4E/KLRC1/B2M/BRAF/CAMK4/FADD/DNAJA3/IL7R/ITK/KIT/LEF1/PBRM1/SMARCE1/LCK/FCER1G/SH3RF1/SHB/STAT5B/VAV1/SOCS1/RELB/ZBTB1/AMBRA1/METTL3/JAG2/PSMB11/IL2RG/STAT6/CD3D/CD3E/CD3G/ZAP70/CD83/TNFSF8/SOS2/RAG1/RASGRP1/RARA/BCL2/ACTL6A/FANCD2/CARD11/BMI1/SMARCA2/SMARCA4/HMGB1/SOX4/PRDM1/CD46/ZBTB16/SMARCC2/BCL6/KLHL25/PTGER4/ZC3H8	111
3091	GO:0046651	lymphocyte proliferation	106/4130	191/7401	0.564596	0.916099	0.754038	JAK3/TYK2/CDKN1A/LYN/RIPK2/VAV3/RAC2/SCRIB/VCAM1/RC3H1/RC3H2/RPS6/MALT1/RIPK3/CORO1A/CD80/CR1/SH2D2A/EPHB2/PRKCD/PKN1/PTPRC/CTLA4/CTNNB1/CBLB/CD55/DLG1/TACR1/ERBB2/PTPN6/FGF10/TGFBR2/IL27RA/IKZF3/FLT3/FYN/IL6/SOS1/SYK/TP53/BTK/ABL1/RASSF5/CD274/ANXA1/IL6ST/HLA-A/TFRC/HLA-G/HLA-E/CASP3/PRKCQ/IRS2/FADD/DNAJA3/IL7R/NCK2/INPP5D/JAK2/ARG1/ARG2/LEF1/SH3RF1/SHB/STAT5B/DLG5/CD79A/NCK1/TRAF6/ATAD5/PRKAR1A/PTEN/ITCH/TLR9/TLR4/PSMB10/PELI1/CD3E/ZAP70/EPO/HLA-DPA1/TNFSF8/SOS2/RASGRP1/BCL2/ATM/RPS3/CARD11/CD81/BLK/BMI1/LRRC32/MAPK8IP1/IGFBP2/HMGB1/TNFRSF1B/CR2/CD46/MSN/HELLS/BCL6/HAVCR2/LMO1/PPP3CA/AHR/CD151	106
3092	GO:1903039	positive regulation of leukocyte cell-cell adhesion	106/4130	191/7401	0.564596	0.916099	0.754038	BRD7/ACTB/AKT1/JAK3/TYK2/LYN/SART1/NOD2/RIPK2/VCAM1/HSPH1/ACTL6B/MALT1/CORO1A/DUSP10/NLRP3/CD80/RHOA/SIRPA/CR1/PTPN11/IRAK1/PTPRC/CD4/CSK/PRKCZ/CD55/DPP4/PTAFR/ELANE/PTPN6/TGFBR2/IL27RA/YES1/FYN/IL6/SRC/SYK/ABL1/ABL2/RHOH/GLI3/CCR7/SKAP1/PHF10/CD274/ANXA1/IL6ST/HLA-A/TFRC/HLA-G/HLA-E/B2M/MAP3K8/PRKCQ/FADD/DNAJA3/IL7R/NCK2/ITGA4/ITGB2/JAK2/LEF1/PBRM1/SMARCE1/LCK/SHB/STAT5B/VAV1/SOCS1/NCK1/TRAF6/LGALS1/ZBTB1/AMBRA1/IL2RG/CD3E/ZAP70/CD83/EPO/HLA-DPA1/TNF/RAG1/SELE/RASGRP1/RARA/RELA/ACTL6A/RPS3/CARD11/BCL10/CD81/BMI1/SMARCA2/SMARCA4/IGFBP2/HMGB1/SOX4/CD46/ZBTB16/SMARCC2/BCL6/KLHL25/HAVCR2/FLOT2/PPP3CA	106
3093	GO:0032412	regulation of ion transmembrane transporter activity	96/4130	173/7401	0.565045	0.916531	0.754393	SUMO1/ATP2A1/PPIF/CDK5/SHANK1/SHANK3/CAB39/SLMAP/FMR1/AHCYL1/WWP2/CHRM3/MMP9/WNK1/EPHB2/STK39/STAC3/MINK1/OXSR1/ADRB2/UBQLN1/DAPK1/DLG1/DLG4/DMD/DNM2/DRD2/DRD4/NTSR1/P2RY6/PTAFR/EDNRA/PRKACA/PRKCE/STOM/SLC9A3R1/PTPN3/PTK2B/FGF13/SCN3B/CAMK2D/ITGB1/NEDD4L/NEDD4/ACTN4/TESC/PINK1/ADRA2A/DRD3/OPRL1/OPRM1/GALR2/MTNR1B/CRHR1/GPR35/YWHAE/GSTM2/APP/WNK4/RIPK1/ANO9/RYR2/KCNE1/ANK2/ANK3/PLCG2/UTRN/RASGRF1/ATP1B3/ATP1A2/ATP1B1/FXYD1/FXYD3/FXYD7/FXYD4/PDZK1/CLIC2/SRI/CHP1/TLR9/HECW2/SCN2B/EPO/RASGRF2/TMSB4X/ACTN2/HSPA2/CAPN1/STAC/VAMP2/HECW1/CRH/YWHAH/KLHL24/KCNE2/PPP3CA	96
3094	GO:0021872	forebrain generation of neurons	19/4130	34/7401	0.567452	0.917658	0.755321	SHANK3/RHOA/PAX6/UBB/FGFR2/SCYL2/GLI3/B2M/DCLK2/PLXNA3/LEF1/CSF1R/OGDH/METTL3/METTL14/PLXNA1/RAPGEF2/SECISBP2/ASPM	19
3095	GO:0031294	lymphocyte costimulation	19/4130	34/7401	0.567452	0.917658	0.755321	AKT1/LYN/CD80/PTPN11/CSK/DPP4/PTPN6/YES1/FYN/SRC/CCR7/CD274/MAP3K8/LCK/VAV1/LGALS1/CD3E/CARD11/CD81	19
3096	GO:0034637	cellular carbohydrate biosynthetic process	19/4130	34/7401	0.567452	0.917658	0.755321	AKT1/AKT2/DYRK2/IRS1/GSK3B/PHKG2/INPP5K/GSK3A/GYG1/GYG2/PTGES3/PASK/IRS2/INSR/PHKG1/PPP1CA/UGP2/PTH/B4GALT5	19
3097	GO:0060393	regulation of pathway-restricted SMAD protein phosphorylation	19/4130	34/7401	0.567452	0.917658	0.755321	RBPMS/GDF11/TTK/CSNK2B/TGFBR1/ACVRL1/TGFB2/TGFBR2/HFE/BMPR1A/ACVR1/LRP1/BMP7/PPARG/GDF7/ACVR2A/NOG/BMPR2/BMP8B	19
3098	GO:0090175	regulation of establishment of planar polarity	19/4130	34/7401	0.567452	0.917658	0.755321	ROR2/SEC24B/PTK7/RHOA/TIAM1/PLEKHA4/ANKRD6/DVL2/RAC1/ABL1/FZD7/FZD2/FZD3/FZD6/GRHL3/SMURF1/SMURF2/CDC42/RYK	19
3099	GO:1902106	negative regulation of leukocyte differentiation	35/4130	63/7401	0.568153	0.917658	0.755321	CDK6/TRIB1/JAK3/LYN/RC3H1/RC3H2/CR1/CTLA4/CTNNB1/PIK3R1/GPR68/ERBB2/FBN1/FBXO7/GLI3/GPR55/TMEM176B/ANXA1/HLA-G/TLR3/INPP5D/MYC/LTF/SOCS1/CUL4A/FBXW7/TLR4/RARA/UBASH3B/CCL3/HMGB1/IAPP/BCL6/C1QC/ZC3H8	35
3100	GO:1904892	regulation of receptor signaling pathway via STAT	35/4130	63/7401	0.568153	0.917658	0.755321	HGS/PPP2R1A/CDK5/JAK3/TYK2/PWP1/EPHB2/PTPRC/RET/ELP2/F2R/PTPRD/ERBB4/F2/PTK2B/NF2/IL6/GHR/VHL/NOTCH1/IL7R/SH2B3/JAK2/SOCS3/KIT/SOCS1/PARP14/PPP2CA/CENPJ/TNF/PPARG/PTPRT/NLK/SOCS2/CDK5R1	35
3101	GO:0006937	regulation of muscle contraction	61/4130	110/7401	0.569197	0.917658	0.755321	SUMO1/ATP2A1/HSP90AA1/GRK2/CHRM2/CHRM3/EDN2/RHOA/ADORA1/JUP/ADRB2/DLG1/DMD/ADRA1B/ADRA1A/F2R/GHSR/OXTR/NMUR2/PTAFR/TACR2/TACR1/TACR3/PRKACA/CTTN/FGF13/CAMK2D/CHRNA3/CHRNB4/ADRA2A/ADRA2B/ADRA2C/GPER1/SSTR2/RGS2/GSTM2/TRPV4/ANXA6/DMPK/MYLK2/RYR2/KIT/NR4A1/ANK2/MYL9/MYL2/ATP1A1/ATP1A2/ATP1B1/CLIC2/PPP1R12B/SRI/TNNC2/MYH7/TBXA2R/CALCA/SETD3/KBTBD13/KCNMA1/DSG2/TNNI2	61
3102	GO:0001771	immunological synapse formation	4130-08-01	14/7401	0.570496	0.917658	0.755321	DLG1/EPHB1/CCR7/NCK2/NEDD9/CD81/MSN/HAVCR2	8
3103	GO:0006739	NADP metabolic process	4130-08-01	14/7401	0.570496	0.917658	0.755321	TP53/MTOR/RPTOR/MLST8/PC/PRPS2/NADK/MDH1	8
3104	GO:0010839	negative regulation of keratinocyte proliferation	4130-08-01	14/7401	0.570496	0.917658	0.755321	IFT172/IFT80/CASK/FGFR2/SFN/SLURP1/PTPRK/VDR	8
3105	GO:0031640	killing of cells of another organism	4130-08-01	14/7401	0.570496	0.917658	0.755321	H2BC11/SYK/GAPDH/LTF/BCL2L1/RPL30/RPS19/H2BC12	8
3106	GO:0043011	myeloid dendritic cell differentiation	4130-08-01	14/7401	0.570496	0.917658	0.755321	UBD/TGFBR2/CAMK4/RBPJ/NOTCH2/TRAF6/RELB/PSEN1	8
3107	GO:0044406	adhesion of symbiont to host	4130-08-01	14/7401	0.570496	0.917658	0.755321	HSP90AB1/GAS6/DPP4/LTF/NECTIN1/NECTIN2/CD81/SCARB1	8
3108	GO:0045686	negative regulation of glial cell differentiation	4130-08-01	14/7401	0.570496	0.917658	0.755321	DUSP10/CTNNB1/F2/DRD3/NOTCH1/LIN28A/NTRK3/NOG	8
3109	GO:0050687	negative regulation of defense response to virus	4130-08-01	14/7401	0.570496	0.917658	0.755321	NPLOC4/PPM1B/NLRX1/ITCH/TRIM38/RNF125/RNF26/MUL1	8
3110	GO:0060008	Sertoli cell differentiation	4130-08-01	14/7401	0.570496	0.917658	0.755321	SAFB2/FNDC3A/NTRK1/RAB13/RARA/ARID4A/ARID4B/FER	8
3111	GO:0060211	regulation of nuclear-transcribed mRNA poly(A) tail shortening	4130-08-01	14/7401	0.570496	0.917658	0.755321	PABPC1/CPEB3/TNRC6B/TNRC6A/TNRC6C/ZFP36/POLR2G/CNOT1	8
3112	GO:0060219	camera-type eye photoreceptor cell differentiation	4130-08-01	14/7401	0.570496	0.917658	0.755321	USH1C/STAT3/GNAT2/NOTCH1/THRB/NTRK2/SDK2/TOPORS	8
3113	GO:0070102	interleukin-6-mediated signaling pathway	4130-08-01	14/7401	0.570496	0.917658	0.755321	STAT3/IL6/SRC/IL6ST/RIPK1/JAK1/JAK2/FER	8
3114	GO:0070242	thymocyte apoptotic process	4130-08-01	14/7401	0.570496	0.917658	0.755321	JAK3/CHEK2/HIF1A/TP53/GLI3/RAG1/BAK1/ZC3H8	8
3115	GO:0072378	blood coagulation, fibrin clot formation	4130-08-01	14/7401	0.570496	0.917658	0.755321	FN1/FLNA/FGB/FGG/FGA/FBLN1/SERPINC1/APOH	8
3116	GO:0090151	establishment of protein localization to mitochondrial membrane	4130-08-01	14/7401	0.570496	0.917658	0.755321	HSP90AA1/TOMM40/TOMM6/TOMM7/TOMM22/MAPK8/GZMB/NDUFA13	8
3117	GO:0140747	regulation of ncRNA transcription	4130-08-01	14/7401	0.570496	0.917658	0.755321	NCL/PWP1/LARP7/MTOR/ZC3H4/MACROH2A1/MACROH2A2/SMARCA4	8
3118	GO:1903020	positive regulation of glycoprotein metabolic process	4130-08-01	14/7401	0.570496	0.917658	0.755321	RAB1A/CTNNB1/PLCB1/RAB1B/CCR7/CHP1/ABCA2/RAMP1	8
3119	GO:2000780	negative regulation of double-strand break repair	4130-08-01	14/7401	0.570496	0.917658	0.755321	ERCC6/UBQLN4/MAD2L2/UBR5/TP53BP1/TRIP12/KLHL15/RECQL5	8
3120	GO:0010876	lipid localization	107/4130	193/7401	0.570966	0.918121	0.755702	NFKB1/ATP9A/ATP9B/AKT1/AKT2/MAP2K6/SEC24A/NPC2/KDM5B/CFHR4/CHKA/OSBPL8/C1QTNF1/SLC22A9/MSR1/PTPN11/PNPLA2/NFKBIA/PRKCD/STARD10/RPS6KB1/RXRA/PSAP/OSBP2/DRD2/DRD4/AGTR1/FFAR2/NTSR1/AVPR1B/NMUR2/BDKRB2/CERT1/EPRS1/ACSL1/ACSL3/TPCN2/LPA/FGF19/SIRT1/ITGB3/IL6/SYK/THBS1/STX12/GALR1/IKBKE/PRELID1/TRIAP1/VPS4A/VPS4B/DRD3/SSTR4/CRHR1/FZD4/ABCD3/ANXA1/ANXA2/HEXA/HEXB/C3/ACVR1C/WNK4/ANO9/ANO4/LRP6/SERPINA5/IRS2/ITGAV/SREBF2/PLSCR1/LHCGR/LRP1/OSBPL11/LIMA1/STAT5B/PRKN/FURIN/APOH/LAMTOR1/FBXW7/PRKAA1/VPS51/SAR1B/TNF/ABCD1/ABCD2/ABCD4/ABCA2/PPARA/PPARD/PPARG/NR1H2/NR0B2/NR1H3/SREBF1/PLA2G4A/RNF213/CRH/ATP8B4/TMEM30B/TMEM30A/CDS2/CDS1/SCARB1/VAPA/MTTP	107
3121	GO:0048592	eye morphogenesis	51/4130	92/7401	0.571802	0.918876	0.756323	KDR/MFN2/USH1C/ABI2/GDF11/OBSL1/STAT3/IFT172/HIF1A/COL5A1/EPHA2/EPHB2/CDON/PRKCI/CTNNB1/PAX6/EPHB1/FGF2/VEGFA/LHX1/FBN1/FBN2/TDRD7/NECTIN3/STAU2/GLI3/GNAT2/FZD5/GNAT1/HIPK2/LRP5/NOTCH1/THRB/NOTCH2/KDM2B/NTRK2/PTPRM/BMP7/NECTIN1/RARB/BCL2/RARG/SDK2/PRDM1/TULP1/TOPORS/RING1/FRS2/YY1/BAK1/COL8A2	51
3122	GO:0048675	axon extension	51/4130	92/7401	0.571802	0.918876	0.756323	HSP90AB1/CYFIP1/SEMA7A/HSP90AA1/CDK5/FN1/SEMA3F/SEMA4D/PAFAH1B1/PTPRS/GDI1/EDN2/DCLK1/LIMK1/ULK1/LHX2/DBN1/DNM2/DPYSL2/EDNRA/CTTN/GSK3B/L1CAM/ANAPC2/ITGB1/VEGFA/ADNP/MACF1/TNR/ABL1/RAB21/ULK2/SEMA6B/PLXNA3/SEMA4G/MAP3K13/TWF2/CDH1/GOLGA4/MAG/TRIM46/SMURF1/SEMA3A/SEMA6A/MEGF8/RYK/USP9X/VCL/BMPR2/RNF6/SLIT2	51
3123	GO:0001569	branching involved in blood vessel morphogenesis	14/4130	25/7401	0.574902	0.92123	0.758261	KDR/RBM15/COL4A1/CTNNB1/EDNRA/STK4/FGF8/TGFBR2/VEGFA/ABL1/FKBPL/NOTCH4/ACVR1/LEF1	14
3124	GO:0001825	blastocyst formation	14/4130	25/7401	0.574902	0.92123	0.758261	MFN2/PTPN18/LATS2/CUL3/HNF1B/SF3B6/LATS1/FURIN/ACTL6A/SOX17/BYSL/PRDM14/CNOT1/RBM46	14
3125	GO:0010463	mesenchymal cell proliferation	14/4130	25/7401	0.574902	0.92123	0.758261	KDR/CTNNB1/FGF4/FGF7/FGF9/TGFBR2/FGFR2/BMPR1A/LRP5/IRS2/MYC/STAT1/PDGFA/BMP7	14
3126	GO:0065002	intracellular protein transmembrane transport	14/4130	25/7401	0.574902	0.92123	0.758261	TIMM50/AKT2/TOMM40/TOMM7/SEC63/PEX1/HSPA5/PEX7/PAM16/PEX6/BCR/SRP54/PEX2/DNAJC15	14
3127	GO:0090199	regulation of release of cytochrome c from mitochondria	14/4130	25/7401	0.574902	0.92123	0.758261	DNM1L/PPIF/AKT1/MMP9/ARRB2/TP53/PINK1/PRELID1/TRIAP1/GPER1/HGF/PRKN/BCL2L1/BAK1	14
3128	GO:1903115	regulation of actin filament-based movement	14/4130	25/7401	0.574902	0.92123	0.758261	SUMO1/ATP2A1/ADORA1/JUP/DLG1/FGF13/CAMK2D/ACTA2/MYLK2/RYR2/ANK2/ATP1A2/SRI/DSG2	14
3129	GO:1904407	positive regulation of nitric oxide metabolic process	14/4130	25/7401	0.574902	0.92123	0.758261	HSP90AB1/AKT1/HSP90AA1/MMP8/DNM2/NPY/PTK2B/AGTR2/INSR/JAK2/ASS1/TLR4/TNF/KLF4	14
3130	GO:0002011	morphogenesis of an epithelial sheet	25/4130	45/7401	0.575103	0.92123	0.758261	RHOA/COL5A1/ACVRL1/LIN7C/DVL2/FLNA/FLRT3/ITGB1/SOS1/MTOR/ADAM17/RHOC/NOTCH1/FERMT2/FERMT1/NOTCH2/PHLDB2/ARHGAP12/PTEN/MEGF8/BMP7/ARHGAP35/RREB1/AJUBA/CD151	25
3131	GO:0007405	neuroblast proliferation	25/4130	45/7401	0.575103	0.92123	0.758261	EML1/PAFAH1B1/HIF1A/LRRK2/CTNNB1/PAX6/DRD2/RACGAP1/ARHGEF2/FGF2/FGF13/FGFR2/ITGB1/VEGFA/TP53/RAB10/GLI3/FZD3/NOTCH1/LEF1/PLXNB2/SOX5/SOX10/FRS2/ASPM	25
3132	GO:0072384	organelle transport along microtubule	25/4130	45/7401	0.575103	0.92123	0.758261	RHOT1/FBXW11/PAFAH1B1/BICD1/HIF1A/COPG1/COPG2/RAB1A/PRKCZ/HDAC6/ARHGAP21/STK11/UBB/WASF1/SUN1/SYNE2/RHOT2/AP3M1/TRIM46/UCHL1/KIF1A/CDC42/RASGRP1/TRIM58/KIF1C	25
3133	GO:0061061	muscle structure development	223/4130	402/7401	0.575575	0.921692	0.758641	MYH11/BRD7/ACTB/HIRA/WDR1/VRK3/MAPK14/AKT1/CAMK1/CDK5/CDK9/YBX1/CDK1/MAP2K4/OBSL1/FGFRL1/OBSCN/DDX17/MDM2/MYL6/RBFOX1/VAMP5/ZNHIT1/ACTL6B/MORF4L2/MYL6B/CHKB/EGLN1/CHD2/RHOA/ACTC1/COL3A1/COL11A1/MMP14/COL6A3/PLG/MYH9/MYLK/FOXK1/MAP3K5/MYEF2/CDON/MAPK11/TGFBR1/DYRK1B/BOC/MYLK3/STAC3/RPS6KB1/CSRP1/FHL2/CTH/CTNNB1/CXADR/TGFB2/EZH2/ARRB2/DES/DMD/DOCK1/APLNR/FLNB/FLNC/PLEC/ADRA1A/EDNRB/AVPR1A/EDNRA/CREB1/KRAS/EP300/EPAS1/EPHB1/ERBB3/FGF3/FGF6/FGF8/FGF9/FGF10/FGFR2/PDGFRB/SIRT2/SIRT1/TTN/NRAS/ITGB1/VEGFA/PLCB1/ACTN4/SYNE1/MTOR/MRTFB/KAT2A/SRPK3/GSK3A/YBX3/USP2/ADARB1/S1PR1/GPER1/RGS4/RGS2/FZD7/FZD2/PHF10/DPF3/TMOD3/TMOD2/NRG1/MBNL1/SIK1/DMPK/HNRNPU/MYLK2/CASP3/USP19/UNC45B/ITGB1BP2/UNC45A/BMPR1A/RBPMS2/RBPJ/NOTCH1/ACVR1/COPS2/RYR2/KIT/NR4A1/LEF1/PBRM1/SMARCE1/KRT19/LAMA2/BMAL1/ANK2/UTRN/TANC1/CAPN2/ASS1/MYL9/MYL2/MYH14/FLII/BDNF/FBXO22/UCHL1/NPHS1/PLEKHO1/ACTA1/PDGFB/PDGFRA/LGALS1/NOX4/PRKAR1A/SRI/PARP2/TAGLN/MYL11/SOX6/PRKAA1/HIF1AN/PTGFRN/QKI/RBM24/PDLIM4/NID1/TNF/LMOD1/ACTN2/RARA/RARB/BCL2/TMOD1/ACTL6A/ACTN1/TRIM32/PPARA/PPARD/RXRG/CD81/NOG/BMPR2/SMARCA2/SMARCA4/LUC7L/MYH7/FHL3/MYOF/ID3/IGFBP3/IGFBP5/SOX4/SOX15/RNF165/TRIM72/NEURL1/FRS2/RAMP2/ADM/YY1/SETD3/LRRC8A/FXR1/JAM2/SMARCC2/KLHL41/BTBD1/NFATC1/SMYD3/CACNA1H/RB1/CTDP1/DNMT1/CD9/PDLIM7/MED20/CD53/CFL2/FLOT1/FLOT2/HMG20B/PPP3CA/MYO18B	223
3134	GO:0061982	meiosis I cell cycle process	36/4130	65/7401	0.578507	0.926091	0.762262	AURKA/CCNE1/PLK1/EHMT2/PSMD13/CDC25A/PSMA8/ERCC1/ERCC4/MUS81/UBB/SUN1/UBE2B/PSMC3IP/MND1/MAPK15/MLH1/MLH3/FBXO5/CCNB2/BAG6/SGO1/FMN2/FANCM/EME1/EME2/RAD21/ATM/FANCD2/HSPA2/CENPC/TOP2A/TOP2B/SLC2A8/CDC25B/CDC25C	36
3135	GO:0099111	microtubule-based transport	57/4130	103/7401	0.578774	0.926223	0.762371	DNAAF4/RHOT1/SFPQ/BBS12/DYNC1I2/FBXW11/PAFAH1B1/IFT27/TTC30B/BICD1/IFT22/IFT88/TTC30A/IFT172/IFT80/HIF1A/COPG1/COPG2/RAB1A/SPA17/PRKCZ/HDAC6/DLG2/APBA1/ARHGAP21/DST/STK11/SLC9A3R1/UBB/CILK1/KIF1B/WASF1/SUN1/SYNE2/KIF4A/RAB21/RHOT2/AP3M1/STAU2/STAU1/APP/HNRNPU/HSPB1/TRIM46/UCHL1/BAG3/KIF1A/DYNC2I1/STK36/DNAAF11/CDC42/WDR35/RASGRP1/TUB/TRIM58/KIF1C/FLOT2	57
3136	GO:0003179	heart valve morphogenesis	20/4130	36/7401	0.580832	0.928628	0.76435	ROCK1/ROCK2/FGFRL1/MDM2/ROBO1/TGFB2/TGFBR2/MTOR/BMPR1A/NOTCH1/ACVR1/NOTCH2/MDM4/TIE1/BMPR2/SNAI1/SOX4/NFATC1/RB1/SLIT2	20
3137	GO:0008038	neuron recognition	20/4130	36/7401	0.580832	0.928628	0.76435	EPHB2/ROBO1/EPHA3/OPCML/NPTN/CNR1/CXCR4/APP/CASP3/CNTN2/YWHAZ/EPHA4/EPHB3/IGSF9/MEGF8/NEXN/ARHGAP35/ROBO4/VSTM2L/CDK5R1	20
3138	GO:0070059	intrinsic apoptotic signaling pathway in response to endoplasmic reticulum stress	20/4130	36/7401	0.580832	0.928628	0.76435	ATP2A1/TRIB3/LRRK2/MAP3K5/DAB2IP/SIRT1/TP53/DNAJC10/EIF2AK3/TNFRSF10B/NCK2/ITPR1/PRKN/NCK1/BAG6/PTPN1/BCL2/BCL2L1/TRAF2/BAK1	20
3139	GO:0009743	response to carbohydrate	78/4130	141/7401	0.581383	0.929213	0.764832	CDKN1B/LYN/TXNIP/MAP2K6/MAP2K7/MAP2K4/GAS6/TRA2B/UNC13B/PRKAA2/ADCY5/HIF1A/ADCY8/COL6A2/RHOA/CDK16/RASAL2/COL4A3/RPS6KA2/RPS6KB1/GPR68/PRKACA/PRKCE/ERCC1/PTK2B/TGFBR2/PLCB1/ADNP/HNF1B/PRKCB/THBS1/RAB11B/KAT7/TXN2/GIPR/MAPK13/ADRA2A/GPER1/OPRK1/GRIK5/CASP3/ACVR1C/PIM3/ACVR2B/IGF1R/LRP5/IRS2/RAF1/LIN28A/OXCT1/PDK3/PFKFB2/NOX4/UCP2/CPB2/SRI/PRKAA1/STXBP4/TNF/PPARD/NR0B2/NR1H4/SMARCA4/SREBF1/EPHA5/STX4/VAMP2/MLXIPL/SOX4/GCG/GIP/PPP3CA/VSNL1/EIF2B4/EIF2B5/EIF2B1/EIF2B3/EIF2B2	78
3140	GO:0050714	positive regulation of protein secretion	47/4130	85/7401	0.582663	0.930962	0.766271	DNM1L/MYO18A/SEC24A/UNC13B/HIF1A/ADCY8/TGFB2/F2RL1/FFAR1/GPR68/PARD6A/PRKCE/EZR/FGB/FGG/ACSL4/FGA/TTN/APBB1/CD2AP/ARF6/GIPR/GLUD1/GPER1/HCAR2/PSMD9/PPID/IRS2/JAK2/MYH10/OXCT1/PFKFB2/SRI/EXOC1/TLR4/PPARD/PPARG/NR1H2/NR0B2/NR1H4/BLK/STX4/SOX4/GCG/GIP/LRRC8A/VSNL1	47
3141	GO:0034284	response to monosaccharide	68/4130	123/7401	0.583756	0.932412	0.767465	CDKN1B/TXNIP/GAS6/TRA2B/UNC13B/PRKAA2/ADCY5/HIF1A/ADCY8/COL6A2/RHOA/CDK16/RASAL2/COL4A3/RPS6KB1/GPR68/PRKACA/PRKCE/PTK2B/TGFBR2/PLCB1/HNF1B/THBS1/RAB11B/TXN2/GIPR/ADRA2A/GPER1/OPRK1/GRIK5/CASP3/ACVR1C/PIM3/ACVR2B/IGF1R/LRP5/IRS2/RAF1/LIN28A/OXCT1/PDK3/PFKFB2/NOX4/UCP2/CPB2/SRI/PRKAA1/STXBP4/TNF/PPARD/NR0B2/NR1H4/SMARCA4/SREBF1/EPHA5/STX4/VAMP2/MLXIPL/SOX4/GCG/GIP/PPP3CA/VSNL1/EIF2B4/EIF2B5/EIF2B1/EIF2B3/EIF2B2	68
3142	GO:0045598	regulation of fat cell differentiation	42/4130	76/7401	0.58527	0.934368	0.769075	MAPK14/AKT1/FLCN/BBS12/DUSP10/TRIB3/MMP11/HDAC6/HTR2A/HTR2C/CREB1/STK3/STK4/TGFB1I1/SIRT2/SIRT1/IL6/FNDC5/AXIN1/ZFP36L2/ZFP36/TRIO/GPER1/GNB3/TRPV4/HNRNPU/PIM1/LRP5/FERMT2/BMAL1/ANKRD26/AXIN2/BMP7/TNF/RREB1/PPARD/PPARG/TFE3/MEX3C/ZBTB16/TRIB2/CDS1	42
3143	GO:0002704	negative regulation of leukocyte mediated immunity	26/4130	47/7401	0.586838	0.934368	0.769075	JAK3/NOD2/CR1/CRK/PTPRC/CD55/ARRB2/PTPN6/HLA-B/SERPINB9/HFE/HLA-A/HLA-G/HLA-E/KLRC1/IL7R/ARG1/THOC1/BCR/IL13RA2/RABGEF1/CR2/CD46/BCL6/HAVCR2/AHR	26
3144	GO:0061180	mammary gland epithelium development	26/4130	47/7401	0.586838	0.934368	0.769075	AKT1/AKT2/SCRIB/BTRC/KDM5B/HIF1A/EPHA2/ROBO1/ERBB4/FGF2/FGF10/MAPK1/FGFR2/AR/SRC/NR3C1/PYGO2/LATS1/LRP5/JAK2/ESR1/CSF1R/STAT6/CCND1/RREB1/VDR	26
3145	GO:0042303	molting cycle	37/4130	67/7401	0.588515	0.934368	0.769075	LGR4/ACVR1B/KRT25/CTNNB1/LHX2/EGFR/TGFB2/FGF7/FGF10/FGFR2/SOS1/LRIG1/FZD3/FZD6/HDAC2/KRT27/RBPJ/NOTCH1/FERMT1/KRT71/KRT14/KRT16/KRT17/KRT83/BMAL1/FARP2/ERCC2/PDGFA/HDAC1/TNF/BCL2/RELA/SNAI1/IGFBP5/CLOCK/CDH3/PIAS4	37
3146	GO:0042633	hair cycle	37/4130	67/7401	0.588515	0.934368	0.769075	LGR4/ACVR1B/KRT25/CTNNB1/LHX2/EGFR/TGFB2/FGF7/FGF10/FGFR2/SOS1/LRIG1/FZD3/FZD6/HDAC2/KRT27/RBPJ/NOTCH1/FERMT1/KRT71/KRT14/KRT16/KRT17/KRT83/BMAL1/FARP2/ERCC2/PDGFA/HDAC1/TNF/BCL2/RELA/SNAI1/IGFBP5/CLOCK/CDH3/PIAS4	37
3147	GO:0001958	endochondral ossification	4130-09-01	16/7401	0.588735	0.934368	0.769075	IFT80/COL1A1/COL2A1/MMP13/MMP14/FGF18/FGFR3/INPPL1/PEX7	9
3148	GO:0003159	morphogenesis of an endothelium	4130-09-01	16/7401	0.588735	0.934368	0.769075	CSNK2B/RHOA/ACVRL1/CTNNB1/PRKD2/RHOB/CXCR4/RBPJ/ITGAX	9
3149	GO:0006883	cellular sodium ion homeostasis	4130-09-01	16/7401	0.588735	0.934368	0.769075	ATP4A/ATP1B3/ATP1A1/ATP1A2/ATP12A/ATP1A4/ATP1B1/SCNN1A/SCNN1G	9
3150	GO:0018027	peptidyl-lysine dimethylation	4130-09-01	16/7401	0.588735	0.934368	0.769075	EHMT2/SETMAR/SETD1A/KMT2A/SUV39H1/SETD3/SETD4/SUV39H2/EHMT1	9
3151	GO:0030011	maintenance of cell polarity	4130-09-01	16/7401	0.588735	0.934368	0.769075	WDR1/LHX2/LIN7C/DST/SLC9A3R1/GSK3B/ANK1/DLG5/ARPC5	9
3152	GO:0036075	replacement ossification	4130-09-01	16/7401	0.588735	0.934368	0.769075	IFT80/COL1A1/COL2A1/MMP13/MMP14/FGF18/FGFR3/INPPL1/PEX7	9
3153	GO:0036344	platelet morphogenesis	4130-09-01	16/7401	0.588735	0.934368	0.769075	WDR1/CASP9/PTPN11/MYH9/EP300/PTPN6/CASP3/ACTN1/NBEAL2	9
3154	GO:0045738	negative regulation of DNA repair	4130-09-01	16/7401	0.588735	0.934368	0.769075	ERCC6/UBQLN4/MAD2L2/RPS3/UBR5/TP53BP1/TRIP12/KLHL15/RECQL5	9
3155	GO:0060325	face morphogenesis	4130-09-01	16/7401	0.588735	0.934368	0.769075	COL1A1/MMP2/PTPN11/EP300/LEF1/PLEKHA1/PDGFRA/RRAS/NOG	9
3156	GO:0060340	positive regulation of type I interferon-mediated signaling pathway	4130-09-01	16/7401	0.588735	0.934368	0.769075	UBE2K/IKBKE/TBK1/STING1/NLRC5/FADD/RNF185/TRIM41/TRIM56	9
3157	GO:0061154	endothelial tube morphogenesis	4130-09-01	16/7401	0.588735	0.934368	0.769075	CSNK2B/RHOA/ACVRL1/CTNNB1/PRKD2/RHOB/CXCR4/RBPJ/ITGAX	9
3158	GO:0071467	cellular response to pH	4130-09-01	16/7401	0.588735	0.934368	0.769075	GNA11/GPR68/RAB11B/INSRR/KCNE1/HVCN1/CHP1/SCNN1A/SCNN1G	9
3159	GO:0086013	membrane repolarization during cardiac muscle cell action potential	4130-09-01	16/7401	0.588735	0.934368	0.769075	FLNA/YWHAE/KCNE1/KCNH2/KCND3/ATP1A1/ATP1B1/SCN2B/KCNE2	9
3160	GO:0050796	regulation of insulin secretion	53/4130	96/7401	0.589055	0.934368	0.769075	TCIRG1/ADCY5/HIF1A/ADCY8/CDK16/PTPN11/IRS1/DRD2/GHSR/FFAR1/GPR68/PRKCE/ACSL4/IL6/GIPR/GLUD1/CNR1/ADRA2A/GPER1/SSTR5/MTNR1B/PSMD9/ACVR1C/PIM3/LRP5/IRS2/JAK2/BMAL1/PRKN/OXCT1/PFKFB2/UCP2/SRI/STXBP4/TNF/PPARD/NR0B2/NR1H4/BLK/SREBF1/EPHA5/STX1A/STX4/SOX4/CLOCK/GCG/GIP/LRRC8A/SIRT4/PICK1/SNAP25/PPP3CA/VSNL1	53
3161	GO:0006890	retrograde vesicle-mediated transport, Golgi to endoplasmic reticulum	15/4130	27/7401	0.589637	0.934368	0.769075	ATP9A/ATP9B/BET1L/COPA/COPG2/SCYL1/COPB2/ARF4/SCFD1/ARF3/ARF5/RAB33B/PICK1/KIF1C/DNAJC28	15
3162	GO:0007431	salivary gland development	15/4130	27/7401	0.589637	0.934368	0.769075	NTN4/PAX6/EGFR/TGFB2/FGF7/FGF8/FGF10/FGFR2/HGF/PDGFA/CLCN2/PLXNA1/BMP7/TNF/BTBD7	15
3163	GO:0043537	negative regulation of blood vessel endothelial cell migration	15/4130	27/7401	0.589637	0.934368	0.769075	CSNK2B/RHOA/JUP/ACVRL1/FGF2/THBS1/AGTR2/MAP2K5/NOTCH1/SPRED1/TNF/PPARG/TBXA2R/HMGB1/KLF4	15
3164	GO:0045742	positive regulation of epidermal growth factor receptor signaling pathway	15/4130	27/7401	0.589637	0.934368	0.769075	MMP9/ADORA1/CBL/DGKD/SOS1/ADAM17/ADRA2A/GPER1/PDE6G/PDE6H/FBXW7/RALA/NEURL1/CCDC88A/CNOT9	15
3165	GO:1901998	toxin transport	15/4130	27/7401	0.589637	0.934368	0.769075	CCT7/CCT4/CCT2/CCT8/CCT5/CCT6B/COPB2/CRTC2/SCFD1/GGA1/CD274/DNAJA1/HSPA5/RAB43/LRP6	15
3166	GO:2000758	positive regulation of peptidyl-lysine acetylation	15/4130	27/7401	0.589637	0.934368	0.769075	BRD7/BRCA1/RUVBL2/SMARCA5/PPARGC1A/PRKAA2/ERCC6/KAT7/KAT2A/SF3B1/ARRB1/PRKAA1/BAZ1B/DDX21/SOX4	15
3167	GO:0048708	astrocyte differentiation	32/4130	58/7401	0.592644	0.938836	0.772753	TSPAN2/CDK6/ROR2/STAT3/PRPF19/PTPN11/MAP2K1/PAX6/KRAS/F2/MAPK1/IL6/ABL1/GFAP/C5AR1/S100A8/APP/IL6ST/NOTCH1/CNTN2/SERPINE2/LRP1/EPHA4/MAG/CUL4B/NTRK3/PSEN1/TLR4/MAPK3/TNF/NOG/EIF2B5	32
3168	GO:0030323	respiratory tube development	64/4130	116/7401	0.593019	0.938838	0.772754	KDR/STK40/SRSF6/SEC24B/RC3H2/PTK7/EDN2/COL3A1/MMP14/TAB1/MAP2K1/CTNNB1/LHX3/CREB1/KRAS/EP300/EPAS1/FGF2/FGF7/FGF8/FGF9/FGF10/MAPK1/TGFBR2/FGF18/FGFR2/PDGFRB/VEGFA/RAB3A/GLI1/GLI3/GRHL2/TP73/PTGES3/MAP2K2/BMPR1A/ACVR2B/RBPJ/NOTCH1/YWHAZ/ARG1/THRA/THRB/DLG5/RXFP1/PDGFA/PDGFRA/CLCN2/BAG6/PPP1CA/FBXW7/CDC42/MAPK3/FLT4/TNF/NOG/BMPR2/SREBF1/IGFBP5/TULP3/CRH/RCN3/SIM2/EIF4G1	64
3169	GO:0045664	regulation of neuron differentiation	64/4130	116/7401	0.593019	0.938838	0.772754	CTDSP1/GDF11/ROCK1/ECT2/PRPF19/RHOA/TIAM1/LSM1/LRRK2/CDON/RET/CSNK1D/CSNK1E/TLX3/PAX6/DDX6/DPYSL2/DTX1/EDNRB/ESRP1/ARHGEF2/FGFR1/GSK3B/FGF2/FGF20/ITGB1/DIXDC1/ALK/RAC3/GLI3/ADRA2B/ADRA2C/S1PR5/RAP1GAP/APP/TP73/B2M/NOTCH1/CNTN2/MAP3K13/YWHAG/MAG/EIF2AK4/BDNF/LIN28A/MIB1/NOTCH3/NGF/BMP7/EPO/RARA/BCL2/TRIM32/NCOA1/GDF7/SOX2/SOCS2/YWHAH/BCL6/ASPM/CDK5R1/HMG20B/HMG20A/EIF4G1	64
3170	GO:0045682	regulation of epidermis development	21/4130	38/7401	0.593466	0.938953	0.772849	ROCK1/ROCK2/SRSF6/EZH2/ESRP1/FGF2/REG3A/ZFP36/SFN/GRHL1/GRHL2/PRKCH/NOTCH1/KRT2/MACROH2A1/MACROH2A2/PPARD/VDR/SULT2B1/NCOA3/KEAP1	21
3171	GO:0071526	semaphorin-plexin signaling pathway	21/4130	38/7401	0.593466	0.938953	0.772849	KDR/PLXNC1/SEMA7A/SEMA3F/SEMA4D/PLXNA2/FLNA/EDNRA/NCAM1/RAC1/SH3BP1/SEMA6B/PLXNA3/SEMA4G/MET/FARP2/SEMA3A/SEMA6A/PLXNB1/PLXNB2/PLXNA1	21
3172	GO:0051249	regulation of lymphocyte activation	177/4130	320/7401	0.594887	0.940904	0.774455	FGR/BRD7/ACTB/AKT1/RNF41/JAK3/TYK2/CDKN1A/LYN/SART1/NOD2/RIPK2/VAV3/RAC2/MERTK/GAS6/SCRIB/VCAM1/RC3H1/RC3H2/NSD2/HSPH1/ACTL6B/MALT1/RIPK3/CORO1A/DUSP10/NLRP3/CD80/RHOA/EXOSC6/MMP14/SIRPA/CR1/PTPN11/EPHB2/PKN1/PTPRC/CD4/CSK/PRKCZ/CTLA4/CTNNB1/CBLB/CD55/DLG1/DPP4/TACR1/PSG9/ERBB2/PTPN6/FGF10/TGFBR2/IL27RA/IKZF3/YES1/FYN/IL6/SOS1/SRC/SYK/BTK/ABL1/XRCC6/FBXO7/TYRO3/ABL2/KAT2A/RHOH/ZFP36L2/PRELID1/GLI3/CCR7/AXL/RASSF5/PHF10/CD274/SH3KBP1/ANXA1/IL6ST/HFE/HLA-A/TFRC/HLA-G/HLA-E/KLRC1/KLRC2/B2M/BRAF/CASP3/MAP3K8/PRKCQ/CAMK4/IRS2/FADD/DNAJA3/IL7R/NCK2/INPP5D/JAK2/ARG1/ARG2/LEF1/PBRM1/SMARCE1/LCK/NEDD9/SH3RF1/SHB/STAT5B/VAV1/SOCS1/DLG5/MLH1/NCK1/TRAF6/ATAD5/LGALS1/ZBTB1/PRKAR1A/PTEN/AMBRA1/ITCH/TLR9/TLR4/METTL3/PELI1/THOC1/IL2RG/PAG1/STAT6/CD3E/ZAP70/TIGIT/CD83/EPO/HLA-DPA1/TNFSF8/SOS2/RAG1/RASGRP1/RARA/BCL2/MAD2L2/ACTL6A/ATM/RPS3/FANCD2/TNFAIP3/CARD11/BCL10/CD81/BLK/BMI1/SMARCA2/SMARCA4/LRRC32/MAPK8IP1/IGFBP2/HMGB1/SOX4/PRDM1/TNFRSF1B/TP53BP1/CTSG/CD46/ZBTB16/SMARCC2/BCL6/KLHL25/HAVCR2/LMO1/DCAF15/FLOT2/PPP3CA/AHR/ZC3H8	177
3173	GO:0003281	ventricular septum development	27/4130	49/7401	0.598052	0.945243	0.778026	FGFRL1/RBM15/MDM2/NSD2/NPRL3/PTK7/EGLN1/ROBO1/TGFBR1/TGFB2/APLNR/TGFBR2/FGFR2/HECTD1/FZD2/BMPR1A/RBPJ/NOTCH1/ACVR1/MDM4/PDE2A/NOG/BMPR2/SOX4/PRDM1/FRS2/SLIT2	27
3174	GO:0045661	regulation of myoblast differentiation	27/4130	49/7401	0.598052	0.945243	0.778026	BRD7/ACTB/MAPK14/ACTL6B/MAP3K5/CDON/BOC/PLCB1/PHF10/DPF3/NOTCH1/PBRM1/SMARCE1/HIF1AN/RBM24/TNF/ACTL6A/PPARD/SMARCA2/SMARCA4/ID3/IGFBP3/SOX4/LRRC8A/SMARCC2/KLHL41/FLOT2	27
3175	GO:0009582	detection of abiotic stimulus	38/4130	69/7401	0.598196	0.945243	0.778026	MKKS/GNA11/COL11A1/ADORA1/JUP/CTNNB1/ARRB2/NPFFR2/HTR2A/NTSR1/TACR1/OPN4/EPHB1/NTRK1/TTN/FYN/OPN3/GNAT2/CXCR4/GNAQ/GNAT1/GRIK2/HPN/GRK7/GRK4/KIT/SERPINE2/UNC119/RDH11/PTK2/TNF/NR2F6/TULP1/CALCA/CDS1/RHO/SAG/GUCY2F	38
3176	GO:0009150	purine ribonucleotide metabolic process	127/4130	230/7401	0.599257	0.946622	0.779161	DNM1L/SLC25A13/SLC25A12/RAN/FLCN/ADCY1/ADCY2/VCP/PPARGC1A/ADCY3/PRKAA2/STAT3/ADCY5/ADCY6/HIF1A/ADCY7/ADCY8/SLC25A25/ADCY9/RHOA/LRRK2/PARP1/EPHA2/FOXK1/DLAT/DLST/PDHX/DLG1/DLG2/MPP1/PDHA1/GNAI3/HTR2A/ADCY4/CASK/EP300/ACSL1/ACSL3/ACSL4/ALDOA/ALDOB/ALDOC/RHOQ/ATP6V0C/EIF6/OGT/MTOR/SULT1A1/GAPDH/GAPDHS/GART/PINK1/GMPR2/GIT1/DNAJC30/APP/NT5C/HINT1/RPTOR/MLST8/INSR/ACAT1/ARL2/NDUFA10/NDUFA5/NDUFC1/NDUFB11/NDUFB2/NDUFAB1/NDUFB3/NDUFB7/NDUFS2/NDUFA7/NDUFV2/NDUFS1/NDUFS3/NDUFV1/NDUFS4/ATP1A2/ATP1B1/OGDH/OGDHL/ATP5F1A/ATP5PB/ATP6V1B2/ATP5F1B/ATP5F1C/ATP5F1D/ATP5PF/ATP5PO/ATP5IF1/ATP5F1E/ATP5MC1/ACACA/NDUFA13/NDUFS5/PSEN1/PDE2A/ATP5MG/PDHB/DHTKD1/PDK3/PFKFB2/ATP5ME/ATP6V1A/ATP6V1B1/PRKAA1/PRPS2/ABCD1/TMSB4X/CARD11/PPARA/NADK/MYH7/SULT1A2/SULT2B1/MLXIPL/PTH/PTHLH/ACSF2/ACSM5/TJP2/NCOR1/HK1/HK2/NT5E/GUCY2F	127
3177	GO:0110148	biomineralization	49/4130	89/7401	0.600155	0.947743	0.780084	FGR/TCIRG1/ROCK1/ROCK2/GAS6/ROR2/LGR4/RXRB/IFT80/HIF1A/SP7/COL1A1/COL1A2/MMP13/ADORA1/RXRA/ADRB2/PTK2B/FGF23/KL/FGFR3/FGFR2/FBN2/NBR1/ISG15/CCR1/S1PR1/BMPR1A/ACVR2B/NOTCH1/ACVR1/EIF2AK3/LTF/ERCC2/FBXO5/FBXL15/AXIN2/BMP2K/BMP7/NECTIN1/BMPR1B/PPARA/VDR/CCL3/ACVR2A/BMPR2/PTH/PTHLH/NT5E	49
3178	GO:0002686	negative regulation of leukocyte migration	16/4130	29/7401	0.603329	0.947812	0.78014	AKT1/CNN2/CD200R1/ADORA1/DPP4/DUSP1/IL27RA/PLCB1/GPR18/BCR/RIN3/RABGEF1/C5/WASL/SLIT2/PTGER4	16
3179	GO:0015872	dopamine transport	16/4130	29/7401	0.603329	0.947812	0.78014	CHRM5/DRD2/DRD4/HTR2A/FGF20/RAB3A/RAB3B/PINK1/CHRNA4/CNR1/DRD3/HTR1B/OPRK1/MAPK15/PRKN/GABBR1	16
3180	GO:0032733	positive regulation of interleukin-10 production	16/4130	29/7401	0.603329	0.947812	0.78014	NOD2/STAT3/PRKCZ/F2RL1/IL6/SYK/ISG15/CD274/HGF/PLCG2/TLR9/TLR4/TIGIT/CD83/HMGB1/CD46	16
3181	GO:0042554	superoxide anion generation	16/4130	29/7401	0.603329	0.947812	0.78014	GNAI2/NOXA1/PRKCD/GNAI3/F2RL1/FPR2/NCF2/SYK/ITGB2/ITGAM/SH3PXD2B/NCF4/NOX4/HVCN1/ACP5/DUOX1	16
3182	GO:2000785	regulation of autophagosome assembly	16/4130	29/7401	0.603329	0.947812	0.78014	BECN1/EHMT2/IFT88/LRRK2/CHMP4B/ULK1/UBQLN2/SCFD1/RAB1B/PINK1/SNX7/SNX4/RAB5A/RNF5/LRSAM1/CHMP4A	16
3183	GO:0045619	regulation of lymphocyte differentiation	76/4130	138/7401	0.604067	0.947812	0.78014	BRD7/ACTB/RNF41/JAK3/SART1/RIPK2/GAS6/RC3H1/RC3H2/ACTL6B/MALT1/DUSP10/NLRP3/CD80/RHOA/MMP14/CR1/PTPRC/PRKCZ/CTLA4/PSG9/ERBB2/PTPN6/TGFBR2/IKZF3/SOS1/SYK/BTK/ABL1/XRCC6/FBXO7/KAT2A/RHOH/ZFP36L2/PRELID1/GLI3/AXL/PHF10/ANXA1/HLA-G/BRAF/CAMK4/IL7R/INPP5D/LEF1/PBRM1/SMARCE1/SH3RF1/SHB/STAT5B/SOCS1/ZBTB1/AMBRA1/TLR9/METTL3/IL2RG/ZAP70/CD83/SOS2/RAG1/RASGRP1/RARA/ACTL6A/FANCD2/CARD11/SMARCA2/SMARCA4/HMGB1/SOX4/PRDM1/CD46/ZBTB16/SMARCC2/BCL6/KLHL25/ZC3H8	76
3184	GO:0071356	cellular response to tumor necrosis factor	76/4130	138/7401	0.604067	0.947812	0.78014	NFKB1/BRCA1/DHX9/MAPK14/AKT1/CYLD/TRAIP/CHUK/GAS6/VCAM1/PRPF8/UBE2K/RRAGA/ADAMTS7/CCL4/COL1A1/IKBKB/MAP3K5/NFKBIA/CASP8/DAB2IP/H2BC11/F2RL1/ARHGEF2/ILK/PTK2B/MAPK1/SIRT1/PPP2CB/SYK/THBS1/ACTN4/TP53/ADAM17/INPP5K/KAT2A/ZFP36L2/ZFP36/YBX3/GPER1/BIRC2/BIRC3/XIAP/RIPK1/FAS/NLRP2/CXCL8/JAK2/KRT18/ERBIN/STAT1/PRKN/ASAH1/ASS1/TRAF6/BAG4/COMMD7/MAPK3/PELI3/TNF/TMSB4X/RELA/RPS3/TRIM32/TNFAIP3/NR1H4/CCL3/NAIP/TNFRSF1A/TNFRSF1B/RFFL/TRAF2/BIRC7/CALCA/NFATC1/PIAS4	76
3185	GO:0002755	MyD88-dependent toll-like receptor signaling pathway	4130-10-01	18/7401	0.605005	0.947812	0.78014	MAP3K7/IRAK1/BTK/IRAK3/IRAK2/IRAK4/TRAF6/TLR9/TLR4/TLR10	10
3186	GO:0006925	inflammatory cell apoptotic process	4130-10-01	18/7401	0.605005	0.947812	0.78014	CDKN2A/NOD2/GHSR/SIRT1/IL6/HCAR2/CXCR2/ANXA1/PIK3CB/PTEN	10
3187	GO:0021696	cerebellar cortex morphogenesis	4130-10-01	18/7401	0.605005	0.947812	0.78014	CDK5/PTPN11/MAP2K1/SPTBN2/LHX1/GLI1/GRID2/SERPINE2/HERC1/KIF14	10
3188	GO:0021772	olfactory bulb development	4130-10-01	18/7401	0.605005	0.947812	0.78014	ZIC1/LRRK2/ROBO1/LHX2/ERBB4/CSF1R/OGDH/SEMA3A/SLIT2/KIF14	10
3189	GO:0022011	myelination in peripheral nervous system	4130-10-01	18/7401	0.605005	0.947812	0.78014	AKT1/AKT2/PARD3/PLEC/ILK/SIRT2/DICER1/NRG1/NDRG1/NTRK2	10
3190	GO:0030859	polarized epithelial cell differentiation	4130-10-01	18/7401	0.605005	0.947812	0.78014	SCRIB/PTK7/RHOA/MYO9A/SLC9A3R1/SH3BP1/RAB10/DLG5/CDC42/MSN	10
3191	GO:0032292	peripheral nervous system axon ensheathment	4130-10-01	18/7401	0.605005	0.947812	0.78014	AKT1/AKT2/PARD3/PLEC/ILK/SIRT2/DICER1/NRG1/NDRG1/NTRK2	10
3192	GO:0033561	regulation of water loss via skin	4130-10-01	18/7401	0.605005	0.947812	0.78014	PLEC/SFN/GRHL1/GRHL3/FLG/FLG2/KRT1/KRT16/MET/KLF4	10
3193	GO:0033598	mammary gland epithelial cell proliferation	4130-10-01	18/7401	0.605005	0.947812	0.78014	BTRC/KDM5B/EPHA2/ROBO1/MAPK1/PYGO2/ESR1/STAT6/CCND1/RREB1	10
3194	GO:0035520	monoubiquitinated protein deubiquitination	4130-10-01	18/7401	0.605005	0.947812	0.78014	SF3B3/USP1/KAT2A/USP7/ATXN3/TAF6/TRRAP/SUPT7L/TAF5L/TAF10	10
3195	GO:0050901	leukocyte tethering or rolling	4130-10-01	18/7401	0.605005	0.947812	0.78014	ROCK1/VCAM1/PTAFR/ELANE/ITGB1/ITGB7/ITGA4/TNF/SELE/JAM2	10
3196	GO:0050927	positive regulation of positive chemotaxis	4130-10-01	18/7401	0.605005	0.947812	0.78014	KDR/F2RL1/FGF10/VEGFA/CCR4/S1PR1/F7/CXCL8/NTRK3/F3	10
3197	GO:0050995	negative regulation of lipid catabolic process	4130-10-01	18/7401	0.605005	0.947812	0.78014	AKT1/ADORA1/ALK/CNR1/ADRA2A/HCAR1/HCAR2/PRKAA1/TNF/SORL1	10
3198	GO:0051150	regulation of smooth muscle cell differentiation	4130-10-01	18/7401	0.605005	0.947812	0.78014	CTH/FGF9/FGFR2/SIRT1/GPER1/RBPMS2/KIT/PDGFB/NFATC1/DNMT1	10
3199	GO:0051567	histone H3-K9 methylation	4130-10-01	18/7401	0.605005	0.947812	0.78014	BRCA1/EHMT2/SIRT1/SUV39H1/ARID4A/ARID4B/SUV39H2/EHMT1/DNMT1/DNMT3B	10
3200	GO:0060037	pharyngeal system development	4130-10-01	18/7401	0.605005	0.947812	0.78014	PLXNA2/TGFBR1/TGFB2/EDNRA/FGF8/BMPR1A/ACVR1/BMP7/NOG/BMPR2	10
3201	GO:0090023	positive regulation of neutrophil chemotaxis	4130-10-01	18/7401	0.605005	0.947812	0.78014	DNM1L/RAC2/RAC1/CCR7/CXCR2/C3AR1/C5AR1/CAMK1D/CXCL8/MOSPD2	10
3202	GO:0090025	regulation of monocyte chemotaxis	4130-10-01	18/7401	0.605005	0.947812	0.78014	LYN/DUSP1/FPR2/CCR1/S100A14/S100A7/SERPINE1/HMGB1/SLIT2/MOSPD2	10
3203	GO:0002090	regulation of receptor internalization	22/4130	40/7401	0.605429	0.947812	0.78014	CD63/SCRIB/FMR1/UBQLN2/ARRB2/DLG4/DRD2/DRD4/SCYL2/ITGB3/VEGFA/SYK/DRD3/ANXA2/INSR/PLCG2/ARRB1/RIN3/SELE/NECAB2/PICK1/FLOT1	22
3204	GO:0032731	positive regulation of interleukin-1 beta production	22/4130	40/7401	0.605429	0.947812	0.78014	NOD1/NOD2/RIPK2/MALT1/STAT3/NLRP3/CASP8/F2RL1/NLRP1/IL6/FZD5/APP/HSPB1/NLRP2/JAK2/ORM2/ORM1/TLR4/TNF/CCL3/NAIP/HK1	22
3205	GO:0021953	central nervous system neuron differentiation	55/4130	100/7401	0.605489	0.947812	0.78014	HSP90AB1/HSP90AA1/CDK5/SHANK3/ELAVL4/PAFAH1B1/IFT172/DCLK1/SCYL1/EPHB2/PAX6/LHX3/DCC/NPY/DRD2/SPTBN4/TAOK1/EPHB1/UBB/FGFR2/SCYL2/LHX1/LHX4/RAC3/ADARB1/GLI3/GRID2/B2M/DCLK2/BMPR1A/PLXNA3/CNTN2/CSF1R/EPHA4/EPHB3/OGDH/PSEN1/NIN/PTEN/PLXNA1/NTRK2/RAPGEF2/NR4A2/ARHGAP35/BMPR1B/GDF7/SOX4/TULP3/MYCBP2/HERC1/SECISBP2/FBXO45/B4GALT6/B4GALT5/SLIT2	55
3206	GO:0032943	mononuclear cell proliferation	108/4130	196/7401	0.608576	0.951486	0.783164	JAK3/TYK2/CDKN1A/LYN/RIPK2/VAV3/RAC2/SCRIB/VCAM1/RC3H1/RC3H2/RPS6/MALT1/RIPK3/CORO1A/CD80/CR1/SH2D2A/EPHB2/PRKCD/PKN1/PTPRC/CTLA4/CTNNB1/CBLB/CD55/DLG1/TACR1/ERBB2/PTPN6/FGF10/TGFBR2/IL27RA/IKZF3/FLT3/FYN/IL6/SOS1/SYK/TP53/BTK/ABL1/TBK1/RASSF5/CD274/ANXA1/IL6ST/HLA-A/TFRC/HLA-G/HLA-E/CASP3/PRKCQ/IRS2/FADD/DNAJA3/IL7R/NCK2/INPP5D/JAK2/ARG1/ARG2/LEF1/SH3RF1/SHB/STAT5B/DLG5/CD79A/NCK1/TRAF6/ATAD5/PRKAR1A/PTEN/ITCH/TLR9/TLR4/PSMB10/PELI1/CD3E/ZAP70/EPO/HLA-DPA1/TNFSF8/SOS2/RASGRP1/BCL2/BCL2L1/ATM/RPS3/CARD11/CD81/BLK/BMI1/LRRC32/MAPK8IP1/IGFBP2/HMGB1/TNFRSF1B/CR2/CD46/MSN/HELLS/BCL6/HAVCR2/LMO1/PPP3CA/AHR/CD151	108
3207	GO:0032945	negative regulation of mononuclear cell proliferation	28/4130	51/7401	0.608784	0.951486	0.783164	LYN/SCRIB/RC3H1/CD80/CR1/PKN1/CTLA4/CBLB/DLG1/ERBB2/PTPN6/BTK/RASSF5/CD274/HLA-G/CASP3/INPP5D/ARG1/ARG2/DLG5/PRKAR1A/PTEN/ITCH/PELI1/ATM/BLK/LRRC32/HAVCR2	28
3208	GO:0042472	inner ear morphogenesis	28/4130	51/7401	0.608784	0.951486	0.783164	USH1C/USH1G/SCRIB/SEC24B/PTK7/TRIOBP/ZIC1/COL2A1/COL11A1/EPHB2/DVL2/PLS1/SLC9A3R1/FGF8/FGF9/FGF10/FGFR2/LRIG1/FZD2/FZD3/FZD6/GRHL3/HPN/MYO3B/MYO6/ATP6V1B1/LRIG3/BCR	28
3209	GO:0043502	regulation of muscle adaptation	28/4130	51/7401	0.608784	0.951486	0.783164	BECN1/CDK9/ROCK1/ROCK2/PARP1/RPS6KB1/ADRA1A/CAMK2D/CAMK2G/GSK3A/RGS4/RGS2/IL6ST/PRKCA/CAMK2B/NOTCH1/TRIM63/PARP2/TWF1/PPARA/PPARG/MYH7/IGFBP5/TNFRSF1A/TNFRSF1B/YY1/CTDP1/PPP3CA	28
3210	GO:0045638	negative regulation of myeloid cell differentiation	28/4130	51/7401	0.608784	0.951486	0.783164	CDK6/TRIB1/LYN/RBM15/SKIC8/NFKBIA/CTNNB1/PIK3R1/GPR68/PTK2B/FBN1/ZFP36/GPR55/HSPA9/TLR3/INPP5D/MYC/LTF/STAT5B/CUL4A/FBXW7/TLR4/RARA/UBASH3B/CCL3/IAPP/ZBTB16/C1QC	28
3211	GO:0002697	regulation of immune effector process	134/4130	243/7401	0.60957	0.952418	0.783931	FGR/MYO18A/SEMA7A/JAK3/LYN/NOD1/NOD2/RIPK2/RAC2/RC3H1/RC3H2/NSD2/CD226/MALT1/RIPK3/MAP3K7/DUSP10/NLRP3/CD80/GAB2/SH2D1B/EXOSC6/CR1/CRK/EPHB2/PKN1/PTPRC/PRKCZ/MAPKAPK2/CD55/TGFB2/ARRB2/DDX1/RIGI/DHX36/F2RL1/FFAR3/FFAR2/PTAFR/DDX60/SERPING1/STXBP2/PTPN6/FCN1/FCN2/IL27RA/SIRT1/STX7/IL6/SYK/BTK/CADM1/NCR3/PRG2/HLA-B/AXL/FZD5/DNAJB9/SERPINB9/ANXA1/CFH/HFE/MR1/C3/HLA-A/TFRC/HLA-G/HLA-E/KLRC1/KLRC2/B2M/CD1A/CD1B/IRAK3/KLK3/A2M/AZGP1/TLR3/NLRX1/FADD/IL1R1/IL7R/ITGB2/ITGAM/FES/KIT/ARG1/SH2D1A/PLCG2/SHB/STAT5B/VAV1/MLH1/TRAF6/ATAD5/ZBTB1/ACP5/TLR9/TLR4/PVR/DDX21/THOC1/BCR/STAT6/IL13RA2/TNF/NECTIN2/SNX4/WAS/DNASE1/RASGRP1/RARA/MAD2L2/RPS19/RABGEF1/BCL10/CD81/BLK/FER/STX4/VAMP7/HMGB1/TNFRSF1B/LTA/TP53BP1/CR2/CD46/CFP/TRAF2/BCL6/HAVCR2/VAMP8/HK1/AHR	134
3212	GO:0001764	neuron migration	61/4130	111/7401	0.610559	0.953666	0.784959	HSP90AA1/CDK5/MARK2/DNAAF4/GAS6/PAFAH1B1/STAT3/RHOA/DCLK1/SEPTIN4/COL3A1/CRK/CRKL/CTNNB1/TLX3/PAX6/DAB2IP/DCC/DRD2/CCKAR/MARK1/ARHGEF2/FGFR1/FGF13/VEGFA/LHX1/FYN/RAC1/CAMK2A/TYRO3/UNK/CCR4/AXL/CXCR4/FZD3/YWHAE/NRG1/CAMK2B/SEPTIN14/PLXNA3/CNTN2/SH3RF1/TRIM46/PEX7/NTRK3/PSEN1/SCRT1/SEMA3A/SEMA6A/PLXNB2/PLXNA1/LRIG2/USP9X/NTRK2/RAPGEF2/BBS1/NR4A2/FBXO45/ASPM/CDK5R1/TOP2B	61
3213	GO:0015980	energy derivation by oxidation of organic compounds	93/4130	169/7401	0.612472	0.955993	0.786874	PPIF/TRAP1/SLC25A13/SLC25A12/AKT1/STK40/AKT2/CDK1/FLCN/PRDM16/VCP/PPARGC1A/DYRK2/HIF1A/SLC25A25/SLC25A51/RHOA/IRS1/DLAT/DLST/PDHA1/PLEC/GSK3B/KL/POLG2/TP53/OPN3/PHKG2/MTOR/INPP5K/GSK3A/PINK1/PRELID1/GAA/DNAJC30/GYG1/GYG2/IL6ST/TRPV4/PTGES3/PASK/IRS2/INSR/ACADVL/MYC/ARL2/NDUFA10/NDUFA5/NDUFC1/NDUFB11/NDUFB2/NDUFAB1/NDUFB3/NDUFB7/NDUFS2/NDUFA7/NDUFV2/NDUFS1/NDUFS3/NDUFV1/NDUFS4/OGDH/OGDHL/ATP5F1A/ATP5PB/ATP5F1B/ATP5F1C/ATP5F1D/ATP5PF/ATP5PO/ATP5F1E/NDUFA13/NDUFS5/CCNB1/ATP5MG/PDHB/DHTKD1/ATP5ME/PHKG1/PPP1CC/PPP1CA/PPP1CB/TNF/ABCD1/MLXIPL/UGP2/PTH/SLC25A33/GFPT2/GFPT1/GCGR/MDH1/DNAJC15	93
3214	GO:0032508	DNA duplex unwinding	34/4130	62/7401	0.612621	0.955993	0.786874	G3BP1/DHX9/DDX3X/RUVBL1/RUVBL2/SMARCAD1/RFC4/RFC5/RECQL4/ASCC3/CHD1/CHD3/CHD4/CHD2/DDX1/WRN/DHX36/ERCC3/SUPV3L1/SETX/XRCC6/ANXA1/CHD1L/MNAT1/ERCC2/WRNIP1/RFC2/CHTF18/FANCM/RPA1/XRCC5/ERCC6L/RECQL5/TOP2A	34
3215	GO:0046928	regulation of neurotransmitter secretion	34/4130	62/7401	0.612621	0.955993	0.786874	CDK5/FMR1/ADCY1/RAP1B/STX1B/CHRM2/LRRK2/APBA1/DRD2/ADRA1A/HTR2A/P2RY1/TACR2/CASK/GSK3B/PRKCB/RAP1A/CAMK2A/RAB3A/CHRNA3/CHRNB4/CNR1/ADRA2A/GPER1/HTR1B/P2RY4/GIT1/PRKCG/BRAF/PRKN/RAB5A/PFN2/STX1A/PREPL	34
3216	GO:0050866	negative regulation of cell activation	67/4130	122/7401	0.6154	0.958127	0.788631	FGR/JAK3/LYN/MERTK/SCRIB/RC3H1/RC3H2/CD80/C1QTNF1/CNR2/CR1/PRKCD/PKN1/PTPRC/CTLA4/CBLB/DLG1/ERBB2/PTPN6/F2/FGG/BTK/FBXO7/TYRO3/GLI3/CNR1/GPER1/AXL/RASSF5/CD274/ANXA1/HFE/HLA-G/CASP3/SH2B3/INPP5D/SERPINE2/ARG1/ARG2/SOCS1/DLG5/PDGFA/PDGFB/PDGFRA/PRKAR1A/PTEN/ITCH/PELI1/THOC1/BCR/PAG1/TIGIT/IL13RA2/ATM/RABGEF1/TNFAIP3/UBASH3B/NR1H3/BLK/FER/LRRC32/HMGB1/CTSG/BCL6/HAVCR2/CD9/ZC3H8	67
3217	GO:0002931	response to ischemia	17/4130	31/7401	0.616115	0.958127	0.788631	PPIF/STUB1/ROCK2/MAP2K6/CASP9/MAP3K5/SQSTM1/PTK2B/TP53/CAMK2A/PINK1/CPEB4/PIK3CB/CSF1R/UCHL1/BCL2/HK2	17
3218	GO:0007062	sister chromatid cohesion	17/4130	31/7401	0.616115	0.958127	0.788631	PPP2R1A/PLK1/SFPQ/TNKS/BUB1/CTNNB1/HASPIN/MACROH2A1/FEN1/NAA10/BUB1B/AXIN2/CDC20/SGO1/FBXW7/RAD21/RB1	17
3219	GO:0010862	positive regulation of pathway-restricted SMAD protein phosphorylation	17/4130	31/7401	0.616115	0.958127	0.788631	RBPMS/GDF11/TTK/CSNK2B/TGFBR1/ACVRL1/TGFB2/TGFBR2/HFE/BMPR1A/ACVR1/BMP7/PPARG/GDF7/ACVR2A/BMPR2/BMP8B	17
3220	GO:0031103	axon regeneration	17/4130	31/7401	0.616115	0.958127	0.788631	STK24/PTPRS/MMP2/MAP2K1/FLNA/TNR/BRAF/MAP2K2/IGF1R/JAK2/PTPRF/EPHA4/MAG/PTEN/LRIG2/BCL2/KLF4	17
3221	GO:0050856	regulation of T cell receptor signaling pathway	17/4130	31/7401	0.616115	0.958127	0.788631	RC3H1/CD226/MALT1/CBLB/EZR/PTPN6/PRKD2/CCR7/LCK/SH2D1A/UBASH3A/NECTIN2/RELA/RPS3/CARD11/BCL10/CD81	17
3222	GO:0099601	regulation of neurotransmitter receptor activity	17/4130	31/7401	0.616115	0.958127	0.788631	SHANK1/SHANK3/EPHB2/MINK1/ADRB2/DAPK1/DLG4/PTK2B/SRC/PINK1/OPRM1/APP/RASGRF1/RASGRF2/CAPN1/CRH/KLHL24	17
3223	GO:0001736	establishment of planar polarity	23/4130	42/7401	0.616783	0.958127	0.788631	WDR1/ROR2/SEC24B/PAFAH1B1/PTK7/RHOA/TIAM1/PLEKHA4/ANKRD6/DLG3/DVL2/ERBB4/RAC1/ABL1/FZD7/FZD2/FZD3/FZD6/GRHL3/SMURF1/SMURF2/CDC42/RYK	23
3224	GO:0007164	establishment of tissue polarity	23/4130	42/7401	0.616783	0.958127	0.788631	WDR1/ROR2/SEC24B/PAFAH1B1/PTK7/RHOA/TIAM1/PLEKHA4/ANKRD6/DLG3/DVL2/ERBB4/RAC1/ABL1/FZD7/FZD2/FZD3/FZD6/GRHL3/SMURF1/SMURF2/CDC42/RYK	23
3225	GO:0050808	synapse organization	156/4130	283/7401	0.617028	0.958127	0.788631	BAIAP2/ACTR2/ABI2/CYFIP1/FARP1/ACTB/MAPK14/CAMK1/CDK5/SHANK1/SHANK3/OBSL1/SEMA3F/CTTNBP2/UNC13B/SEMA4D/CFL1/PAFAH1B1/SDF4/VCP/PTPRS/CHD4/EGLN1/EPHA7/SIPA1L1/TANC2/RHOA/LRRK2/DCTN1/COL4A1/COL4A5/AGRN/CRKL/ARF4/EPHB2/ACTBL2/PAK3/CTBP2/CTNNB1/CUX2/DAB2IP/HDAC6/DBN1/DHX36/ARHGAP22/DLG1/CNKSR2/FRMPD4/DLG4/DRD2/FLNA/SPTBN2/F2R/GHSR/OXTR/PTPRD/CTTN/EPHB1/ERBB2/ERBB4/FGF13/FLRT3/L1CAM/BCAN/NTRK1/SHANK2/ANAPC2/WASF2/WASF3/WASF1/ADNP/NEDD4/FYN/TNR/FNTA/PTPRO/ARHGAP44/ARF6/TUBA1A/ABL1/NGEF/RAB3A/NPTN/STAU2/STAU1/GLRB/C5AR1/FZD5/GRID2/APP/C3/NRG1/DMPK/RAPSN/CAMKV/CAMK2B/IGF1R/CNTN2/DNAJA3/IL1RAP/YWHAZ/INSR/ITGAM/PTPRF/CDH1/EPHA4/EPHB3/ANK3/NEDD9/TANC1/DLG5/ARHGAP39/MUSK/BDNF/NTRK3/SPOCK2/PSEN1/KIF1A/PTEN/CDC20/PLXNB1/PPFIBP1/CDC42/IGSF9/PLXNB2/RYK/NTRK2/PPFIBP2/PPFIA1/TNF/NECTIN1/PFN2/ACTN1/SDK2/WASL/PDZRN3/MYCBP2/UBE3A/NEURL1/LRFN4/CAST/FBXO45/PPFIA3/PICK1/PPFIA2/CDK5R1/INA/CDH8/PCDHGC3/CBLN4/C1QB/C1QC/COLQ/EIF4G1/NFASC/PFN1	156
3226	GO:0030073	insulin secretion	62/4130	113/7401	0.618073	0.958127	0.788631	TCIRG1/RAPGEF4/ADCY5/HIF1A/ADCY8/CDK16/PTPN11/IRS1/DRD2/GHSR/FFAR1/GPR68/PRKCE/STXBP3/ACSL4/CAMK2G/HNF1B/IL6/RAB11B/GIPR/GLUD1/CNR1/ADRA2A/GPER1/SSTR5/MTNR1B/PSMD9/ANXA1/ACVR1C/PIM3/ACVR2B/LRP5/IRS2/RAF1/JAK2/BMAL1/PRKN/OXCT1/PFKFB2/UCP2/SRI/STXBP4/TNF/PPARD/NR0B2/NR1H4/BLK/SREBF1/EPHA5/STX1A/STX4/SOX4/CLOCK/ADCYAP1/GCG/GIP/LRRC8A/SIRT4/PICK1/SNAP25/PPP3CA/VSNL1	62
3227	GO:0006942	regulation of striated muscle contraction	29/4130	53/7401	0.619069	0.958127	0.788631	SUMO1/ATP2A1/HSP90AA1/GRK2/ADORA1/JUP/DLG1/DMD/ADRA1B/ADRA1A/PRKACA/FGF13/CAMK2D/RGS2/GSTM2/TRPV4/DMPK/RYR2/NR4A1/ANK2/MYL2/ATP1A1/ATP1A2/ATP1B1/CLIC2/SRI/MYH7/KBTBD13/DSG2	29
3228	GO:0051279	regulation of release of sequestered calcium ion into cytosol	29/4130	53/7401	0.619069	0.958127	0.788631	LYN/CORO1A/DMD/APLNR/F2R/NTSR1/P2RY6/BDKRB1/F2RL3/PRKACA/PRKCE/PRKD1/PTPN6/F2/PTK2B/CAMK2D/ITGB3/ABL1/GPER1/GSTM2/RYR2/NPSR1/LHCGR/ANK2/PLCG1/ATP1A2/CLIC2/SRI/UBASH3B	29
3229	GO:0001504	neurotransmitter uptake	4130-11-01	20/7401	0.619718	0.958127	0.788631	DRD2/DRD4/ITGB1/ITGB3/RAB3B/GFAP/DRD3/PRKN/ATP1A2/SNAP25/FLOT1	11
3230	GO:0006929	substrate-dependent cell migration	4130-11-01	20/7401	0.619718	0.958127	0.788631	FN1/EPB41L5/PTPRC/ROBO1/STK4/CTTN/CD2AP/P2RY12/NCK1/ATP5F1B/SLIT2	11
3231	GO:0009126	purine nucleoside monophosphate metabolic process	4130-11-01	20/7401	0.619718	0.958127	0.788631	DLG1/DLG2/MPP1/CASK/GART/GMPR2/NT5C/PRPS2/CARD11/TJP2/NT5E	11
3232	GO:0010661	positive regulation of muscle cell apoptotic process	4130-11-01	20/7401	0.619718	0.958127	0.788631	CDKN2A/MFN2/MAP2K4/MAP3K5/CAMK2D/TP53/CAMK2A/CXCR2/RBM10/CAPN2/PPARG	11
3233	GO:0010665	regulation of cardiac muscle cell apoptotic process	4130-11-01	20/7401	0.619718	0.958127	0.788631	MAP3K5/CAMK2D/TP53/CAMK2A/CXCR2/JAK2/CAPN2/PPP1R10/AMBRA1/RGL2/SIRT4	11
3234	GO:0014044	Schwann cell development	4130-11-01	20/7401	0.619718	0.958127	0.788631	AKT1/CDK5/AKT2/PARD3/PLEC/ILK/SIRT2/DICER1/NRG1/NDRG1/NTRK2	11
3235	GO:0032365	intracellular lipid transport	4130-11-01	20/7401	0.619718	0.958127	0.788631	NPC2/CERT1/TPCN2/VPS4A/ABCD3/ANXA2/LRP6/ABCD1/ABCD2/ABCD4/ABCA2	11
3236	GO:0032753	positive regulation of interleukin-4 production	4130-11-01	20/7401	0.619718	0.958127	0.788631	NLRP3/PRKCZ/SYK/PRG2/HLA-E/PRKCQ/IL1RAP/FCER1G/CD3E/RARA/HAVCR2	11
3237	GO:0035036	sperm-egg recognition	4130-11-01	20/7401	0.619718	0.958127	0.788631	CCT7/CCT4/CCT2/CCT8/CCT5/SPA17/ALDOA/VDAC2/CD9/UBAP2L/HSPA1L	11
3238	GO:0036297	interstrand cross-link repair	4130-11-01	20/7401	0.619718	0.958127	0.788631	FANCI/VCP/ERCC1/ERCC4/RFWD3/RNF8/RNF168/FANCM/ATR/FANCD2/XPA	11
3239	GO:0045494	photoreceptor cell maintenance	4130-11-01	20/7401	0.619718	0.958127	0.788631	USH1C/USH1G/USH2A/CIB2/BBS12/MKKS/ERCC6/BBS1/TUB/TULP1/RHO	11
3240	GO:0060292	long-term synaptic depression	4130-11-01	20/7401	0.619718	0.958127	0.788631	SHANK3/FMR1/ADCY8/ADORA1/PTK2B/SHANK2/STAU2/GRIA1/GRID2/PLK2/PICK1	11
3241	GO:0070884	regulation of calcineurin-NFAT signaling cascade	4130-11-01	20/7401	0.619718	0.958127	0.788631	DYRK2/FHL2/ERBB3/GSK3B/MTOR/NRG1/MAPK7/PLCG2/CHP1/TNF/PPP3CA	11
3242	GO:0090322	regulation of superoxide metabolic process	4130-11-01	20/7401	0.619718	0.958127	0.788631	GNAI2/PRKCD/GNAI3/F2RL1/FPR2/SYK/ITGB2/ITGAM/HVCN1/ACP5/BMP7	11
3243	GO:0150146	cell junction disassembly	4130-11-01	20/7401	0.619718	0.958127	0.788631	CDK5/TGFBR1/MAP4K4/PIK3R1/ARF6/C3/ITGAM/EPHA4/FER/C1QB/C1QC	11
3244	GO:1902624	positive regulation of neutrophil migration	4130-11-01	20/7401	0.619718	0.958127	0.788631	DNM1L/RAC2/RAC1/CCR7/CXCR2/C3AR1/C5AR1/CAMK1D/IL1R1/CXCL8/MOSPD2	11
3245	GO:2000279	negative regulation of DNA biosynthetic process	4130-11-01	20/7401	0.619718	0.958127	0.788631	CDKN1A/HNRNPA1/HNRNPC/EXOSC10/CHEK1/ACVRL1/PINX1/SRC/TP53/HNRNPU/BMPR2	11
3246	GO:0031345	negative regulation of cell projection organization	73/4130	133/7401	0.62004	0.95833	0.788798	SEMA7A/CDK5/GAK/KANK1/SEMA3F/SEMA4D/PAFAH1B1/PTPRS/GDI1/ADCY6/STX1B/RAB3IP/EPHA7/RHOA/LRRK2/EPHB2/PRKCD/ULK1/TLX2/DCC/DNM2/DPYSL3/DPYSL5/FLNA/LPAR1/FGF13/FYN/TNR/PTPRO/ARHGAP44/ARF6/NGEF/GDI2/GFAP/GSK3A/MCF2/RAP1GAP/MYLIP/TRPV4/HDAC2/B2M/ULK2/PRAG1/FKBP4/LIMK2/TESK1/CDK10/SEMA6B/PLXNA3/SEMA4G/CDH1/EPHA4/MAG/TRIM46/PSEN1/KIF24/PTEN/SEMA3A/SEMA6A/LRIG2/THOC2/RYK/RAPGEF2/PTPRG/PFN2/RIT2/NR2F1/UBE3A/RNF6/YWHAH/SLIT2/PPP3CA/CAPZB	73
3247	GO:0050863	regulation of T cell activation	136/4130	247/7401	0.620281	0.958407	0.788861	BRD7/ACTB/AKT1/JAK3/TYK2/LYN/SART1/NOD2/RIPK2/RAC2/SCRIB/VCAM1/RC3H1/RC3H2/HSPH1/ACTL6B/MALT1/RIPK3/CORO1A/DUSP10/NLRP3/CD80/RHOA/SIRPA/CR1/PTPN11/PTPRC/CD4/CSK/PRKCZ/CTLA4/CTNNB1/CBLB/CD55/DLG1/DPP4/PSG9/ERBB2/PTPN6/TGFBR2/IL27RA/YES1/FYN/IL6/SOS1/SRC/SYK/ABL1/ABL2/KAT2A/RHOH/PRELID1/GLI3/CCR7/PHF10/CD274/ANXA1/IL6ST/HFE/HLA-A/TFRC/HLA-G/HLA-E/B2M/BRAF/CASP3/MAP3K8/PRKCQ/CAMK4/FADD/DNAJA3/IL7R/NCK2/JAK2/ARG1/ARG2/LEF1/PBRM1/SMARCE1/LCK/SH3RF1/SHB/STAT5B/VAV1/SOCS1/DLG5/NCK1/TRAF6/LGALS1/ZBTB1/PRKAR1A/PTEN/AMBRA1/ITCH/METTL3/PELI1/IL2RG/PAG1/CD3E/ZAP70/TIGIT/CD83/EPO/HLA-DPA1/TNFSF8/SOS2/RAG1/RASGRP1/RARA/ACTL6A/RPS3/FANCD2/CARD11/BCL10/CD81/BMI1/SMARCA2/SMARCA4/LRRC32/MAPK8IP1/IGFBP2/HMGB1/SOX4/PRDM1/TNFRSF1B/CTSG/CD46/ZBTB16/SMARCC2/BCL6/KLHL25/HAVCR2/LMO1/FLOT2/PPP3CA/ZC3H8	136
3248	GO:0035270	endocrine system development	46/4130	84/7401	0.620694	0.95875	0.789143	AKT1/CDK6/GDF11/CRKL/MAP2K1/TGFBR1/PAX6/LHX3/DRD2/EDNRA/CREB1/GSK3B/FGF2/FGF8/FGF10/MAPK1/IL6/RHEB/GIPR/GSK3A/GLI1/RAP1GAP/CRHR1/NR3C1/ANXA1/BRAF/MAP2K2/BMPR1A/RBPJ/EIF2AK3/RAF1/INSR/THRA/CDH1/BMAL1/PDGFRA/MAPK3/NOG/SOX2/SOX4/CLOCK/TG/CRH/GHRH/GIP/BAK1	46
3249	GO:0030104	water homeostasis	24/4130	44/7401	0.627582	0.967609	0.796435	AKR1B1/AQP6/ADCY6/CYP11B2/PLEC/PRKACA/PRKACB/INPP5K/SFN/GRHL1/GRHL3/FLG/FLG2/TRPV4/KRT1/KRT16/MYO5B/MET/MLLT6/ATP6V1B1/SCNN1A/SCNN1G/SCT/KLF4	24
3250	GO:0150076	neuroinflammatory response	24/4130	44/7401	0.627582	0.967609	0.796435	ADCY1/ADCY8/LRRK2/MMP9/MMP8/CD200R1/PTPRC/ITGB1/IL6/C5AR1/APP/TLR3/ITGB2/ITGAM/JAK2/LRP1/PLCG2/MMP3/PSEN1/TLR9/TNF/ATM/CCL3/TNFRSF1B	24
3251	GO:0002534	cytokine production involved in inflammatory response	18/4130	33/7401	0.628106	0.967609	0.796435	MAPK14/NOD2/STAT3/HIF1A/ADCY7/SIRPA/EPHB2/EZH2/PSG9/F2/IL6/KPNA6/GPSM3/TLR4/TNF/ABCD1/ABCD2/PPARA	18
3252	GO:0007520	myoblast fusion	18/4130	33/7401	0.628106	0.967609	0.796435	MAPK14/MYH9/CDON/DYRK1B/DOCK1/ITGB1/TANC1/CAPN2/NPHS1/PLEKHO1/PTGFRN/CD81/MYOF/JAM2/CACNA1H/CD9/CD53/FLOT1	18
3253	GO:0048016	inositol phosphate-mediated signaling	18/4130	33/7401	0.628106	0.967609	0.796435	NMUR1/DYRK2/EDN2/FHL2/HRH1/NMUR2/ERBB3/GSK3B/MTOR/NRG1/MAPK7/ITPR1/ITPR3/PLCG2/CHP1/TNF/NFATC1/PPP3CA	18
3254	GO:0060071	Wnt signaling pathway, planar cell polarity pathway	18/4130	33/7401	0.628106	0.967609	0.796435	ROR2/PTK7/RHOA/TIAM1/PLEKHA4/ANKRD6/DVL2/RAC1/ABL1/FZD7/FZD2/FZD3/FZD6/GRHL3/SMURF1/SMURF2/CDC42/RYK	18
3255	GO:1900015	regulation of cytokine production involved in inflammatory response	18/4130	33/7401	0.628106	0.967609	0.796435	MAPK14/NOD2/STAT3/HIF1A/ADCY7/SIRPA/EPHB2/EZH2/PSG9/F2/IL6/KPNA6/GPSM3/TLR4/TNF/ABCD1/ABCD2/PPARA	18
3256	GO:2000403	positive regulation of lymphocyte migration	18/4130	33/7401	0.628106	0.967609	0.796435	CORO1A/RHOA/CCL4/WNK1/STK39/OXSR1/PTK2B/ITGB3/ABL1/ADAM17/ABL2/S100A7/APP/FADD/ITGA4/NEDD9/CCL3/JAM2	18
3257	GO:0055123	digestive system development	47/4130	86/7401	0.628933	0.967609	0.796435	LGR4/EPB41L5/IFT172/HIF1A/COL3A1/CRKL/RET/CTNNB1/EGFR/TGFB2/NPY/PYY/EDNRB/OXTR/CCKBR/FGF9/FGF10/TGFBR2/FGFR2/HNF1B/SRC/GLI1/GLI3/FZD5/IL6ST/ACVR2B/RBPMS2/NOTCH1/CXCL8/INSR/KIT/EPHB3/ASS1/PDGFRA/PDGFC/MEGF8/TNF/RARB/BCL2/COBL/SRP54/SOX17/SOX10/PRDM1/GIP/SCT/RB1	47
3258	GO:0008593	regulation of Notch signaling pathway	30/4130	55/7401	0.628936	0.967609	0.796435	CDK3/AKT1/NOD2/WWP2/STAT3/MMP14/NFKBIA/ROBO1/PRKCI/TGFB2/DTX1/FGF10/EGFL7/SRC/IL6ST/PRAG1/NOTCH1/KIT/SREBF2/ARRB1/FBXW7/BMP2K/HIF1AN/LLGL2/METTL3/JAG2/BMP7/CD46/NEURL1/BCL6	30
3259	GO:0050871	positive regulation of B cell activation	30/4130	55/7401	0.628936	0.967609	0.796435	CDKN1A/NOD2/VAV3/NSD2/EXOSC6/MMP14/EPHB2/PTPRC/IL6/SYK/BTK/SH3KBP1/TFRC/IRS2/INPP5D/STAT5B/MLH1/ATAD5/TLR9/TLR4/PELI1/IL2RG/STAT6/BCL2/MAD2L2/CARD11/CD81/BMI1/TP53BP1/BCL6	30
3260	GO:0070664	negative regulation of leukocyte proliferation	30/4130	55/7401	0.628936	0.967609	0.796435	LYN/SCRIB/RC3H1/CD80/CR1/PKN1/CTLA4/CBLB/DLG1/ERBB2/PTPN6/BTK/RASSF5/CD274/HLA-G/CASP3/INPP5D/ARG1/ARG2/DLG5/PRKAR1A/PTEN/ITCH/PELI1/ATM/TNFAIP3/BLK/LRRC32/BCL6/HAVCR2	30
3261	GO:0098773	skin epidermis development	30/4130	55/7401	0.628936	0.967609	0.796435	LGR4/ACVR1B/KRT25/CTNNB1/LHX2/EGFR/TGFB2/FGF7/FGF10/FGFR2/SOS1/FZD3/FZD6/HDAC2/KRT27/RBPJ/NOTCH1/FERMT1/KRT71/KRT17/ERCC2/PDGFA/HDAC1/TNF/BCL2/RELA/SNAI1/IGFBP5/CDH3/PIAS4	30
3262	GO:0009581	detection of external stimulus	36/4130	66/7401	0.631201	0.969903	0.798324	MKKS/GNA11/COL11A1/ADORA1/JUP/CTNNB1/ARRB2/HTR2A/NTSR1/OPN4/EPHB1/NTRK1/TTN/FYN/OPN3/GNAT2/CXCR4/GNAQ/GNAT1/GRIK2/HPN/GRK7/GRK4/KIT/SERPINE2/UNC119/RDH11/PTK2/TNF/NR2F6/TULP1/CALCA/CDS1/RHO/SAG/GUCY2F	36
3263	GO:0045921	positive regulation of exocytosis	36/4130	66/7401	0.631201	0.969903	0.798324	FGR/HGS/CDK5/RAB7A/GAB2/F2RL1/PTAFR/RAB9A/FGB/FGG/FGA/SYK/RAB3A/RAB27A/RAB2B/VPS4A/VPS4B/CHMP2A/CNR1/STAM/ANXA2/S100A10/KLRC2/ITGB2/ITGAM/RAB15/SNX4/RAB5A/TSG101/STX1A/STX4/VAMP7/VAMP8/CACNA1H/RAB3D/VSNL1	36
3264	GO:0072089	stem cell proliferation	36/4130	66/7401	0.631201	0.969903	0.798324	KDR/CCNE1/CDKN2C/ARIH2/PTPRC/CTNNB1/FGF2/FGF4/FGF8/FGF9/FGF10/TGFBR2/NF2/FBLN1/TP53/KAT7/EIF2AK2/GLI3/SFN/HNRNPU/PIM1/RBPJ/NOTCH1/IRS2/FERMT2/FERMT1/SHB/ERCC2/SART3/AXIN2/RARB/RARG/SOX17/RNF43/XRCC5/BYSL	36
3265	GO:1903707	negative regulation of hemopoiesis	36/4130	66/7401	0.631201	0.969903	0.798324	CDK6/TRIB1/JAK3/LYN/RC3H1/RC3H2/CR1/CTLA4/CTNNB1/PIK3R1/GPR68/ERBB2/FBN1/FBXO7/GLI3/GPR55/TMEM176B/ANXA1/HLA-G/HSPA9/TLR3/INPP5D/MYC/LTF/SOCS1/CUL4A/FBXW7/TLR4/RARA/UBASH3B/CCL3/HMGB1/IAPP/BCL6/C1QC/ZC3H8	36
3266	GO:0042110	T cell activation	190/4130	345/7401	0.631983	0.970247	0.798607	BRD7/ACTB/AKT1/CDK6/JAK3/TYK2/LYN/SART1/TCIRG1/NOD2/RIPK2/RAC2/SCRIB/VCAM1/RC3H1/RC3H2/RPS6/HSPH1/ACTL6B/MALT1/RIPK3/STAT3/CORO1A/DUSP10/NLRP3/CD80/RHOA/SIRPA/CR1/SH2D2A/PTPN11/MYH9/PTPRC/CASP8/CD4/CSK/PRKCZ/CTLA4/CTNNB1/CXADR/CBLB/CD55/DLG1/DPP4/PIK3R1/F2RL1/PSG9/KIF13B/STK11/ERBB2/PTPN6/TGFBR2/IL27RA/IKZF3/YES1/FYN/IL6/LCP1/SOS1/SRC/SYK/TP53/PATZ1/MTOR/ABL1/ADAM17/ABL2/KAT2A/RHOH/RAB27A/AIRE/ZFP36L2/PRELID1/GLI3/CCR9/CCR6/CCR7/GPR18/FZD7/CD48/FZD5/PHF10/CD274/ANXA1/IL6ST/PIK3R2/PIK3R3/HFE/MR1/HLA-A/TFRC/HLA-G/CLEC4E/HLA-E/KLRC1/B2M/BRAF/CASP3/MAP3K8/PRKCQ/CAMK4/FADD/DNAJA3/IL7R/NCK2/ITGAL/ITK/JAK2/KIT/ARG1/ARG2/LEF1/PBRM1/SMARCE1/LCK/FCER1G/SH3RF1/SHB/STAT5B/VAV1/SOCS1/DLG5/EIF2AK4/NCK1/TRAF6/RELB/PSEN1/LGALS1/ZBTB1/PRKAR1A/PTEN/AMBRA1/ITCH/METTL3/JAG2/PSMB11/PSMB10/PELI1/IL2RG/PAG1/STAT6/CD247/CD3D/CD3E/CD3G/ZAP70/TIGIT/CLEC4A/CD83/EPO/HLA-DPA1/TNFSF8/SOS2/WAS/RAG1/GSN/RASGRP1/RARA/BCL2/ACTL6A/RPS3/FANCD2/CARD11/BCL10/CD81/BMI1/SMARCA2/SMARCA4/LRRC32/MAPK8IP1/IGFBP2/HMGB1/SOX4/PRDM1/TNFRSF1B/CTSG/CD46/MSN/ZBTB16/SMARCC2/BCL6/KLHL25/HAVCR2/CD7/LMO1/FLOT2/PPP3CA/PTGER4/ZC3H8/CD151	190
3267	GO:0003016	respiratory system process	4130-12-01	22/7401	0.633165	0.970247	0.798607	STK40/ADORA1/TLX3/RAB3A/GLRA1/GAA/YWHAZ/ATP1A2/GLS/JAG2/FLT4/ZFAND5	12
3268	GO:0042073	intraciliary transport	4130-12-01	22/7401	0.633165	0.970247	0.798607	BBS12/IFT27/TTC30B/IFT22/IFT88/TTC30A/IFT172/IFT80/CILK1/DYNC2I1/WDR35/TUB	12
3269	GO:0050832	defense response to fungus	4130-12-01	22/7401	0.633165	0.970247	0.798607	RNASE7/ELANE/GAPDH/S100A8/CLEC4E/ARG1/LTF/PLCG2/CLEC4A/BCL10/CTSG/TRIM62	12
3270	GO:0050931	pigment cell differentiation	4130-12-01	22/7401	0.633165	0.970247	0.798607	CD63/RAB32/GNA11/USP13/EDNRB/ZEB2/RAB27A/GLI3/KIT/BCL2/SOX10/MITF	12
3271	GO:0051930	regulation of sensory perception of pain	4130-12-01	22/7401	0.633165	0.970247	0.798607	ADORA1/EDNRB/F2R/NTSR1/NMUR2/PTAFR/OPRD1/OPRK1/OPRL1/OPRM1/CCL3/VIP	12
3272	GO:0051931	regulation of sensory perception	4130-12-01	22/7401	0.633165	0.970247	0.798607	ADORA1/EDNRB/F2R/NTSR1/NMUR2/PTAFR/OPRD1/OPRK1/OPRL1/OPRM1/CCL3/VIP	12
3273	GO:0150077	regulation of neuroinflammatory response	4130-12-01	22/7401	0.633165	0.970247	0.798607	LRRK2/MMP9/MMP8/CD200R1/PTPRC/IL6/PLCG2/MMP3/TNF/ATM/CCL3/TNFRSF1B	12
3274	GO:1903670	regulation of sprouting angiogenesis	4130-12-01	22/7401	0.633165	0.970247	0.798607	TJP1/GHSR/FGF2/VEGFA/THBS1/RHOJ/EPN1/PIK3CB/S100A1/JAK1/SEMA6A/KLF4	12
3275	GO:0061458	reproductive system development	102/4130	186/7401	0.635083	0.972889	0.800781	KDR/SAFB2/CDKN1B/MERTK/ROR2/LGR4/MKKS/KDM5B/WDR77/PLEKHA5/MMP2/MMP14/CRKL/PTPN11/TGFBR1/CBL/CTNNB1/SERPINB5/PSAP/FNDC3A/TGFB2/ARRB2/DLG1/STK11/ERCC1/UBB/FGF8/FGF9/FGF10/FGFR2/PDGFRB/NTRK1/SIRT1/VEGFA/LHX1/AR/SRC/TESC/PATZ1/TYRO3/RAB13/CSDE1/YBX3/GLI1/GLI3/AXL/FZD4/PRDX4/ANXA1/C3/HSPA5/CASP3/FKBP4/AMHR2/A2M/NOTCH1/TLR3/INSR/KCNE1/KIT/SERPINE2/ESR1/LHCGR/PLEKHA1/STAT5B/PDGFA/PDGFRA/ASB1/PTEN/DNAAF11/TLR9/PRPS1L1/WDR48/BMP7/RARA/ARID4A/ARID4B/CCND1/BCL2/BCL2L1/ATM/BMPR1B/RARG/NCOA4/GDF7/ACVR2A/NOG/FER/SOX15/RNF38/UBE3A/FRS2/RHOBTB3/KLHL10/PPP1R9B/ASPM/BAK1/SLIT2/MAS1/EIF2B4/EIF2B5/EIF2B2	102
3276	GO:0001568	blood vessel development	237/4130	430/7401	0.635723	0.973573	0.801344	AKT3/PDCD6/KDR/CDH5/TJP1/HGS/NCL/BRCA1/MAPK14/AKT1/SRPK2/FN1/ROCK1/ROCK2/RAPGEF3/VAV3/RBM15/SEC24B/MDM2/NPRL3/PTK7/STAT3/HIF1A/EGLN1/HIF3A/EDN2/RHOA/COL1A1/COL4A1/COL5A1/COL1A2/COL3A1/COL4A2/COL4A3/MMP2/MMP14/SPARC/COL18A1/PLG/SH2D2A/CRKL/AAMP/MYH9/MYLK/TAB1/EPHA2/EPHB2/FBXW8/JUP/MAP2K1/ROBO1/TGFBR1/CASP8/ACVRL1/CTNNB1/PAX6/DAB2IP/DCN/TGFB2/MAP3K3/ARHGAP22/FAP/APLNR/FLNA/CYSLTR1/AGTR1/GHSR/GPR4/EDNRA/GAB1/PRKD1/STK4/EPAS1/EPHB1/ERBB2/PTK2B/EMILIN2/FGF2/FGF6/FGF8/FGF9/FGF10/MAPK1/TGFBR2/FGF18/FGFR2/PDGFRB/SIRT1/CUL7/ITGA2B/ITGB1/ITGB3/WASF2/FLT1/VEGFA/SASH1/HSPG2/IL6/EGFL7/PRKCB/RAP1A/SOS1/SYK/THBS1/PTPRB/ABL1/HECTD1/PRKD2/RHOB/RHOJ/PXDN/GLI3/CCR3/ADRA2B/S1PR1/CXCR3/GPER1/CXCR2/ACKR3/C3AR1/C5AR1/CXCR4/FZD5/FZD4/HIPK2/ACTA2/EPN1/ANXA1/ANXA2/S100A7/PIK3CB/RASA1/PIK3R3/C3/S100A1/HLA-G/HGF/MAPK7/HSPB1/PRKCA/MAP2K5/PRKX/FKBPL/BMPR1A/ACVR2B/RBPJ/NOTCH4/KLK3/LRP5/NOTCH1/TLR3/ACVR1/EIF2AK3/CXCL8/PARVA/SHC1/YWHAZ/ITGAV/JAM3/JAK1/SOCS3/NR4A1/LEF1/KRT1/MYO1E/ANPEP/LRP1/SERPINE1/EPHB3/NOTCH2/PLCG1/SHB/STAT1/VAV2/MIB1/NOTCH3/ATP5F1B/ATP5IF1/PSEN1/NAA15/PDE2A/PDGFA/PDGFB/PDGFRA/PDGFD/F3/APOH/SERPINF2/CLIC4/PLK2/PTEN/SEMA6A/RRAS/FBXW7/HIF1AN/SPRED1/RNH1/MEGF8/MFGE8/QKI/PTK2/EPHA1/FLT4/NTRK2/TEK/TIE1/RAPGEF2/PTPRM/BMP7/TNF/FMNL3/TNFAIP3/ROBO4/PPARG/NOG/BMPR2/TBXA2R/SOX17/SOX4/PRDM1/ITGAX/C5/RNF213/RAMP2/RAMP1/ADM/ADM2/PDCL3/BAK1/KRIT1/KLF4/SLIT2/PAK4/COL8A2/HK2/AHR/MYO18B	237
3277	GO:0002688	regulation of leukocyte chemotaxis	48/4130	88/7401	0.636945	0.975146	0.802639	DNM1L/LYN/NOD2/RAC2/GAS6/EDN2/CCL4/WNK1/STK39/OXSR1/MPP1/DPP4/DUSP1/F2RL1/FPR2/PTK2B/MAPK1/VEGFA/IL6/RAC1/THBS1/ADAM17/CCR1/CCR6/CCR7/GPR18/CXCR2/GPSM3/C3AR1/C5AR1/S100A14/S100A7/TRPV4/CAMK1D/F7/CXCL8/JAM3/SERPINE1/CSF1R/NEDD9/MAPK3/PTK2/RIN3/CCL3/HMGB1/C5/SLIT2/MOSPD2	48
3278	GO:0008589	regulation of smoothened signaling pathway	25/4130	46/7401	0.637874	0.97627	0.803564	BTRC/VCP/IFT172/ZIC1/GLIS2/CDK20/PRKACA/FGF9/FGF10/FGFR2/PRKACB/MGRN1/GLI1/GLI3/SERPINE2/DLG5/PDCL/STK36/MEGF8/CD3E/UCHL5/TULP3/HERC4/FBXL17/RB1	25
3279	GO:0016525	negative regulation of angiogenesis	31/4130	57/7401	0.638415	0.9768	0.804	HGS/ROCK1/ROCK2/COL4A2/COL4A3/SPARC/EPHA2/CTNNB1/DAB2IP/DCN/TGFB2/GPR4/HSPG2/THBS1/EPN1/PIK3CB/HLA-G/KLK3/SERPINE1/STAT1/APOH/PLK2/SEMA6A/SPRED1/TEK/TIE1/PTPRM/TNF/PPARG/KRIT1/KLF4	31
3280	GO:0045604	regulation of epidermal cell differentiation	19/4130	35/7401	0.639394	0.977702	0.804743	ROCK1/ROCK2/SRSF6/EZH2/ESRP1/FGF2/REG3A/ZFP36/SFN/GRHL1/GRHL2/PRKCH/NOTCH1/MACROH2A1/MACROH2A2/VDR/SULT2B1/NCOA3/KEAP1	19
3281	GO:2000179	positive regulation of neural precursor cell proliferation	19/4130	35/7401	0.639394	0.977702	0.804743	GNAI2/LYN/HIF1A/NAP1L1/CDON/CTNNB1/PAX6/LHX2/DRD2/FGF2/ITGB1/VEGFA/LHX1/GLI1/GLI3/FZD3/NOTCH1/SOX10/ASPM	19
3282	GO:0032411	positive regulation of transporter activity	43/4130	79/7401	0.642204	0.9817	0.808034	SUMO1/ATP2A1/CDK5/SHANK3/WNK1/EPHB2/STK39/PRKCD/STAC3/RXRA/ADRB2/DMD/DNM2/DRD4/NTSR1/P2RY6/PTAFR/EDNRA/ACTN4/TESC/SGK1/PINK1/GALR2/GSTM2/SGK2/WNK4/RYR2/KCNE1/ANK2/ANK3/PLCG2/KMT2A/ATP1B3/ATP1B1/PDZK1/CHP1/TMSB4X/ACTN2/NR1H3/HSPA2/STAC/KCNE2/PPP3CA	43
3283	GO:1901888	regulation of cell junction assembly	71/4130	130/7401	0.643166	0.981958	0.808246	KDR/TJP1/FARP1/ROCK1/ROCK2/SEMA4D/RCC2/RAP1B/EPB41L5/EPHA7/RHOA/MMP14/AGRN/PTPRA/EPHA2/EPHB2/IKBKB/CORO1C/ACVRL1/MAP4K4/CUX2/APLNR/GHSR/OXTR/PRKACA/PTPRD/EPHA3/EPHB1/FLRT3/NTRK1/VEGFA/ADNP/MACF1/RAC1/RAP1A/SRC/THBS1/ARF6/ABL1/STAU2/FZD5/GRID2/S100A10/APP/PRKCH/IL1RAP/FERMT2/F11R/MYO1C/EPHB3/PHLDB2/DLG5/MUSK/BDNF/NTRK3/PTEN/PTK2/NTRK2/TEK/RAPGEF2/TNF/NECTIN1/VCL/SNAI1/TLN1/MYCBP2/LRFN4/FLOT1/COLQ/EIF4G1/PEAK1	71
3284	GO:0048705	skeletal system morphogenesis	60/4130	110/7401	0.643293	0.981958	0.808246	FGR/MAPK14/IFT80/COL1A1/COL2A1/COL3A1/COL11A1/MMP2/MMP13/MMP14/TGFBR1/CTNNB1/EIF4A3/DLG1/FGFR1/FGF4/FGF6/FGF8/TGFBR2/FGF18/FGFR3/FGFR2/LHX1/FBN2/PRKRA/GHR/GLI3/GRHL2/TRPV4/ANXA6/ACVR2B/LRP5/INPPL1/THRA/LTF/PLEKHA1/PEX7/PSEN1/PDGFRA/DYNC2I1/AXIN2/ACP5/SOX6/MEGF8/RYK/WDR48/BMP7/ZFAND5/RARA/RARB/BMPR1B/RARG/BMI1/NOG/BMPR2/SOX5/TULP3/PCGF2/BMP1/RAB33B	60
3285	GO:0034329	cell junction assembly	146/4130	266/7401	0.644729	0.981958	0.808246	KDR/CDH5/TJP1/FARP1/ACTB/WDR1/CDK5/FN1/ROCK1/ROCK2/SHANK3/OBSL1/CDH24/STRN/TAOK2/ECT2/SEMA4D/FLCN/EPB41L3/RCC2/RAP1B/EPB41L5/TESK2/EPHA7/RHOA/AFDN/MMP14/AGRN/PTPRA/CRKL/MYO9A/EPHA2/EPHB2/IKBKB/JUP/PAK2/CORO1C/ACVRL1/MAP4K4/CTNNB1/CUX2/DLG1/PARD3/DRD2/APLNR/PLEC/DST/SPTBN2/GHSR/OXTR/PRKACA/PTPRD/CTTN/EPHA3/EPHB1/ERBB4/PTK2B/FGF13/FLRT3/NTRK1/SHANK2/ITGB3/VEGFA/ADNP/MACF1/RAC1/RAP1A/SRC/THBS1/PTPRO/SH3BP1/ARF6/ABL1/RHOD/RHOC/RAB13/NPTN/STAU2/PATJ/FZD5/GRID2/GRHL2/S100A10/APP/TRPV4/NRG1/APC/PRKCA/PRKCH/PKN2/IL1RAP/FERMT2/F11R/JAM3/CDH1/MYO1C/ARL2/MPP7/EPHB3/ANK2/PHLDB2/DLG5/MUSK/BDNF/NPHS1/NTRK3/SPOCK2/PTEN/PLXNB1/ESAM/PARD6B/CDC42/PLXNB2/PTK2/RYK/BCR/NTRK2/TEK/RAPGEF2/PTPRK/TNF/NECTIN1/ARHGEF7/VCL/ACTN2/BCL2/ACTN1/NR1H4/SNAI1/SDK2/FER/AJUBA/TLN1/MYCBP2/RAMP2/LRFN4/FBXO45/CD9/CTNND1/CDH8/FLOT1/CBLN4/COLQ/EIF4G1/PEAK1/CAPZA1	146
3286	GO:0003230	cardiac atrium development	13/4130	24/7401	0.645561	0.981958	0.808246	MDM2/NSD2/TGFB2/SOS1/IGF1R/NOTCH1/ACVR1/ANK2/NOTCH2/MDM4/NOG/BMPR2/SOX4	13
3287	GO:0009584	detection of visible light	13/4130	24/7401	0.645561	0.981958	0.808246	GNA11/OPN4/OPN3/GNAT2/GNAQ/GNAT1/GRK7/GRK4/RDH11/TULP1/RHO/SAG/GUCY2F	13
3288	GO:0010573	vascular endothelial growth factor production	13/4130	24/7401	0.645561	0.981958	0.808246	BRCA1/HIF1A/IL6/C3AR1/C5AR1/SULF2/IL6ST/C3/EIF2AK3/NDRG2/FLT4/TNF/C5	13
3289	GO:0032633	interleukin-4 production	13/4130	24/7401	0.645561	0.981958	0.808246	NLRP3/PRKCZ/SYK/PRG2/HLA-E/PRKCQ/IL1RAP/LEF1/FCER1G/CD3E/CD83/RARA/HAVCR2	13
3290	GO:0032673	regulation of interleukin-4 production	13/4130	24/7401	0.645561	0.981958	0.808246	NLRP3/PRKCZ/SYK/PRG2/HLA-E/PRKCQ/IL1RAP/LEF1/FCER1G/CD3E/CD83/RARA/HAVCR2	13
3291	GO:0045429	positive regulation of nitric oxide biosynthetic process	13/4130	24/7401	0.645561	0.981958	0.808246	HSP90AB1/AKT1/HSP90AA1/MMP8/DNM2/PTK2B/AGTR2/INSR/JAK2/ASS1/TLR4/TNF/KLF4	13
3292	GO:0060632	regulation of microtubule-based movement	13/4130	24/7401	0.645561	0.981958	0.808246	MKKS/HDAC6/TACR2/TACR1/TACR3/STK11/CCR6/TRIM46/IGBP1/CLXN/BBS1/TRIM58/PRDM14	13
3293	GO:0007369	gastrulation	66/4130	121/7401	0.646526	0.981958	0.808246	HIRA/FN1/COL7A1/RPS6/MKKS/EPB41L5/COL5A1/MMP9/COL4A2/COL11A1/MMP2/MMP8/MMP14/MMP15/COL6A1/WNK1/DUSP2/EPHA2/MAP2K1/CTNNB1/TLX2/CUL3/DUSP1/DUSP4/DVL2/APLNR/PRKACA/FGF8/TGFBR2/FGFR2/NF2/ITGB1/ITGB3/ITGB5/LHX1/HNF1B/GRB2/TP53/AXIN1/FZD7/RNF2/MAPK7/MAP2K5/BMPR1A/ACVR2B/LRP5/ACVR1/ITGA4/ITGAV/ITGB2/LEF1/PHLDB2/MACROH2A1/PRKAR1A/EXOC4/MEGF8/BMP7/ACVR2A/NOG/BMPR2/SNAI1/SOX17/SOX2/FRS2/KLF4/TAF10	66
3294	GO:0007162	negative regulation of cell adhesion	104/4130	190/7401	0.646568	0.981958	0.808246	CDKN2A/PLXNC1/AKT1/JAK3/KANK1/SCRIB/SEMA4D/RC3H1/RC3H2/PLXNA2/RCC2/EPB41L5/CD80/C1QTNF1/RHOA/COL1A1/MMP2/MMP14/CR1/PLG/PTPN11/WNK1/EPHB2/PRKCD/PTPRC/CORO1C/ACVRL1/MAP4K4/CTLA4/CBLB/DLG1/DUSP1/PIK3R1/CASK/ERBB2/PTPN6/ERBB3/FGG/NF2/VEGFA/FBLN1/SRC/THBS1/TNR/ACTN4/GTPBP4/PTPRO/RND1/ABL1/GLI3/FZD7/FZD4/CD274/ANXA1/RASA1/TRPV4/HFE/HLA-G/MAPK7/CASP3/MAP2K5/NOTCH4/PLXNA3/NOTCH1/SH2B3/JAM3/JAK2/SERPINE2/ARG1/ARG2/CDH1/SERPINE1/EPHA4/SOCS1/PHLDB2/DLG5/ASS1/ATP5F1B/PRKAR1A/PTEN/SEMA6A/PLXNB1/ITCH/METTL3/PLXNB2/PLXNA1/PELI1/PTK2/PAG1/TIGIT/MAD2L2/UBASH3B/PPARA/LRRC32/HMGB1/CTSG/RDX/BCL6/HAVCR2/SIPA1/CD9/KLF4/LPXN/ZC3H8	104
3295	GO:0010977	negative regulation of neuron projection development	55/4130	101/7401	0.647476	0.981958	0.808246	SEMA7A/CDK5/GAK/KANK1/SEMA3F/SEMA4D/PAFAH1B1/PTPRS/GDI1/ADCY6/STX1B/EPHA7/RHOA/LRRK2/EPHB2/ULK1/DCC/DPYSL3/FLNA/LPAR1/FGF13/TNR/PTPRO/ARF6/NGEF/GFAP/GSK3A/MCF2/MYLIP/TRPV4/HDAC2/B2M/ULK2/PRAG1/FKBP4/SEMA6B/PLXNA3/SEMA4G/CDH1/EPHA4/MAG/TRIM46/PSEN1/PTEN/SEMA3A/SEMA6A/LRIG2/THOC2/RYK/PTPRG/RIT2/NR2F1/UBE3A/RNF6/SLIT2	55
3296	GO:0050766	positive regulation of phagocytosis	26/4130	48/7401	0.647699	0.981958	0.808246	MYO18A/NOD2/MERTK/GAS6/RAB31/SIRPA/PTPRC/DNM2/F2RL1/FPR2/FCN1/FCN2/BTK/RAB27A/C3/CAMK1D/FCER1G/PLCG2/MFGE8/BCR/IL2RG/TNF/C2/CFP/TUB/TULP1	26
3297	GO:0007585	respiratory gaseous exchange by respiratory system	20/4130	37/7401	0.650054	0.981958	0.808246	STK40/ADORA1/CSF2RB/TLX3/CYSLTR1/GRPR/NMBR/NTSR1/EDNRA/RAB3A/GLRA1/GAA/PASK/YWHAZ/ATP1A2/GLS/JAG2/FLT4/ZFAND5/NR4A2	20
3298	GO:0031507	heterochromatin formation	20/4130	37/7401	0.650054	0.981958	0.808246	TRIM28/CDK2/SMARCA5/BAZ1A/SCMH1/CTBP1/EZH2/EZH1/SIRT2/SIRT1/PHF8/AXIN1/SUV39H1/MPHOSPH8/HDAC1/HMGB1/HELLS/CBX3/RB1/DNMT1	20
3299	GO:0035904	aorta development	20/4130	37/7401	0.650054	0.981958	0.808246	SEC24B/NPRL3/COL3A1/MYLK/TAB1/ROBO1/ACVRL1/TGFB2/APLNR/EDNRA/FGF8/PDGFRB/HECTD1/BMPR1A/RBPJ/NOTCH1/LRP1/PDE2A/SOX4/PRDM1	20
3300	GO:0042446	hormone biosynthetic process	20/4130	37/7401	0.650054	0.981958	0.808246	NFKB1/AKR1B1/HIF1A/CYP11A1/CYP11B2/FDX1/FFAR3/AKR1B15/NR3C1/HFE/IGF1R/LHCGR/ATP1A1/HSD17B11/CLCN2/TG/TPO/DUOX1/ADM/CACNA1H	20
3301	GO:0042987	amyloid precursor protein catabolic process	20/4130	37/7401	0.650054	0.981958	0.808246	LYN/ROCK1/ROCK2/DYRK1A/CSNK1E/ADAM17/GSK3A/CASP3/PSEN2/EPHA4/APH1A/PSEN1/PSENEN/APH1B/NTRK2/TNF/ABCA2/RELA/SORL1/FLOT2	20
3302	GO:0048565	digestive tract development	44/4130	81/7401	0.650219	0.981958	0.808246	LGR4/EPB41L5/IFT172/HIF1A/COL3A1/CRKL/RET/CTNNB1/EGFR/TGFB2/NPY/PYY/EDNRB/OXTR/CCKBR/FGF9/FGF10/TGFBR2/FGFR2/HNF1B/SRC/GLI1/GLI3/FZD5/IL6ST/ACVR2B/RBPMS2/NOTCH1/CXCL8/KIT/EPHB3/ASS1/PDGFRA/PDGFC/MEGF8/TNF/RARB/BCL2/COBL/SOX17/SOX10/PRDM1/SCT/RB1	44
3303	GO:0035725	sodium ion transmembrane transport	50/4130	92/7401	0.652321	0.981958	0.808246	SLMAP/WNK1/STK39/COMMD1/SLC6A8/DLG1/DMD/DNM2/DRD4/PRKCE/STOM/SLC9A3R1/ATP4A/PTPN3/TPCN2/TPCN1/FGF13/SCN3B/CAMK2D/NEDD4L/NEDD4/ACTN4/TESC/DRD3/WNK4/SLC6A20/ANK3/UTRN/ATP1B3/ATP1A1/ATP1A2/ATP12A/ATP1A4/ATP1B1/FXYD1/FXYD3/FXYD7/FXYD4/SLC3A2/CHP1/HECW2/SCN2B/SCNN1A/ASIC4/SCNN1G/HECW1/YWHAH/KLHL24/SLC17A2/CACNA1H	50
3304	GO:0001976	nervous system process involved in regulation of systemic arterial blood pressure	4130-06-01	7401-11-01	0.653725	0.981958	0.808246	RPS6KA2/DRD2/ADRA1A/TACR1/AGTR2/CALCA	6
3305	GO:0002577	regulation of antigen processing and presentation	4130-06-01	7401-11-01	0.653725	0.981958	0.808246	NOD1/NOD2/THBS1/CCR7/HFE/WAS	6
3306	GO:0006837	serotonin transport	4130-06-01	7401-11-01	0.653725	0.981958	0.808246	ITGB3/SYK/HRH3/CNR1/HTR1A/HTR1B	6
3307	GO:0007635	chemosensory behavior	4130-06-01	7401-11-01	0.653725	0.981958	0.808246	SHANK1/ADCY3/NTRK1/PRKCG/ATP6V1B1/BBS1	6
3308	GO:0008090	retrograde axonal transport	4130-06-01	7401-11-01	0.653725	0.981958	0.808246	FBXW11/PAFAH1B1/DLG2/DST/KIF1A/KIF1C	6
3309	GO:0009084	glutamine family amino acid biosynthetic process	4130-06-01	7401-11-01	0.653725	0.981958	0.808246	SLC25A12/GLUD1/GLUD2/ASS1/OAT/GLS	6
3310	GO:0010002	cardioblast differentiation	4130-06-01	7401-11-01	0.653725	0.981958	0.808246	TGFB2/DHX36/ITGB1/NRG1/RBPJ/NOTCH1	6
3311	GO:0021984	adenohypophysis development	4130-06-01	7401-11-01	0.653725	0.981958	0.808246	LHX3/DRD2/FGF2/FGF8/SOX2/GHRH	6
3312	GO:0030262	apoptotic nuclear changes	4130-06-01	7401-11-01	0.653725	0.981958	0.808246	ACIN1/IL6/DICER1/GPER1/ACVR1C/TOP2A	6
3313	GO:0031445	regulation of heterochromatin formation	4130-06-01	7401-11-01	0.653725	0.981958	0.808246	TRIM28/CDK2/BAZ1A/PHF8/MPHOSPH8/DNMT1	6
3314	GO:0032011	ARF protein signal transduction	4130-06-01	7401-11-01	0.653725	0.981958	0.808246	PSD2/MAP4K4/GIT1/GIT2/CYTH1/CYTH2	6
3315	GO:0032012	regulation of ARF protein signal transduction	4130-06-01	7401-11-01	0.653725	0.981958	0.808246	PSD2/MAP4K4/GIT1/GIT2/CYTH1/CYTH2	6
3316	GO:0032211	negative regulation of telomere maintenance via telomerase	4130-06-01	7401-11-01	0.653725	0.981958	0.808246	HNRNPA1/HNRNPC/EXOSC10/PINX1/SRC/HNRNPU	6
3317	GO:0032303	regulation of icosanoid secretion	4130-06-01	7401-11-01	0.653725	0.981958	0.808246	MAP2K6/NTSR1/AVPR1B/SYK/SSTR4/PLA2G4A	6
3318	GO:0033008	positive regulation of mast cell activation involved in immune response	4130-06-01	7401-11-01	0.653725	0.981958	0.808246	FGR/GAB2/SYK/SNX4/VAMP7/VAMP8	6
3319	GO:0034135	regulation of toll-like receptor 2 signaling pathway	4130-06-01	7401-11-01	0.653725	0.981958	0.808246	LYN/NOD2/F2RL1/MFHAS1/TNFAIP3/PJA2	6
3320	GO:0042249	establishment of planar polarity of embryonic epithelium	4130-06-01	7401-11-01	0.653725	0.981958	0.808246	SEC24B/PAFAH1B1/PTK7/DVL2/FZD2/GRHL3	6
3321	GO:0043306	positive regulation of mast cell degranulation	4130-06-01	7401-11-01	0.653725	0.981958	0.808246	FGR/GAB2/SYK/SNX4/VAMP7/VAMP8	6
3322	GO:0044650	adhesion of symbiont to host cell	4130-06-01	7401-11-01	0.653725	0.981958	0.808246	HSP90AB1/GAS6/DPP4/NECTIN1/NECTIN2/CD81	6
3323	GO:0045059	positive thymic T cell selection	4130-06-01	7401-11-01	0.653725	0.981958	0.808246	PTPRC/STK11/CD3D/CD3E/CD3G/ZAP70	6
3324	GO:0046688	response to copper ion	4130-06-01	7401-11-01	0.653725	0.981958	0.808246	BECN1/MAP1LC3A/CDK1/APP/TFRC/ATP5F1D	6
3325	GO:0051782	negative regulation of cell division	4130-06-01	7401-11-01	0.653725	0.981958	0.808246	TXNIP/AURKB/VPS4A/MYC/CHMP4C/ASPM	6
3326	GO:0060343	trabecula formation	4130-06-01	7401-11-01	0.653725	0.981958	0.808246	EGLN1/COL1A1/MMP2/FHL2/FBN2/TEK	6
3327	GO:0060644	mammary gland epithelial cell differentiation	4130-06-01	7401-11-01	0.653725	0.981958	0.808246	AKT1/AKT2/HIF1A/ERBB4/FGF2/LATS1	6
3328	GO:0060707	trophoblast giant cell differentiation	4130-06-01	7401-11-01	0.653725	0.981958	0.808246	PLK4/PLG/HECTD1/SNAI1/SOX15/PRDM1	6
3329	GO:0060972	left/right pattern formation	4130-06-01	7401-11-01	0.653725	0.981958	0.808246	EPB41L5/IFT172/NOTCH1/NOTCH2/MEGF8/SNAI1	6
3330	GO:0061450	trophoblast cell migration	4130-06-01	7401-11-01	0.653725	0.981958	0.808246	SYDE1/ACVR1B/ITGB3/VEGFA/ACVR1C/SMURF2	6
3331	GO:0061484	hematopoietic stem cell homeostasis	4130-06-01	7401-11-01	0.653725	0.981958	0.808246	TCIRG1/GLIS2/SEPTIN4/ADAR/SOX4/UBAP2L	6
3332	GO:0090208	positive regulation of triglyceride metabolic process	4130-06-01	7401-11-01	0.653725	0.981958	0.808246	PNPLA2/CTDNEP1/NR1H2/NR1H3/SREBF1/SCARB1	6
3333	GO:0090594	inflammatory response to wounding	4130-06-01	7401-11-01	0.653725	0.981958	0.808246	WDR83/HIF1A/F2R/GIT1/TLR4/PPARG	6
3334	GO:0120261	regulation of heterochromatin organization	4130-06-01	7401-11-01	0.653725	0.981958	0.808246	TRIM28/CDK2/BAZ1A/PHF8/MPHOSPH8/DNMT1	6
3335	GO:1900543	negative regulation of purine nucleotide metabolic process	4130-06-01	7401-11-01	0.653725	0.981958	0.808246	FLCN/STAT3/PARP1/GIT1/PPARA/NCOR1	6
3336	GO:1901978	positive regulation of cell cycle checkpoint	4130-06-01	7401-11-01	0.653725	0.981958	0.808246	AURKB/PBK/BIRC5/CDCA8/INCENP/MAD2L1	6
3337	GO:1903204	negative regulation of oxidative stress-induced neuron death	4130-06-01	7401-11-01	0.653725	0.981958	0.808246	NONO/HIF1A/CTNNB1/FBXO7/PINK1/PRKN	6
3338	GO:2000193	positive regulation of fatty acid transport	4130-06-01	7401-11-01	0.653725	0.981958	0.808246	MAP2K6/NTSR1/AVPR1B/ACSL1/SSTR4/PLA2G4A	6
3339	GO:2001014	regulation of skeletal muscle cell differentiation	4130-06-01	7401-11-01	0.653725	0.981958	0.808246	DDX17/RBFOX1/EPHB1/BMAL1/RBM24/KLHL41	6
3340	GO:2001032	regulation of double-strand break repair via nonhomologous end joining	4130-06-01	7401-11-01	0.653725	0.981958	0.808246	NSD2/ERCC6/USP51/SETMAR/MAD2L2/DTX3L	6
3341	GO:0048608	reproductive structure development	100/4130	183/7401	0.654352	0.982605	0.808779	KDR/SAFB2/CDKN1B/MERTK/ROR2/LGR4/MKKS/KDM5B/WDR77/MMP2/MMP14/CRKL/PTPN11/TGFBR1/CBL/CTNNB1/SERPINB5/PSAP/FNDC3A/TGFB2/ARRB2/DLG1/STK11/ERCC1/UBB/FGF8/FGF9/FGF10/FGFR2/PDGFRB/NTRK1/SIRT1/VEGFA/LHX1/AR/SRC/TESC/PATZ1/TYRO3/RAB13/CSDE1/YBX3/GLI1/GLI3/AXL/FZD4/PRDX4/ANXA1/C3/HSPA5/CASP3/FKBP4/AMHR2/A2M/NOTCH1/TLR3/INSR/KCNE1/KIT/SERPINE2/ESR1/LHCGR/PLEKHA1/STAT5B/PDGFA/PDGFRA/ASB1/PTEN/DNAAF11/TLR9/PRPS1L1/WDR48/BMP7/RARA/ARID4A/ARID4B/CCND1/BCL2/BCL2L1/ATM/BMPR1B/RARG/NCOA4/GDF7/ACVR2A/NOG/FER/SOX15/RNF38/UBE3A/FRS2/RHOBTB3/KLHL10/ASPM/BAK1/SLIT2/MAS1/EIF2B4/EIF2B5/EIF2B2	100
3342	GO:0006090	pyruvate metabolic process	39/4130	72/7401	0.656772	0.984366	0.810228	FLCN/PRKAA2/STAT3/HIF1A/FOXK1/DLAT/PDHX/PDHA1/HTR2A/EP300/ALDOA/ALDOB/ALDOC/EIF6/OGT/MTOR/GAPDH/GAPDHS/GIT1/APP/RPTOR/MLST8/INSR/ARL2/OGDH/OGDHL/PC/PSEN1/PDHB/DHTKD1/PDK3/PFKFB2/PRKAA1/PPARA/MLXIPL/VDAC1/NCOR1/HK1/HK2	39
3343	GO:0001937	negative regulation of endothelial cell proliferation	14/4130	26/7401	0.657067	0.984366	0.810228	COL4A3/SPARC/TGFBR1/ACVRL1/FLT1/THBS1/STAT1/ATP5F1A/ATP5IF1/APOH/PTPRM/TNF/PPARG/KRIT1	14
3344	GO:0007435	salivary gland morphogenesis	14/4130	26/7401	0.657067	0.984366	0.810228	NTN4/PAX6/EGFR/TGFB2/FGF7/FGF8/FGF10/FGFR2/HGF/PDGFA/PLXNA1/BMP7/TNF/BTBD7	14
3345	GO:0021695	cerebellar cortex development	14/4130	26/7401	0.657067	0.984366	0.810228	CDK5/PTPN11/MAP2K1/EZH2/SPTBN2/DIXDC1/LHX1/GLI1/GRID2/HSPA5/SERPINE2/OGDH/HERC1/KIF14	14
3346	GO:0021983	pituitary gland development	14/4130	26/7401	0.657067	0.984366	0.810228	PAX6/LHX3/DRD2/CREB1/FGF2/FGF8/FGF10/GLI1/BMPR1A/RBPJ/CDH1/NOG/SOX2/GHRH	14
3347	GO:0032924	activin receptor signaling pathway	14/4130	26/7401	0.657067	0.984366	0.810228	CSNK2B/TGFBR1/ACVR1B/ACVRL1/FGF9/FGF10/TGFBR2/ACVR1C/AMHR2/ACVR2B/ACVR1/GDF7/ACVR2A/BMPR2	14
3348	GO:0061647	histone H3-K9 modification	14/4130	26/7401	0.657067	0.984366	0.810228	BRCA1/EHMT2/CHEK1/CRTC2/SIRT1/KAT2B/KMT2A/SUV39H1/ARID4A/ARID4B/SUV39H2/EHMT1/DNMT1/DNMT3B	14
3349	GO:0007260	tyrosine phosphorylation of STAT protein	27/4130	50/7401	0.657094	0.984366	0.810228	PPP2R1A/JAK3/LYN/ERBB4/FGFR3/NF2/FLT3/FYN/IL6/GHR/IL6ST/HCLS1/HDAC2/SH2B3/JAK1/JAK2/SOCS3/KIT/CSF1R/SOCS1/PARP14/PPP2CA/EPO/TNF/CRLF1/FER/TNFRSF1A	27
3350	GO:0002706	regulation of lymphocyte mediated immunity	68/4130	125/7401	0.65985	0.98654	0.812018	NOD2/NSD2/CD226/MALT1/RIPK3/MAP3K7/NLRP3/SH2D1B/EXOSC6/CR1/CRK/PTPRC/PRKCZ/CD55/ARRB2/PTPN6/IL27RA/STX7/IL6/BTK/CADM1/NCR3/HLA-B/FZD5/SERPINB9/HFE/MR1/C3/HLA-A/TFRC/HLA-G/HLA-E/KLRC1/KLRC2/B2M/CD1A/CD1B/AZGP1/FADD/IL1R1/IL7R/ARG1/SH2D1A/STAT5B/VAV1/MLH1/TRAF6/ATAD5/ZBTB1/PVR/THOC1/STAT6/TNF/NECTIN2/WAS/RASGRP1/MAD2L2/CD81/HMGB1/TNFRSF1B/LTA/TP53BP1/CR2/CD46/TRAF2/BCL6/HAVCR2/AHR	68
3351	GO:0042129	regulation of T cell proliferation	68/4130	125/7401	0.65985	0.98654	0.812018	JAK3/TYK2/RIPK2/RAC2/SCRIB/VCAM1/RC3H1/RIPK3/CORO1A/CD80/CR1/PTPRC/CTLA4/CTNNB1/CBLB/CD55/DLG1/ERBB2/PTPN6/TGFBR2/IL27RA/IL6/SOS1/SYK/CD274/ANXA1/IL6ST/HLA-A/TFRC/HLA-G/HLA-E/CASP3/PRKCQ/FADD/DNAJA3/NCK2/JAK2/ARG1/ARG2/SH3RF1/STAT5B/DLG5/NCK1/TRAF6/PRKAR1A/PTEN/ITCH/PELI1/CD3E/ZAP70/EPO/HLA-DPA1/TNFSF8/SOS2/RPS3/CARD11/CD81/BMI1/LRRC32/MAPK8IP1/IGFBP2/HMGB1/TNFRSF1B/CD46/BCL6/HAVCR2/LMO1/PPP3CA	68
3352	GO:0015718	monocarboxylic acid transport	21/4130	39/7401	0.66015	0.98654	0.812018	MAP2K6/SLC22A9/SLC6A8/DRD2/DRD4/NTSR1/AVPR1B/NMUR2/BDKRB2/SLC9A3R1/FGF19/SYK/DRD3/SSTR4/ABCD3/ANXA1/LHCGR/PRKAA1/TNF/NR0B2/PLA2G4A	21
3353	GO:0032613	interleukin-10 production	21/4130	39/7401	0.66015	0.98654	0.812018	JAK3/NOD2/STAT3/MMP8/PRKCZ/F2RL1/IL6/SYK/BTK/PRG2/ISG15/CD274/HGF/PLCG2/TLR9/TLR4/TIGIT/CD83/HMGB1/CD46/TRIB2	21
3354	GO:0032653	regulation of interleukin-10 production	21/4130	39/7401	0.66015	0.98654	0.812018	JAK3/NOD2/STAT3/MMP8/PRKCZ/F2RL1/IL6/SYK/BTK/PRG2/ISG15/CD274/HGF/PLCG2/TLR9/TLR4/TIGIT/CD83/HMGB1/CD46/TRIB2	21
3355	GO:0055117	regulation of cardiac muscle contraction	21/4130	39/7401	0.66015	0.98654	0.812018	SUMO1/ATP2A1/HSP90AA1/ADORA1/JUP/DLG1/DMD/ADRA1B/ADRA1A/PRKACA/FGF13/CAMK2D/RGS2/GSTM2/RYR2/ANK2/ATP1A2/ATP1B1/CLIC2/SRI/DSG2	21
3356	GO:0005975	carbohydrate metabolic process	128/4130	234/7401	0.660509	0.98654	0.812018	NFKB1/SLC25A13/SLC25A12/MAPK14/AKT1/STK40/AKT2/AKR1A1/AKR1B1/WDR5/DDB1/FLCN/PPARGC1A/PRKAA2/STAT3/DYRK2/HIF1A/C1QTNF1/DUSP12/FOXK1/IRS1/DLAT/PDHA1/HRH1/HTR2A/NTSR1/P2RY1/P2RY6/AVPR1B/PTAFR/CRTC2/PRKCE/STK11/EP300/GSK3B/ALDH2/ALDH1B1/PTK2B/ALDOA/ALDOB/ALDOC/KLB/KL/SIRT1/SRC/TP53/EIF6/PHKG2/OGT/MTOR/INPP5K/GAPDH/GAPDHS/KAT2A/KAT2B/CLK2/GSK3A/USP7/GPER1/NPY1R/GNB3/GAA/GIT1/NR3C1/GYG1/GYG2/APP/IL6ST/HEXA/HEXB/SIK1/BRAF/PTGES3/PASK/LRP5/RPTOR/MLST8/IRS2/INPPL1/INSR/LHCGR/ARL2/CLTC/PRKN/OCRL/OGDH/OGDHL/PC/PSEN1/PDGFB/PDHB/DHTKD1/PDK3/PFKFB2/PFKFB3/PFKFB4/PHKG1/SLC3A2/PTEN/PPP1CC/PPP1CA/PPP1CB/LCMT1/PRKAA1/EDEM2/EDEM3/TNF/RANBP2/NCOA2/PPARA/PPARD/PLA2G4A/MLXIPL/IGFBP3/IGFBP4/HECTD4/UGP2/GCG/PTH/KBTBD2/B4GALT6/B4GALT5/NCOR1/SLC2A8/GCGR/HK1/HK2/MAS1	128
3357	GO:0002460	adaptive immune response based on somatic recombination of immune receptors built from immunoglobulin superfamily domains	112/4130	205/7401	0.660994	0.98654	0.812018	JAK3/TYK2/TCIRG1/NOD2/RIPK2/RC3H1/RC3H2/NSD2/CD226/MALT1/RIPK3/STAT3/MAP3K7/NLRP3/CD80/EXOSC6/CR1/EPHB2/PRKCD/PKN1/PTPRC/CD4/CSF2RB/PRKCZ/CD55/PSG9/SERPING1/PTPN6/ERCC1/IL27RA/STX7/IL6/C1S/BTK/MTOR/ADAM17/RAB27A/HLA-B/AIRE/CCR6/FZD5/CD274/ANXA1/HFE/MR1/C3/HLA-A/TFRC/HLA-G/HLA-E/KLRC1/B2M/CD1A/CD1B/HRAS/PRKCQ/AZGP1/NOTCH1/FADD/RNF8/IL1R1/IL7R/INPP5D/JAK2/ARG1/LEF1/FCER1G/MLH1/RNF168/TRAF6/RELB/NFKB2/ATAD5/ZBTB1/TLR4/PVR/THOC1/STAT6/IL13RA2/HLA-DPA1/TNF/NECTIN2/WAS/MAD2L2/TNFAIP3/BCL10/CD81/PLA2G4A/HMGB1/TNFRSF1B/LTA/C1R/TP53BP1/C2/MASP2/CR2/CFI/CD46/C5/C7/C8A/C6/C8B/TRAF2/C9/BCL6/KLHL6/HAVCR2/C1QB/C1QC/AHR/MYO1G	112
3358	GO:0071222	cellular response to lipopolysaccharide	74/4130	136/7401	0.662548	0.98654	0.812018	NFKB1/CDK4/MAPK14/AKT1/TRIB1/LYN/MAP2K7/NOD2/RIPK2/PRPF8/HCK/MALT1/NLRP3/CD80/RHOA/CHMP5/SIRPA/EPHB2/IRAK1/NFKBIA/MAPK8/DAB2IP/CD55/EDNRB/GHSR/PTAFR/PRKCE/MAPK1/CDK19/SASH1/IL6/SRC/ABL1/ZFP36/PABPN1/CCR5/OPRK1/AXL/GIT1/CD274/IRAK2/PRKCA/NFKBIB/CD14/CXCL8/JAK2/ARG1/SERPINE1/LTF/PLCG2/CAPN2/ASS1/TRAF6/TLR9/TLR4/MAPK3/BCR/TNF/RARA/RELA/TNFAIP3/BCL10/PPARD/NR1H4/NR1H3/CCL3/TBXA2R/HMGB1/TNFRSF1B/CTSG/TRIM5/TRIM41/HAVCR2/SCARB1	74
3359	GO:0006163	purine nucleotide metabolic process	134/4130	245/7401	0.663795	0.98654	0.812018	DNM1L/SLC25A13/SLC25A12/RAN/FLCN/ADCY1/ADCY2/VCP/PPARGC1A/ADCY3/PRKAA2/STAT3/ADCY5/ADCY6/HIF1A/ADCY7/ADCY8/SLC25A25/ADCY9/RHOA/LRRK2/PARP1/EPHA2/FOXK1/DLAT/DLST/PDHX/DLG1/DLG2/MPP1/PDHA1/GNAI3/HTR2A/ADCY4/CASK/EP300/ACSL1/ACSL3/ACSL4/ALDOA/ALDOB/ALDOC/FHIT/NCS1/RHOQ/ATP6V0C/EIF6/OGT/MTOR/SULT1A1/GAPDH/GAPDHS/GART/PINK1/GMPR/GMPR2/GIT1/DNAJC30/APP/NT5C/HINT1/RPTOR/MLST8/INSR/ACAT1/ARL2/NDUFA10/NDUFA5/NDUFC1/NDUFB11/NDUFB2/NDUFAB1/NDUFB3/NDUFB7/NDUFS2/NDUFA7/NDUFV2/NDUFS1/NDUFS3/NDUFV1/NDUFS4/ATP1A2/ATP1B1/OGDH/OGDHL/ATP5F1A/ATP5PB/ATP6V1B2/ATP5F1B/ATP5F1C/ATP5F1D/ATP5PF/ATP5PO/ATP5IF1/ATP5F1E/ATP5MC1/ACACA/NDUFA13/NDUFS5/PSEN1/PDE2A/ATP5MG/PDHB/DHTKD1/PDK3/PFKFB2/ATP5ME/ATP6V1A/ATP6V1B1/PRKAA1/PRPS1/PRPS1L1/PRPSAP1/PRPS2/ABCD1/TMSB4X/CARD11/PPARA/NADK/MYH7/SULT1A2/SULT2B1/MLXIPL/NUDT16/PTH/PTHLH/ACSF2/ACSM5/TJP2/NCOR1/HK1/HK2/NT5E/GUCY2F	134
3360	GO:0009152	purine ribonucleotide biosynthetic process	63/4130	116/7401	0.663938	0.98654	0.812018	SLC25A13/SLC25A12/FLCN/ADCY1/ADCY2/VCP/PPARGC1A/ADCY3/ADCY5/ADCY6/ADCY7/ADCY8/ADCY9/PARP1/DLAT/PDHX/PDHA1/ADCY4/ACSL1/ACSL3/ACSL4/ALDOA/ATP6V0C/GART/PINK1/DNAJC30/ACAT1/NDUFA10/NDUFA5/NDUFC1/NDUFB11/NDUFB2/NDUFAB1/NDUFB3/NDUFB7/NDUFS2/NDUFA7/NDUFV2/NDUFS1/NDUFS3/NDUFV1/NDUFS4/ATP5F1A/ATP5PB/ATP5F1B/ATP5F1C/ATP5F1D/ATP5PF/ATP5PO/ATP5F1E/ATP5MC1/ACACA/NDUFA13/NDUFS5/ATP5MG/PDHB/PDK3/ATP5ME/ATP6V1A/PRPS2/TMSB4X/PPARA/GUCY2F	63
3361	GO:0016052	carbohydrate catabolic process	40/4130	74/7401	0.664744	0.98654	0.812018	SLC25A12/FLCN/PRKAA2/STAT3/HIF1A/FOXK1/HTR2A/EP300/ALDOA/ALDOB/ALDOC/TP53/EIF6/PHKG2/OGT/MTOR/GAPDH/GAPDHS/GSK3A/GAA/GIT1/APP/HEXB/LRP5/RPTOR/MLST8/INSR/ARL2/OGDH/OGDHL/PSEN1/DHTKD1/PFKFB2/PPP1CA/PRKAA1/PPARA/MLXIPL/NCOR1/HK1/HK2	40
3362	GO:0045445	myoblast differentiation	40/4130	74/7401	0.664744	0.98654	0.812018	BRD7/ACTB/MAPK14/DDX17/ACTL6B/PLG/MAP3K5/CDON/BOC/PLEC/EPAS1/FGF6/NRAS/ITGB1/PLCB1/PHF10/DPF3/NRG1/MBNL1/RBPJ/NOTCH1/PBRM1/SMARCE1/LGALS1/HIF1AN/RBM24/TNF/ACTL6A/PPARD/SMARCA2/SMARCA4/ID3/IGFBP3/SOX4/SOX15/LRRC8A/SMARCC2/KLHL41/RB1/FLOT2	40
3363	GO:0055007	cardiac muscle cell differentiation	40/4130	74/7401	0.664744	0.98654	0.812018	MYH11/CDK1/MAP2K4/OBSL1/ACTC1/MYLK3/FHL2/CXADR/ARRB2/PLEC/ADRA1A/PDGFRB/TTN/ITGB1/VEGFA/MTOR/KAT2A/GSK3A/RGS4/RGS2/FZD7/NRG1/SIK1/HNRNPU/BMPR1A/RBPJ/ACVR1/MYL2/PDGFRA/NOX4/PARP2/SOX6/ACTN2/RARA/RARB/PPARA/FRS2/YY1/CTDP1/MYO18B	40
3364	GO:1904950	negative regulation of establishment of protein localization	40/4130	74/7401	0.664744	0.98654	0.812018	SUMO1/CDK5/OS9/RANGAP1/TXN/GDI1/WWP2/UBE2G2/LRRK2/PTPN11/CSK/IRS1/DRD2/DRD4/F2R/GHSR/INPP5K/ADRA2A/DRD3/OPRM1/MTNR1B/PSMD9/BARD1/DNAJA1/ACVR1C/PIM3/FERMT1/KCNE1/LMAN1/PRKN/BAG4/BAG3/UCP2/CHP1/RAB11FIP3/NR1H3/SREBF1/SIRT4/PPP3CA/VSNL1	40
3365	GO:0001919	regulation of receptor recycling	4130-07-01	13/7401	0.665821	0.98654	0.812018	SCRIB/CHMP5/ANXA2/PSEN1/LAMTOR1/RAMP3/VAMP3	7
3366	GO:0002070	epithelial cell maturation	4130-07-01	13/7401	0.665821	0.98654	0.812018	KDR/GDF11/AKR1B1/HIF1A/EPAS1/FZD5/KCNE1	7
3367	GO:0006620	post-translational protein targeting to endoplasmic reticulum membrane	4130-07-01	13/7401	0.665821	0.98654	0.812018	SEC63/CHMP4B/HSPA5/SGTA/UBL4A/BAG6/CHMP4A	7
3368	GO:0009065	glutamine family amino acid catabolic process	4130-07-01	13/7401	0.665821	0.98654	0.812018	GLUD1/GLUD2/ARG1/ARG2/OAT/GLS/ALDH4A1	7
3369	GO:0010738	regulation of protein kinase A signaling	4130-07-01	13/7401	0.665821	0.98654	0.812018	LRRK2/ADRB2/MC1R/AIP/PJA2/RAMP3/IAPP	7
3370	GO:0014856	skeletal muscle cell proliferation	4130-07-01	13/7401	0.665821	0.98654	0.812018	EPHB1/FGF2/SRC/KPNA1/HGF/JAK2/PPARD	7
3371	GO:0021846	cell proliferation in forebrain	4130-07-01	13/7401	0.665821	0.98654	0.812018	IGF2BP1/FGF8/FGFR2/DIXDC1/GLI3/HOOK3/KIF14	7
3372	GO:0032288	myelin assembly	4130-07-01	13/7401	0.665821	0.98654	0.812018	EPB41L3/DICER1/ANK2/MAG/ERCC2/ABCA2/CD9	7
3373	GO:0032488	Cdc42 protein signal transduction	4130-07-01	13/7401	0.665821	0.98654	0.812018	RHOV/ABL1/RHOJ/RHOU/CDC42/WAS/RIT2	7
3374	GO:0032717	negative regulation of interleukin-8 production	4130-07-01	13/7401	0.665821	0.98654	0.812018	ELANE/ANXA1/MAP2K5/ARRB1/TLR9/TMSB4X/KLF4	7
3375	GO:0035988	chondrocyte proliferation	4130-07-01	13/7401	0.665821	0.98654	0.812018	MMP14/FGFR3/PRKG2/LEF1/LTF/BMPR1B/BMPR2	7
3376	GO:0036003	positive regulation of transcription from RNA polymerase II promoter in response to stress	4130-07-01	13/7401	0.665821	0.98654	0.812018	HIF1A/ATF6/VEGFA/TP53/MAPK7/HSPA5/RBPJ	7
3377	GO:0044342	type B pancreatic cell proliferation	4130-07-01	13/7401	0.665821	0.98654	0.812018	CDK4/IRS2/NR4A1/RASGRF1/IGFBP3/IGFBP4/IGFBP5	7
3378	GO:0045048	protein insertion into ER membrane	4130-07-01	13/7401	0.665821	0.98654	0.812018	SGTA/UBL4A/BAG6/EMC3/EMC2/EMC1/EMC6	7
3379	GO:0045198	establishment of epithelial cell apical/basal polarity	4130-07-01	13/7401	0.665821	0.98654	0.812018	PTK7/RHOA/MYO9A/SLC9A3R1/SH3BP1/CDC42/MSN	7
3380	GO:0045980	negative regulation of nucleotide metabolic process	4130-07-01	13/7401	0.665821	0.98654	0.812018	FLCN/STAT3/PARP1/TP53/GIT1/PPARA/NCOR1	7
3381	GO:0046823	negative regulation of nucleocytoplasmic transport	4130-07-01	13/7401	0.665821	0.98654	0.812018	SUMO1/CDK5/RANGAP1/TXN/BARD1/FERMT1/CHP1	7
3382	GO:0051156	glucose 6-phosphate metabolic process	4130-07-01	13/7401	0.665821	0.98654	0.812018	TP53/MTOR/RPTOR/MLST8/PRPS2/HK1/HK2	7
3383	GO:0055090	acylglycerol homeostasis	4130-07-01	13/7401	0.665821	0.98654	0.812018	ADORA1/SIRT1/NR1H4/NR1H3/MLXIPL/GIP/SCARB1	7
3384	GO:0070328	triglyceride homeostasis	4130-07-01	13/7401	0.665821	0.98654	0.812018	ADORA1/SIRT1/NR1H4/NR1H3/MLXIPL/GIP/SCARB1	7
3385	GO:0090200	positive regulation of release of cytochrome c from mitochondria	4130-07-01	13/7401	0.665821	0.98654	0.812018	DNM1L/PPIF/MMP9/TP53/PINK1/GPER1/BAK1	7
3386	GO:1900424	regulation of defense response to bacterium	4130-07-01	13/7401	0.665821	0.98654	0.812018	NOD2/F2RL1/EMILIN2/SIRT2/KLK3/ARG2/HAVCR2	7
3387	GO:0072091	regulation of stem cell proliferation	28/4130	52/7401	0.666092	0.986649	0.812107	KDR/CCNE1/CDKN2C/PTPRC/CTNNB1/FGF2/FGF4/FGF8/FGF9/FGF10/TGFBR2/NF2/FBLN1/TP53/KAT7/EIF2AK2/GLI3/SFN/HNRNPU/PIM1/RBPJ/NOTCH1/IRS2/FERMT2/FERMT1/RARB/RARG/SOX17	28
3388	GO:0006298	mismatch repair	15/4130	28/7401	0.667808	0.987151	0.812521	PCNA/ERCC1/ABL1/TP73/HDAC10/PRKCG/MLH1/MLH3/PMS1/PMS2/POLD3/AXIN2/RPA1/RPA2/HMGB1	15
3389	GO:0007131	reciprocal meiotic recombination	15/4130	28/7401	0.667808	0.987151	0.812521	ERCC4/MUS81/UBE2B/PSMC3IP/MND1/MLH1/MLH3/FANCM/EME1/EME2/RAD21/ATM/FANCD2/TOP2A/TOP2B	15
3390	GO:0010257	NADH dehydrogenase complex assembly	15/4130	28/7401	0.667808	0.987151	0.812521	NUBPL/NDUFA10/NDUFA5/NDUFC1/NDUFB11/NDUFB2/NDUFAB1/NDUFB3/NDUFB7/NDUFS2/NDUFS1/NDUFS3/NDUFS4/NDUFA13/NDUFS5	15
3391	GO:0032981	mitochondrial respiratory chain complex I assembly	15/4130	28/7401	0.667808	0.987151	0.812521	NUBPL/NDUFA10/NDUFA5/NDUFC1/NDUFB11/NDUFB2/NDUFAB1/NDUFB3/NDUFB7/NDUFS2/NDUFS1/NDUFS3/NDUFS4/NDUFA13/NDUFS5	15
3392	GO:0140527	reciprocal homologous recombination	15/4130	28/7401	0.667808	0.987151	0.812521	ERCC4/MUS81/UBE2B/PSMC3IP/MND1/MLH1/MLH3/FANCM/EME1/EME2/RAD21/ATM/FANCD2/TOP2A/TOP2B	15
3393	GO:1901021	positive regulation of calcium ion transmembrane transporter activity	15/4130	28/7401	0.667808	0.987151	0.812521	SUMO1/ATP2A1/CDK5/STAC3/P2RY6/GSTM2/RYR2/KCNE1/ANK2/PLCG2/ATP1B1/HSPA2/STAC/KCNE2/PPP3CA	15
3394	GO:1905314	semi-lunar valve development	15/4130	28/7401	0.667808	0.987151	0.812521	ROCK1/ROCK2/ROBO1/TGFB2/RBPJ/NOTCH1/NOTCH2/TIE1/BMPR2/SNAI1/TNFRSF1A/TNFRSF1B/NFATC1/RB1/SLIT2	15
3395	GO:0002707	negative regulation of lymphocyte mediated immunity	22/4130	41/7401	0.669736	0.988836	0.813907	NOD2/CR1/CRK/PTPRC/CD55/ARRB2/PTPN6/HLA-B/SERPINB9/HFE/HLA-A/HLA-G/HLA-E/KLRC1/IL7R/ARG1/THOC1/CR2/CD46/BCL6/HAVCR2/AHR	22
3396	GO:0019751	polyol metabolic process	22/4130	41/7401	0.669736	0.988836	0.813907	HRH1/NTSR1/P2RY1/P2RY6/AVPR1B/PTAFR/PTK2B/FGF2/PLCB1/INPP5K/GPER1/GALR2/PRKG2/LHCGR/PLCG2/ASAH1/OCRL/PTEN/ABCA2/PLA2G4A/PTH/MAS1	22
3397	GO:0034103	regulation of tissue remodeling	22/4130	41/7401	0.669736	0.988836	0.813907	ROCK1/ROCK2/CSK/ITGB3/IL6/SRC/SYK/TP53/S1PR1/TFRC/PRKCA/INPP5D/CSF1R/BCR/FLT4/TNFAIP3/UBASH3B/PPARG/TF/IAPP/CALCA/PPP3CA	22
3398	GO:0099072	regulation of postsynaptic membrane neurotransmitter receptor levels	22/4130	41/7401	0.669736	0.988836	0.813907	EPS8/SCRIB/STX1B/PRKCI/PRKCZ/DLG1/DLG3/DLG4/DRD4/GHSR/RAB11A/ITGB3/RAP1A/ARHGAP44/RAB8A/DRD3/HRAS/ERBIN/STX3/SNAP25/CTNND1/FLOT2	22
3399	GO:0014706	striated muscle tissue development	81/4130	149/7401	0.671262	0.990798	0.815522	MYH11/MAPK14/CDK1/MAP2K4/OBSL1/NPRL3/EGLN1/ACTC1/COL11A1/MAPK11/TGFBR1/MYLK3/FHL2/CXADR/TGFB2/ARRB2/PLEC/ADRA1A/EDNRA/CREB1/ERBB3/ERBB4/FGF2/FGF3/FGF8/FGF9/FGF20/TGFBR2/FGFR2/PDGFRB/SIRT2/TTN/ITGB1/VEGFA/MTOR/ABL1/MRTFB/KAT2A/GSK3A/GLI1/S1PR1/RGS4/RGS2/FZD7/TP73/NRG1/SIK1/HNRNPU/MYLK2/PIM1/BMPR1A/RBPJ/NOTCH1/ACVR1/RYR2/FES/LEF1/NOTCH2/MYL2/NDUFV2/PDGFRA/NOX4/PRKAR1A/PTEN/PARP2/SOX6/CDC42/BMP7/ACTN2/RARA/RARB/PPARA/NOG/LUC7L/MYH7/SOX15/FRS2/YY1/CTDP1/DSG2/MYO18B	81
3400	GO:0002065	columnar/cuboidal epithelial cell differentiation	35/4130	65/7401	0.672906	0.992932	0.817279	AKT1/CDK6/GDF11/WDR77/HIF1A/CTNNB1/PAX6/LHX3/NPY/PYY/GSK3B/FASN/FGF2/FGF8/FGFR2/SRC/RHEB/ABL1/GSK3A/FZD5/IL6ST/NOTCH1/SERPINE1/BMAL1/DLG5/CLCN2/ROS1/BMP7/RARA/RARB/RARG/SOX4/CLOCK/PRDM1/KLF4	35
3401	GO:0050670	regulation of lymphocyte proliferation	87/4130	160/7401	0.67381	0.993284	0.817568	JAK3/TYK2/CDKN1A/LYN/RIPK2/VAV3/RAC2/SCRIB/VCAM1/RC3H1/RIPK3/CORO1A/CD80/CR1/EPHB2/PKN1/PTPRC/CTLA4/CTNNB1/CBLB/CD55/DLG1/TACR1/ERBB2/PTPN6/FGF10/TGFBR2/IL27RA/IKZF3/IL6/SOS1/SYK/BTK/RASSF5/CD274/ANXA1/IL6ST/HLA-A/TFRC/HLA-G/HLA-E/CASP3/PRKCQ/IRS2/FADD/DNAJA3/NCK2/INPP5D/JAK2/ARG1/ARG2/SH3RF1/STAT5B/DLG5/NCK1/TRAF6/ATAD5/PRKAR1A/PTEN/ITCH/TLR9/TLR4/PELI1/CD3E/ZAP70/EPO/HLA-DPA1/TNFSF8/SOS2/BCL2/ATM/RPS3/CARD11/CD81/BLK/BMI1/LRRC32/MAPK8IP1/IGFBP2/HMGB1/TNFRSF1B/CD46/BCL6/HAVCR2/LMO1/PPP3CA/AHR	87
3402	GO:0050708	regulation of protein secretion	87/4130	160/7401	0.67381	0.993284	0.817568	DNM1L/MYO18A/TCIRG1/SEC24A/UNC13B/RAP1GDS1/ADCY5/HIF1A/ADCY8/CDK16/PTPN11/IRS1/TGFB2/DRD2/DRD4/F2R/F2RL1/GHSR/FFAR1/GPR68/PARD6A/PRKCE/EZR/FGB/FGG/ACSL4/FGA/TTN/APBB1/IL6/CD2AP/ARF6/GIPR/ARFIP1/GLUD1/CNR1/ADRA2A/DRD3/GPER1/HCAR2/OPRM1/SSTR5/MTNR1B/PSMD9/ACVR1C/PIM3/PPID/LRP5/IRS2/JAK2/KRT20/BMAL1/PRKN/MYH10/OXCT1/PFKFB2/UCP2/PIK3C3/SRI/RAB11FIP3/EXOC1/LLGL2/TLR4/STXBP4/TNF/PPARD/PPARG/NR1H2/NR0B2/NR1H4/NR1H3/BLK/SREBF1/EPHA5/STX1A/STX4/SOX4/CLOCK/GCG/GIP/LRRC8A/SIRT4/PICK1/SNAP25/PPP3CA/DNAJC1/VSNL1	87
3403	GO:0048738	cardiac muscle tissue development	76/4130	140/7401	0.674829	0.993284	0.817568	MYH11/MAPK14/CDK1/MAP2K4/OBSL1/NPRL3/EGLN1/ACTC1/COL11A1/MAPK11/TGFBR1/MYLK3/FHL2/CXADR/TGFB2/ARRB2/PLEC/ADRA1A/EDNRA/CREB1/ERBB3/ERBB4/FGF2/FGF3/FGF8/FGF9/FGF20/TGFBR2/FGFR2/PDGFRB/TTN/ITGB1/VEGFA/MTOR/ABL1/KAT2A/GSK3A/GLI1/S1PR1/RGS4/RGS2/FZD7/TP73/NRG1/SIK1/HNRNPU/MYLK2/PIM1/BMPR1A/RBPJ/NOTCH1/ACVR1/RYR2/FES/NOTCH2/MYL2/NDUFV2/PDGFRA/NOX4/PRKAR1A/PTEN/PARP2/SOX6/CDC42/BMP7/ACTN2/RARA/RARB/PPARA/NOG/MYH7/FRS2/YY1/CTDP1/DSG2/MYO18B	76
3404	GO:1903037	regulation of leukocyte cell-cell adhesion	131/4130	240/7401	0.67535	0.993284	0.817568	BRD7/ACTB/AKT1/JAK3/TYK2/LYN/SART1/NOD2/RIPK2/SCRIB/VCAM1/RC3H1/RC3H2/HSPH1/ACTL6B/MALT1/CORO1A/DUSP10/NLRP3/CD80/RHOA/SIRPA/CR1/PTPN11/WNK1/IRAK1/PTPRC/CD4/CSK/PRKCZ/CTLA4/CBLB/CD55/DLG1/DPP4/PTAFR/ELANE/ERBB2/PTPN6/TGFBR2/IL27RA/YES1/FYN/IL6/SRC/SYK/ABL1/ABL2/RHOH/GLI3/CCR7/SKAP1/PHF10/CD274/ANXA1/IL6ST/HFE/HLA-A/TFRC/HLA-G/HLA-E/B2M/CASP3/MAP3K8/PRKCQ/FADD/DNAJA3/IL7R/NCK2/ITGA4/ITGB2/JAK2/ARG1/ARG2/LEF1/PBRM1/SMARCE1/LCK/SHB/STAT5B/VAV1/SOCS1/DLG5/ASS1/NCK1/TRAF6/LGALS1/ZBTB1/PRKAR1A/PTEN/AMBRA1/ITCH/PELI1/IL2RG/PAG1/CD3E/ZAP70/TIGIT/CD83/EPO/HLA-DPA1/TNF/RAG1/SELE/RASGRP1/RARA/RELA/ACTL6A/RPS3/CARD11/BCL10/PPARA/CD81/BMI1/SMARCA2/SMARCA4/LRRC32/IGFBP2/HMGB1/SOX4/CTSG/CD46/ZBTB16/SMARCC2/BCL6/KLHL25/HAVCR2/KLF4/FLOT2/PPP3CA/ZC3H8	131
3405	GO:0043010	camera-type eye development	104/4130	191/7401	0.676268	0.993284	0.817568	KDR/MFN2/ATP2B2/USH1C/ABI2/FZR1/GDF11/CDKN1B/TCIRG1/MERTK/OBSL1/PFDN5/KDM5B/STAT3/IFT172/HIF1A/SLC25A25/COL4A1/EPHA2/EPHB2/CDON/RET/TGFBR1/CDK20/ACVRL1/CTNNB1/PAX6/LHX2/EGFR/TGFB2/DLG1/DRD2/OPN4/EPHB1/FGF2/FGF10/TGFBR2/PDGFRB/NF2/FLT1/VEGFA/LHX1/FBN1/FBN2/SOS1/TDRD7/FKBP8/NECTIN3/RHOJ/GLI3/GNAT2/GNB1/MTNR1B/FZD5/FZD4/GNAT1/HIPK2/GRHL3/GRHL2/HDAC2/PYGO2/UNC45B/LIMK2/ACVR2B/LRP5/NOTCH1/THRB/NOTCH2/MAX/PSEN1/PDGFRA/CLCN2/CLIC4/KDM2B/LPCAT1/SPRED1/HDAC1/NTRK2/PTPRM/BMP7/NECTIN1/RARA/ARHGAP35/TMOD1/ACTL6A/RPL24/BMPR1B/RARG/BMPR2/SMARCA4/SDK2/MITF/TULP3/TUB/TULP1/TOPORS/RING1/BIRC7/FRS2/YY1/BAK1/KLF4/COL8A2/RHO	104
3406	GO:0003352	regulation of cilium movement	4130-08-01	15/7401	0.676906	0.993284	0.817568	MKKS/TACR2/TACR1/TACR3/CCR6/CLXN/BBS1/PRDM14	8
3407	GO:0006536	glutamate metabolic process	4130-08-01	15/7401	0.676906	0.993284	0.817568	SLC25A12/FTCD/GLUD1/GLUD2/OAT/GLS/NR1H4/ALDH4A1	8
3408	GO:0009395	phospholipid catabolic process	4130-08-01	15/7401	0.676906	0.993284	0.817568	PRKCD/PLCB1/PLCG1/PLCG2/PLD1/PLA2G4A/PLD2/SCARB1	8
3409	GO:0030449	regulation of complement activation	4130-08-01	15/7401	0.676906	0.993284	0.817568	CR1/CD55/SERPING1/CFH/C3/A2M/CR2/CD46	8
3410	GO:0033081	regulation of T cell differentiation in thymus	4130-08-01	15/7401	0.676906	0.993284	0.817568	ERBB2/SOS1/CAMK4/IL7R/IL2RG/SOS2/RASGRP1/ZC3H8	8
3411	GO:0044346	fibroblast apoptotic process	4130-08-01	15/7401	0.676906	0.993284	0.817568	GAS6/CASP9/CUL3/TP53/CASP3/CASP7/MYC/BAK1	8
3412	GO:0045910	negative regulation of DNA recombination	4130-08-01	15/7401	0.676906	0.993284	0.817568	UBQLN4/MLH1/THOC1/MAD2L2/TP53BP1/BCL6/KLHL15/RECQL5	8
3413	GO:0046037	GMP metabolic process	4130-08-01	15/7401	0.676906	0.993284	0.817568	DLG1/DLG2/MPP1/CASK/GART/GMPR2/CARD11/TJP2	8
3414	GO:0070233	negative regulation of T cell apoptotic process	4130-08-01	15/7401	0.676906	0.993284	0.817568	JAK3/HIF1A/PRKCQ/FADD/IL7R/ARG2/RAG1/BCL2	8
3415	GO:0098810	neurotransmitter reuptake	4130-08-01	15/7401	0.676906	0.993284	0.817568	DRD2/DRD4/ITGB1/ITGB3/RAB3B/DRD3/PRKN/ATP1A2	8
3416	GO:1901386	negative regulation of voltage-gated calcium channel activity	4130-08-01	15/7401	0.676906	0.993284	0.817568	FMR1/DRD2/DRD4/DRD3/OPRL1/CRHR1/GPR35/PPP3CA	8
3417	GO:1902004	positive regulation of amyloid-beta formation	4130-08-01	15/7401	0.676906	0.993284	0.817568	ROCK2/CSNK1E/GSK3A/CASP3/EPHA4/TNF/ABCA2/RELA	8
3418	GO:1902235	regulation of endoplasmic reticulum stress-induced intrinsic apoptotic signaling pathway	4130-08-01	15/7401	0.676906	0.993284	0.817568	LRRK2/SIRT1/EIF2AK3/NCK2/PRKN/NCK1/PTPN1/BCL2L1	8
3419	GO:2000679	positive regulation of transcription regulatory region DNA binding	4130-08-01	15/7401	0.676906	0.993284	0.817568	PARP1/CTNNB1/PAX6/EP300/TRAF6/RB1/KLF4/GTF2B	8
3420	GO:0002369	T cell cytokine production	16/4130	30/7401	0.677883	0.993555	0.817792	MALT1/MAP3K7/NLRP3/PRKCZ/CD55/IL6/FZD5/HFE/HLA-A/B2M/IL1R1/ARG1/TRAF6/CD81/TNFRSF1B/TRAF2	16
3421	GO:0002724	regulation of T cell cytokine production	16/4130	30/7401	0.677883	0.993555	0.817792	MALT1/MAP3K7/NLRP3/PRKCZ/CD55/IL6/FZD5/HFE/HLA-A/B2M/IL1R1/ARG1/TRAF6/CD81/TNFRSF1B/TRAF2	16
3422	GO:0030890	positive regulation of B cell proliferation	16/4130	30/7401	0.677883	0.993555	0.817792	CDKN1A/VAV3/EPHB2/PTPRC/BTK/TFRC/IRS2/ATAD5/TLR9/TLR4/PELI1/BCL2/CARD11/CD81/BMI1/BCL6	16
3423	GO:0031018	endocrine pancreas development	16/4130	30/7401	0.677883	0.993555	0.817792	AKT1/CDK6/GDF11/PAX6/GSK3B/IL6/RHEB/GIPR/GSK3A/ANXA1/EIF2AK3/BMAL1/SOX4/CLOCK/GIP/BAK1	16
3424	GO:0022617	extracellular matrix disassembly	23/4130	43/7401	0.678859	0.994114	0.818251	MMP9/MMP1/MMP2/MMP8/MMP13/MMP14/MMP15/MMP10/MMP11/PLG/FGFR4/DPP4/FAP/ELANE/IL6/LCP1/HPN/SH3PXD2B/LRP1/MMP3/FURIN/CTSG/FLOT1	23
3425	GO:0050848	regulation of calcium-mediated signaling	23/4130	43/7401	0.678859	0.994114	0.818251	DYRK2/LRRK2/CCL4/CD4/FHL2/ERBB3/GSK3B/PTK2B/SYK/MTOR/NRG1/HINT1/MAPK7/ITPR1/LHCGR/PLCG2/CHP1/CD3E/ZAP70/TNF/RIT2/CCL3/PPP3CA	23
3426	GO:2000242	negative regulation of reproductive process	23/4130	43/7401	0.678859	0.994114	0.818251	CDKN1B/MOS/DDB1/TTK/WDR77/MYH9/RPS6KA2/DUSP1/STK11/UBE2B/YBX3/PTGDR2/PRDX4/PLAT/ACVR1C/KIT/SHB/FBXO5/CHFR/PTGDS/BMP7/BCL2L1/SNAI1	23
3427	GO:0007613	memory	42/4130	78/7401	0.679942	0.994647	0.81869	SHANK1/SHANK3/CPEB3/RGS14/ADCY1/EHMT2/ADCY8/PAK6/CCND2/PRKCZ/RPS6KB1/CUX2/DRD2/HRH1/HTR2A/OXTR/TACR1/CREB1/FGF13/PLCB1/ADNP/KAT2A/SGK1/CNR1/GRIA1/S100B/CAMK4/INSR/ITPR3/CIC/RASGRF1/EIF2AK4/MUSK/BDNF/PSEN1/FEN1/NGF/PLK2/PAK5/PJA2/GIP/BTBD9	42
3428	GO:0034968	histone lysine methylation	42/4130	78/7401	0.679942	0.994647	0.81869	BRCA1/WDR5/NSD2/EHMT2/PWP1/TRMT112/SKIC8/CTNNB1/EZH2/KMT2E/EZH1/SIRT1/OGT/WDR5B/KMT2C/NSD1/SNW1/SETMAR/SETD1A/PHF20/CXXC1/PYGO2/KMT2A/MLLT6/MACROH2A1/SUV39H1/CTCFL/ARID4A/ARID4B/RBBP5/RLF/GCG/SETD3/SETD4/SUV39H2/MTF2/PHF19/EHMT1/SMYD3/DNMT1/DNMT3B/PHF1	42
3429	GO:0051147	regulation of muscle cell differentiation	48/4130	89/7401	0.680016	0.994647	0.81869	MAPK14/CAMK1/CDK9/YBX1/MDM2/MORF4L2/MMP14/MAPK11/MYLK3/CTH/EZH2/ARRB2/FGF9/FGFR2/SIRT1/MTOR/KAT2A/GSK3A/GPER1/RGS4/RGS2/FZD7/NRG1/SIK1/DMPK/BMPR1A/RBPMS2/NOTCH1/KIT/LAMA2/BDNF/FBXO22/PDGFB/PARP2/SOX6/RBM24/NID1/BCL2/TRIM32/PPARA/BMPR2/TRIM72/FRS2/YY1/SETD3/NFATC1/CTDP1/DNMT1	48
3430	GO:0051384	response to glucocorticoid	48/4130	89/7401	0.680016	0.994647	0.81869	PCNA/CASP9/RHOA/PTPRU/RPS6KB1/GHSR/AVPR1A/PTAFR/ALAD/FLT3/IL6/GHR/GSK3A/ZFP36L2/ZFP36/USP8/SSTR2/SSTR3/SSTR4/SSTR5/NR3C1/ANXA1/HNRNPU/PLAT/CASP3/IGF1R/A2M/ACVR1/JAK2/ARG1/ASS1/TRIM63/NTRK3/ATP5F1A/PAPPA/AXIN2/PTGDS/EPO/TNF/CCND1/BCL2/BMI1/IGFBP2/TFAP4/UBE2L3/ADM/SMYD3/SLIT2	48
3431	GO:0002709	regulation of T cell mediated immunity	36/4130	67/7401	0.680771	0.995172	0.819122	NOD2/MALT1/RIPK3/MAP3K7/NLRP3/PTPRC/PRKCZ/CD55/STX7/IL6/HLA-B/FZD5/HFE/MR1/HLA-A/HLA-G/HLA-E/KLRC1/B2M/CD1A/CD1B/AZGP1/FADD/IL1R1/IL7R/ARG1/TRAF6/ZBTB1/PVR/NECTIN2/WAS/CD81/HMGB1/TNFRSF1B/TRAF2/AHR	36
3432	GO:0007338	single fertilization	36/4130	67/7401	0.680771	0.995172	0.819122	SLIRP/CDK1/UNC13B/CCT7/CCT4/CCT2/CCT8/CCT5/KDM5B/ADCY3/CRKL/MYH9/SPA17/TRIM36/STX2/ALDOA/PLCB1/AR/RAB3A/GLRB/GLRA1/HEXB/PLAT/SERPINA5/MST1R/MFGE8/WDR48/SPAG1/CD46/UBE3A/VDAC2/SNU13/CACNA1H/CD9/UBAP2L/HSPA1L	36
3433	GO:0051604	protein maturation	94/4130	173/7401	0.681873	0.996491	0.820208	STUB1/FN1/RIPK2/METAP2/RAP1GDS1/IFT172/CASP9/RASAL2/LRRK2/MMP14/MYH9/PARP1/CASP8/CDK20/RPS6KA2/DPP4/FLNA/H2BC1/PRKACA/EP300/FGB/FGG/FGA/HP/KLK6/PRKACB/FBLN1/SRC/THBS1/TESC/OGT/BACE2/ADAM17/KAT2B/NAA40/GLI3/PRDX4/DNAJB11/ANXA2/S100A10/HPN/F7/PLAT/XIAP/CASP3/CASP7/PSEN2/KLK3/CNTN2/FADD/AIP/KLK2/SERPINE2/KLKB1/TBC1D10A/SERPINE1/TMPRSS4/CAPN2/SERPINC1/PIDD1/NDUFAB1/FURIN/APH1A/PSEN1/NAA20/NAA25/NAA15/NAA10/PIK3C3/PLAU/CPB2/F3/APOH/MEP1A/SERPINF2/CIAO2B/CIAO1/PSENEN/APH1B/NAA30/NAA80/GSN/NAA11/SORL1/TFR2/SOX4/C1R/CTSG/RNF139/BMP1/SIRT4/CIAO2A/CAST/BAK1	94
3434	GO:0001944	vasculature development	244/4130	445/7401	0.683057	0.997866	0.821339	AKT3/PDCD6/KDR/CDH5/TJP1/HGS/NCL/BRCA1/MAPK14/AKT1/SRPK2/FN1/ROCK1/ROCK2/RAPGEF3/VAV3/RBM15/SEC24B/MDM2/NPRL3/PTK7/STAT3/HIF1A/EGLN1/HIF3A/EDN2/RHOA/COL1A1/COL4A1/COL5A1/COL1A2/COL3A1/COL4A2/COL4A3/MMP2/MMP14/SPARC/COL18A1/PLG/SH2D2A/CRKL/AAMP/MYH9/MYLK/TAB1/EPHA2/EPHB2/FBXW8/JUP/MAP2K1/ROBO1/TGFBR1/CASP8/ACVRL1/CTH/CTNNB1/PAX6/DAB2IP/DCN/TGFB2/MAP3K3/ARHGAP22/FAP/APLNR/FLNA/CYSLTR1/AGTR1/GHSR/GPR4/EDNRA/GAB1/PRKD1/STK4/STK11/EPAS1/EPHB1/ERBB2/PTK2B/EMILIN2/FGF2/FGF6/FGF8/FGF9/FGF10/MAPK1/TGFBR2/FGF18/FGFR2/PDGFRB/SIRT1/CUL7/ITGA2B/ITGB1/ITGB3/WASF2/FLT1/VEGFA/SASH1/HSPG2/IL6/EGFL7/PRKCB/RAP1A/SOS1/SYK/THBS1/PTPRB/ABL1/HECTD1/PRKD2/RHOB/RHOJ/PXDN/GLI3/CCR3/ADRA2B/S1PR1/CXCR3/GPER1/CXCR2/ACKR3/C3AR1/C5AR1/CXCR4/FZD5/FZD4/HIPK2/ACTA2/EPN1/ANXA1/ANXA2/S100A7/PIK3CB/RASA1/PIK3R3/C3/S100A1/HLA-G/HGF/MAPK7/HSPB1/PRKCA/MAP2K5/PRKX/FKBPL/BMPR1A/ACVR2B/RBPJ/NOTCH4/KLK3/LRP5/NOTCH1/TLR3/ACVR1/EIF2AK3/CXCL8/PARVA/SHC1/YWHAZ/ITGAV/JAM3/JAK1/SOCS3/KIT/NR4A1/LEF1/KRT1/MYO1E/ANPEP/LRP1/SERPINE1/EPHB3/NOTCH2/PLCG1/SHB/STAT1/VAV2/MIB1/NOTCH3/ATP5F1B/ATP5IF1/PSEN1/NAA15/PDE2A/PDGFA/PDGFB/PDGFRA/PDGFD/F3/APOH/SERPINF2/CLIC4/PLK2/PTEN/SEMA6A/RRAS/FBXW7/HIF1AN/SPRED1/RNH1/MEGF8/MFGE8/QKI/PTK2/EPHA1/FLT4/NTRK2/TEK/TIE1/RAPGEF2/PTPRM/BMP7/TNF/ZFAND5/FMNL3/TNFAIP3/ROBO4/PPARG/NOG/BMPR2/TBXA2R/SOX17/SOX4/PRDM1/ITGAX/C5/RNF213/PTPN14/RAMP2/RAMP1/ADM/ADM2/PDCL3/NFATC1/BAK1/KRIT1/DNMT1/KLF4/SLIT2/PAK4/COL8A2/HK2/AHR/MYO18B	244
3435	GO:0006836	neurotransmitter transport	66/4130	122/7401	0.683211	0.997866	0.821339	CDK5/SNAP23/NAPA/SCRIB/UNC13B/FMR1/ADCY1/RAP1B/STX1B/CHRM2/LRRK2/CTBP2/SLC6A8/APBA1/LIN7C/DRD2/DRD4/ADRA1A/HTR2A/P2RY1/TACR2/DNAJC5/CASK/STX2/STXBP2/STXBP3/GSK3B/ITGB1/ITGB3/SNAP29/PRKCB/RAP1A/CAMK2A/RAB3A/RAB3B/GFAP/CHRNA3/CHRNB4/HRH3/CNR1/ADRA2A/DRD3/GPER1/HTR1B/P2RY4/GIT1/GRIK5/PRKCG/BRAF/NR4A1/STX19/PRKN/ATP1A2/PSEN1/RAB5A/PFN2/STX1A/STX3/STX4/STX11/VAMP2/PPFIA3/NAPB/SNAP25/PREPL/FLOT1	66
3436	GO:2001056	positive regulation of cysteine-type endopeptidase activity	49/4130	91/7401	0.686945	0.998691	0.822019	PDCD6/BCL2L10/NOD1/RIPK2/DDX3X/VCP/MALT1/EGLN3/CASP9/NLRP3/RHOA/COL4A3/MAP3K5/ROBO1/CASP8/CTSD/DAPK1/F2R/NLRP1/SIRT1/FYN/SYK/GPER1/S100A8/DIABLO/ACVR1C/FAS/NLRP2/CASP10/FADD/EIF2AK3/JAK2/MYC/TBC1D10A/LCK/UACA/PIDD1/NDUFA13/F3/TNF/GSN/RPS3/BCL10/PPARG/HMGB1/TFAP4/MUL1/BAK1/SENP1	49
3437	GO:0001702	gastrulation with mouth forming second	4130-09-01	17/7401	0.687162	0.998691	0.822019	CTNNB1/LHX1/RNF2/ACVR2B/LRP5/ACVR1/MEGF8/ACVR2A/FRS2	9
3438	GO:0002418	immune response to tumor cell	4130-09-01	17/7401	0.687162	0.998691	0.822019	CD226/CD274/MR1/HLA-A/PVR/NECTIN2/HMGB1/HAVCR2/AHR	9
3439	GO:0006400	tRNA modification	4130-09-01	17/7401	0.687162	0.998691	0.822019	SSB/TPRKB/TRMT112/ELP2/FTSJ1/WDR6/TYW5/WDR4/DUS2	9
3440	GO:0006636	unsaturated fatty acid biosynthetic process	4130-09-01	17/7401	0.687162	0.998691	0.822019	EDN2/AVPR1A/SIRT1/ANXA1/PTGES3/PTGDS/ABCD1/ABCD2/PLA2G4A	9
3441	GO:0006664	glycolipid metabolic process	4130-09-01	17/7401	0.687162	0.998691	0.822019	PRKCD/SUMF1/HEXA/HEXB/KIT/PRKAA1/ABCA2/B4GALT6/B4GALT5	9
3442	GO:0019835	cytolysis	4130-09-01	17/7401	0.687162	0.998691	0.822019	RRAGA/CR1/GZMB/C5/C7/C8A/C6/C8B/C9	9
3443	GO:0021884	forebrain neuron development	4130-09-01	17/7401	0.687162	0.998691	0.822019	UBB/FGFR2/SCYL2/DCLK2/PLXNA3/OGDH/PLXNA1/RAPGEF2/SECISBP2	9
3444	GO:0031664	regulation of lipopolysaccharide-mediated signaling pathway	4130-09-01	17/7401	0.687162	0.998691	0.822019	TRIB1/CD55/SASH1/PRKCA/CD14/LTF/TRAF6/TNFAIP3/TRIM5	9
3445	GO:0045591	positive regulation of regulatory T cell differentiation	4130-09-01	17/7401	0.687162	0.998691	0.822019	DUSP10/CR1/HLA-G/SOCS1/AMBRA1/IL2RG/CD46/BCL6/KLHL25	9
3446	GO:0045649	regulation of macrophage differentiation	4130-09-01	17/7401	0.687162	0.998691	0.822019	TRIB1/ROR2/CASP8/HCLS1/PRKCA/RIPK1/FADD/RB1/C1QC	9
3447	GO:0045830	positive regulation of isotype switching	4130-09-01	17/7401	0.687162	0.998691	0.822019	NSD2/EXOSC6/PTPRC/TFRC/MLH1/ATAD5/STAT6/MAD2L2/TP53BP1	9
3448	GO:0060571	morphogenesis of an epithelial fold	4130-09-01	17/7401	0.687162	0.998691	0.822019	HIF1A/CTNNB1/EGFR/FGF10/FGFR2/AR/BMP7/GDF7/NOG	9
3449	GO:0072111	cell proliferation involved in kidney development	4130-09-01	17/7401	0.687162	0.998691	0.822019	FLCN/PDGFRB/ITGB3/MYC/STAT1/LIN28A/PDGFB/PDGFD/BMP7	9
3450	GO:1903509	liposaccharide metabolic process	4130-09-01	17/7401	0.687162	0.998691	0.822019	PRKCD/SUMF1/HEXA/HEXB/KIT/PRKAA1/ABCA2/B4GALT6/B4GALT5	9
3451	GO:0007566	embryo implantation	17/4130	32/7401	0.687373	0.998691	0.822019	TRIM28/SYDE1/MMP9/MMP2/ACVR1B/POLR1B/TGFBR2/ITGB3/VEGFA/FBLN1/ACVR1C/FKBP4/SMURF2/EPO/PPARD/CALCA/PRDM14	17
3452	GO:0048806	genitalia development	17/4130	32/7401	0.687373	0.998691	0.822019	MERTK/ROR2/LGR4/PTPN11/CTNNB1/FGF8/FGF10/LHX1/AR/TYRO3/AXL/ESR1/LHCGR/PDGFRA/ASB1/KLHL10/BAK1	17
3453	GO:0098781	ncRNA transcription	17/4130	32/7401	0.687373	0.998691	0.822019	NCL/CDK7/BRF1/PWP1/LARP7/ERCC6/POLR1B/GTF3C2/TP53/MTOR/ZC3H4/ERCC2/NIFK/MACROH2A1/MACROH2A2/SMARCA4/ZC3H8	17
3454	GO:0032722	positive regulation of chemokine production	24/4130	45/7401	0.687558	0.998691	0.822019	NOD2/RIPK2/DDX3X/HIF1A/F2RL1/FFAR3/FFAR2/IL6/SYK/ADAM17/AIRE/EIF2AK2/APP/TRPV4/TLR3/CSF1R/TLR9/TLR4/TNF/TRIM32/HMGB1/C5/ADCYAP1/HAVCR2	24
3455	GO:0022037	metencephalon development	37/4130	69/7401	0.688368	0.999578	0.822749	CDK5/SCRIB/HNRNPD/SEC24B/PTBP2/SDF4/CRK/CRKL/PTPN11/MAP2K1/EN1/EZH2/SPTBN2/LPAR1/DIXDC1/LHX1/TP53/ABL1/GART/KAT2A/GLI1/SSTR1/SSTR2/SSTR3/FZD4/GRID2/HSPA5/IGF1R/KCNE1/SERPINE2/OGDH/PSEN1/CD3E/BCL2/HERC1/CDK5R1/KIF14	37
3456	GO:0001701	in utero embryonic development	123/4130	226/7401	0.689196	1	0.823096	MFN2/TRIM28/AKT1/YBX1/SEC24C/SEC24D/FLCN/PLK4/NEK2/DNAJB6/EPB41L5/CHEK1/HIF1A/EGLN1/ADCY9/PTPN18/COL3A1/PLG/MYH9/TAB1/FBXW8/LATS2/MAP2K1/TGFBR1/CASP8/ACVR1B/ACVRL1/CTNNB1/DBN1/EGFR/CUL3/APBA1/SPECC1/LPAR6/EDNRA/ELF3/CERT1/STK3/STK4/EPAS1/MAPK1/TGFBR2/FGFR2/ITGB1/VEGFA/HNF1B/GRB2/AR/KIDINS220/POLG2/TP53/AXIN1/HECTD1/INPP5K/UBE2B/KAT2A/YBX3/UNK/GLI3/FZD5/GRHL2/EPN1/MBNL1/SF3B6/BIRC6/ACVR1C/BMPR1A/LATS1/RBPJ/NOTCH1/ACVR1/COPS2/SOCS3/LEF1/KRT19/MYO1E/NOTCH2/ERCC2/CAPN2/MIB1/TRAF6/CUL4A/RBBP6/OCRL/FURIN/CCNB1/PDGFB/PDGFRA/ST14/CCNB2/JAG2/PSMC4/THOC2/TIE1/BMP7/ZFAND5/BCL2L1/ACTL6A/NCOA1/NECAB1/BMI1/NOG/SNAI1/SOX17/SOX10/SOX15/TFEB/PRDM1/C5/C6/PCGF2/ADM/KEAP1/BYSL/PRDM14/CNOT1/KLF4/TAF10/ARNT2/DSC3/RBM46/TBL1XR1/MYO18B	123
3457	GO:0032637	interleukin-8 production	31/4130	58/7401	0.690967	1	0.823096	NOD1/NOD2/STAT3/RAB1A/PTPRC/RIGI/F2R/F2RL1/FFAR2/ELANE/FCN1/IL6/SYK/PRKD2/ANXA1/MAP2K5/RIPK1/TLR3/FADD/CD14/SERPINE1/ARRB1/F3/TLR9/TLR4/TNF/TMSB4X/RELA/BCL10/HMGB1/KLF4	31
3458	GO:0032677	regulation of interleukin-8 production	31/4130	58/7401	0.690967	1	0.823096	NOD1/NOD2/STAT3/RAB1A/PTPRC/RIGI/F2R/F2RL1/FFAR2/ELANE/FCN1/IL6/SYK/PRKD2/ANXA1/MAP2K5/RIPK1/TLR3/FADD/CD14/SERPINE1/ARRB1/F3/TLR9/TLR4/TNF/TMSB4X/RELA/BCL10/HMGB1/KLF4	31
3459	GO:1901343	negative regulation of vasculature development	31/4130	58/7401	0.690967	1	0.823096	HGS/ROCK1/ROCK2/COL4A2/COL4A3/SPARC/EPHA2/CTNNB1/DAB2IP/DCN/TGFB2/GPR4/HSPG2/THBS1/EPN1/PIK3CB/HLA-G/KLK3/SERPINE1/STAT1/APOH/PLK2/SEMA6A/SPRED1/TEK/TIE1/PTPRM/TNF/PPARG/KRIT1/KLF4	31
3460	GO:2000181	negative regulation of blood vessel morphogenesis	31/4130	58/7401	0.690967	1	0.823096	HGS/ROCK1/ROCK2/COL4A2/COL4A3/SPARC/EPHA2/CTNNB1/DAB2IP/DCN/TGFB2/GPR4/HSPG2/THBS1/EPN1/PIK3CB/HLA-G/KLK3/SERPINE1/STAT1/APOH/PLK2/SEMA6A/SPRED1/TEK/TIE1/PTPRM/TNF/PPARG/KRIT1/KLF4	31
3461	GO:0042098	T cell proliferation	79/4130	146/7401	0.692345	1	0.823096	JAK3/TYK2/RIPK2/RAC2/SCRIB/VCAM1/RC3H1/RC3H2/RPS6/MALT1/RIPK3/CORO1A/CD80/CR1/SH2D2A/PTPRC/CTLA4/CTNNB1/CBLB/CD55/DLG1/ERBB2/PTPN6/TGFBR2/IL27RA/FYN/IL6/SOS1/SYK/TP53/ABL1/CD274/ANXA1/IL6ST/HLA-A/TFRC/HLA-G/HLA-E/CASP3/PRKCQ/FADD/DNAJA3/NCK2/JAK2/ARG1/ARG2/SH3RF1/STAT5B/DLG5/NCK1/TRAF6/PRKAR1A/PTEN/ITCH/PSMB10/PELI1/CD3E/ZAP70/EPO/HLA-DPA1/TNFSF8/SOS2/RASGRP1/RPS3/CARD11/CD81/BMI1/LRRC32/MAPK8IP1/IGFBP2/HMGB1/TNFRSF1B/CD46/MSN/BCL6/HAVCR2/LMO1/PPP3CA/CD151	79
3462	GO:0045621	positive regulation of lymphocyte differentiation	50/4130	93/7401	0.693684	1	0.823096	BRD7/ACTB/SART1/RIPK2/GAS6/ACTL6B/MALT1/DUSP10/NLRP3/CD80/RHOA/MMP14/CR1/PTPRC/PRKCZ/TGFBR2/SYK/BTK/XRCC6/RHOH/GLI3/AXL/PHF10/ANXA1/HLA-G/IL7R/INPP5D/LEF1/PBRM1/SMARCE1/SHB/STAT5B/SOCS1/ZBTB1/AMBRA1/IL2RG/ZAP70/CD83/RAG1/RASGRP1/RARA/ACTL6A/SMARCA2/SMARCA4/SOX4/CD46/ZBTB16/SMARCC2/BCL6/KLHL25	50
3463	GO:0032732	positive regulation of interleukin-1 production	25/4130	47/7401	0.695869	1	0.823096	NOD1/NOD2/RIPK2/MALT1/STAT3/NLRP3/CASP8/F2RL1/NLRP1/IL6/FZD5/APP/HDAC2/HSPB1/NLRP2/JAK2/ORM2/ORM1/TLR4/TNF/CCL3/NAIP/HMGB1/HAVCR2/HK1	25
3464	GO:0060411	cardiac septum morphogenesis	25/4130	47/7401	0.695869	1	0.823096	FGFRL1/RBM15/MDM2/NSD2/EGLN1/ROBO1/TGFBR1/TGFB2/APLNR/FGF8/TGFBR2/FGFR2/TP53/FZD2/BMPR1A/RBPJ/NOTCH1/ACVR1/PARVA/NOTCH2/BMP7/NOG/BMPR2/SOX4/SLIT2	25
3465	GO:0006584	catecholamine metabolic process	18/4130	34/7401	0.696342	1	0.823096	TGFB2/NPY/DRD2/DRD4/TACR3/EDNRA/EPAS1/ALDH2/KL/SULT1A1/DRD3/HTR1A/GPR37/ITGB2/ITGAM/PRKN/NR4A2/SULT1A2	18
3466	GO:0009712	catechol-containing compound metabolic process	18/4130	34/7401	0.696342	1	0.823096	TGFB2/NPY/DRD2/DRD4/TACR3/EDNRA/EPAS1/ALDH2/KL/SULT1A1/DRD3/HTR1A/GPR37/ITGB2/ITGAM/PRKN/NR4A2/SULT1A2	18
3467	GO:0022602	ovulation cycle process	18/4130	34/7401	0.696342	1	0.823096	MAP2K6/MMP2/TGFB2/ARRB2/SIRT1/SRC/NPY5R/FZD4/HSPA5/CASP3/A2M/ESR1/LHCGR/PLEKHA1/STAT5B/PDGFRA/BMPR1B/SLIT2	18
3468	GO:2000516	positive regulation of CD4-positive, alpha-beta T cell activation	18/4130	34/7401	0.696342	1	0.823096	RIPK2/MALT1/NLRP3/CD80/PRKCZ/CD55/TGFBR2/ANXA1/PRKCQ/SHB/SOCS1/IL2RG/CD3E/CD83/RARA/CARD11/CD81/KLHL25	18
3469	GO:0006936	muscle contraction	130/4130	239/7401	0.696384	1	0.823096	SUMO1/MYH11/ATP2A1/HSP90AA1/GNAO1/NMUR1/ROCK1/ROCK2/MAP2K6/SLMAP/MYL6/MKKS/RAP1GDS1/MYL6B/GRK2/CHRM2/CHRM3/EDN2/RHOA/LTB4R/ADORA1/MYLK/JUP/STAC3/RPS6KB1/SLC6A8/ADRB2/DES/DLG1/DMD/DRD2/FLNA/ADRA1B/ADRA1A/EDNRB/F2R/GHSR/HTR2A/HTR2B/OXTR/NMUR2/PTAFR/BDKRB2/TACR2/TACR1/TACR3/EDNRA/CERT1/PRKACA/CTTN/TPCN2/ALDOA/FGF13/SCN3B/CAMK2D/TTN/NEDD4L/APBB1/MTOR/PABPN1/CHRNA3/CHRNB4/GLRA1/ADRA2A/ADRA2B/ADRA2C/GPER1/HTR1D/PTGER3/SSTR2/GALR2/RGS2/CXCR4/GAA/SULF2/GSTM2/TMOD3/ACTA2/TMOD2/TRPV4/ANXA6/DMPK/MYLK2/RYR2/KCNE1/KCNH2/KCND3/KIT/ARG2/NR4A1/MYL4/TPM4/ANK2/UTRN/MYL9/MYL2/MYH14/TRIM63/ATP1A1/ATP1A2/ATP1B1/FXYD1/ACTA1/CLIC2/PPP1R12B/SRI/MYL11/SCN2B/ARHGEF11/TNF/LMOD1/GSN/TNNC2/TPM3/TMOD1/SNTB1/MYH7/STAC/MYOF/TBXA2R/CALCA/SETD3/KLHL41/KBTBD13/CACNA1H/KCNMA1/DSG2/KCNE2/MYH2/TNNI2	130
3470	GO:0001881	receptor recycling	4130-10-01	19/7401	0.696721	1	0.823096	SCRIB/CHMP5/RAB11B/ANXA2/LMTK2/PSEN1/LAMTOR1/SORL1/RAMP3/VAMP3	10
3471	GO:0007274	neuromuscular synaptic transmission	4130-10-01	19/7401	0.696721	1	0.823096	CHRM1/STAC3/FCHSD1/KIF1B/RAB3A/ADARB1/CHRNA3/CHRNB4/MYLK2/RAPSN	10
3472	GO:0007339	binding of sperm to zona pellucida	4130-10-01	19/7401	0.696721	1	0.823096	CCT7/CCT4/CCT2/CCT8/CCT5/SPA17/ALDOA/VDAC2/UBAP2L/HSPA1L	10
3473	GO:0031114	regulation of microtubule depolymerization	4130-10-01	19/7401	0.696721	1	0.823096	TPX2/HDAC6/NAV3/TAOK1/ARHGEF2/FGF13/TRPV4/MID1/APC/TRIM54	10
3474	GO:0031290	retinal ganglion cell axon guidance	4130-10-01	19/7401	0.696721	1	0.823096	EPHA7/EPHB2/EPHB1/VEGFA/PTPRO/EPHB3/PTPRM/RPL24/BMPR1B/SLIT2	10
3475	GO:0045047	protein targeting to ER	4130-10-01	19/7401	0.696721	1	0.823096	SEC63/CHMP4B/HSPA5/SGTA/UBL4A/BAG6/SRP19/SRP54/SRPRA/CHMP4A	10
3476	GO:0045922	negative regulation of fatty acid metabolic process	4130-10-01	19/7401	0.696721	1	0.823096	BRCA1/AKT1/TRIB3/ERLIN1/SIRT1/CNR1/ACADVL/SIRT4/KLHL25/NCOR1	10
3477	GO:0050926	regulation of positive chemotaxis	4130-10-01	19/7401	0.696721	1	0.823096	KDR/F2RL1/FGF10/VEGFA/CCR4/S1PR1/F7/CXCL8/NTRK3/F3	10
3478	GO:0050974	detection of mechanical stimulus involved in sensory perception	4130-10-01	19/7401	0.696721	1	0.823096	MKKS/COL11A1/HTR2A/NTRK1/FYN/CXCR4/HPN/KIT/SERPINE2/TNF	10
3479	GO:0055094	response to lipoprotein particle	4130-10-01	19/7401	0.696721	1	0.823096	AKT1/ITGB1/SYK/ITGB2/SREBF2/FCER1G/TLR4/PPARG/CD81/CD9	10
3480	GO:0061099	negative regulation of protein tyrosine kinase activity	4130-10-01	19/7401	0.696721	1	0.823096	PTPRC/CBL/CBLB/CBLC/IBTK/PSEN1/ZGPAT/SNX6/TSG101/CHMP6	10
3481	GO:0086011	membrane repolarization during action potential	4130-10-01	19/7401	0.696721	1	0.823096	FLNA/YWHAE/KCNE1/KCNH2/KCND3/KCNH7/ATP1A1/ATP1B1/SCN2B/KCNE2	10
3482	GO:0090183	regulation of kidney development	4130-10-01	19/7401	0.696721	1	0.823096	LGR4/RET/VEGFA/LHX1/HNF1B/AGTR2/MYC/STAT1/NOG/PPP3CA	10
3483	GO:1900745	positive regulation of p38MAPK cascade	4130-10-01	19/7401	0.696721	1	0.823096	STK39/MAP3K5/MINK1/MAP3K3/MFHAS1/VEGFA/SASH1/OPRK1/MAP3K4/PJA2	10
3484	GO:1901863	positive regulation of muscle tissue development	4130-10-01	19/7401	0.696721	1	0.823096	PPARGC1A/CDON/RPS6KB1/CTNNB1/CREB1/ERBB3/MRTFB/PRKAA1/BCL2/FLOT1	10
3485	GO:1905207	regulation of cardiocyte differentiation	4130-10-01	19/7401	0.696721	1	0.823096	EGFR/TGFB2/ARRB2/DHX36/KAT2A/GPER1/FZD7/SOX6/SOX17/FRS2	10
3486	GO:0050870	positive regulation of T cell activation	97/4130	179/7401	0.697792	1	0.823096	BRD7/ACTB/AKT1/JAK3/TYK2/LYN/SART1/NOD2/RIPK2/VCAM1/HSPH1/ACTL6B/MALT1/CORO1A/DUSP10/NLRP3/CD80/RHOA/SIRPA/CR1/PTPN11/PTPRC/CD4/CSK/PRKCZ/CD55/DPP4/PTPN6/TGFBR2/IL27RA/YES1/FYN/IL6/SRC/SYK/ABL1/ABL2/RHOH/GLI3/CCR7/PHF10/CD274/ANXA1/IL6ST/HLA-A/TFRC/HLA-G/HLA-E/B2M/MAP3K8/PRKCQ/FADD/DNAJA3/IL7R/NCK2/JAK2/LEF1/PBRM1/SMARCE1/LCK/SHB/STAT5B/VAV1/SOCS1/NCK1/TRAF6/LGALS1/ZBTB1/AMBRA1/IL2RG/CD3E/ZAP70/CD83/EPO/HLA-DPA1/RAG1/RASGRP1/RARA/ACTL6A/RPS3/CARD11/BCL10/CD81/BMI1/SMARCA2/SMARCA4/IGFBP2/HMGB1/SOX4/CD46/ZBTB16/SMARCC2/BCL6/KLHL25/HAVCR2/FLOT2/PPP3CA	97
3487	GO:0006165	nucleoside diphosphate phosphorylation	32/4130	60/7401	0.698629	1	0.823096	FLCN/PRKAA2/STAT3/HIF1A/FOXK1/HTR2A/EP300/ALDOA/ALDOB/ALDOC/EIF6/OGT/MTOR/GAPDH/GAPDHS/GIT1/APP/RPTOR/MLST8/INSR/ARL2/OGDH/OGDHL/PSEN1/DHTKD1/PFKFB2/PRKAA1/PPARA/MLXIPL/NCOR1/HK1/HK2	32
3488	GO:0007127	meiosis I	32/4130	60/7401	0.698629	1	0.823096	AURKA/CCNE1/PLK1/EHMT2/PSMD13/PSMA8/ERCC4/MUS81/UBB/SUN1/UBE2B/PSMC3IP/MND1/MLH1/MLH3/FBXO5/CCNB2/BAG6/SGO1/FMN2/FANCM/EME1/EME2/RAD21/ATM/FANCD2/HSPA2/CENPC/TOP2A/TOP2B/SLC2A8/CDC25B	32
3489	GO:1901019	regulation of calcium ion transmembrane transporter activity	32/4130	60/7401	0.698629	1	0.823096	SUMO1/ATP2A1/CDK5/FMR1/STAC3/UBQLN1/DMD/DRD2/DRD4/P2RY6/PRKACA/CAMK2D/ADRA2A/DRD3/OPRL1/CRHR1/GPR35/YWHAE/GSTM2/RYR2/KCNE1/ANK2/PLCG2/ATP1A2/ATP1B1/CLIC2/SRI/TLR9/HSPA2/STAC/KCNE2/PPP3CA	32
3490	GO:0055074	calcium ion homeostasis	103/4130	190/7401	0.69975	1	0.823096	KDR/CDH5/ATP2A1/ATP2B2/ATP13A3/TRIM24/LYN/TCIRG1/CIB2/ZNHIT1/RAP1GDS1/CORO1A/EDN2/ADCY8/ADORA1/PTPRC/MICU2/DMD/DRD2/DRD4/APLNR/FLNA/F2R/XCR1/HCRTR1/HCRTR2/HTR2A/HTR2B/HTR2C/NTSR1/P2RY1/P2RY6/BDKRB1/F2RL3/EDNRA/ELANE/PRKACA/PRKCE/PRKD1/PTPN6/F2/PTK2B/TPCN2/TPCN1/MICU1/FGF2/FGF23/KL/CAMK2D/ITGB3/PRKCB/ABL1/IBTK/NPTN/CCR1/CCR5/CCR7/DRD3/GPER1/HTR1B/P2RY4/YWHAE/GRIA1/GRIK2/GSTM2/S100A14/RASA3/APP/PIK3CB/TRPV4/HEXB/ANXA6/DMPK/WNK4/ITPR1/ITPR3/RYR2/NPSR1/LCK/LHCGR/ANK2/PLCG1/PLCG2/ATP1A2/ATP1B1/PSEN1/ATP6V1B1/SCGN/CLIC2/SRI/BCL2/UBASH3B/VDR/CCL3/ADM/PTH/CALCA/CALCB/BAK1/VAPB/TSPOAP1/GPR3/NT5E	103
3491	GO:0032635	interleukin-6 production	51/4130	95/7401	0.700238	1	0.823096	DHX9/NOD1/NOD2/RIPK2/GAS6/STAT3/MMP8/SIRPA/CD200R1/PTPN11/CSK/MAPKAPK2/ARRB2/RIGI/F2R/F2RL1/GHSR/NMBR/PTAFR/ARHGEF2/PTPN6/IL27RA/IL6/SYK/BTK/HLA-B/MAPK13/APP/TRPV4/HGF/IRAK3/TLR3/NLRX1/IL1RAP/INPP5D/PLCG2/ARRB1/CAPN2/TRAF6/ORM1/TLR9/TLR4/TNF/RABGEF1/IFIH1/TNFAIP3/BCL10/NR1H4/HMGB1/SETD4/HAVCR2	51
3492	GO:0032675	regulation of interleukin-6 production	51/4130	95/7401	0.700238	1	0.823096	DHX9/NOD1/NOD2/RIPK2/GAS6/STAT3/MMP8/SIRPA/CD200R1/PTPN11/CSK/MAPKAPK2/ARRB2/RIGI/F2R/F2RL1/GHSR/NMBR/PTAFR/ARHGEF2/PTPN6/IL27RA/IL6/SYK/BTK/HLA-B/MAPK13/APP/TRPV4/HGF/IRAK3/TLR3/NLRX1/IL1RAP/INPP5D/PLCG2/ARRB1/CAPN2/TRAF6/ORM1/TLR9/TLR4/TNF/RABGEF1/IFIH1/TNFAIP3/BCL10/NR1H4/HMGB1/SETD4/HAVCR2	51
3493	GO:0009953	dorsal/ventral pattern formation	26/4130	49/7401	0.703822	1	0.823096	IFT172/CDK20/ACVRL1/CTNNB1/EN1/PAX6/LHX3/LHX2/PRKACA/FGF8/PRKACB/LHX1/FKBP8/AXIN1/GLI1/GLI3/BMPR1A/ACVR1/FBXL15/PSEN1/AXIN2/BMPR1B/NOG/TULP3/RNF220/BMP1	26
3494	GO:0015833	peptide transport	87/4130	161/7401	0.704834	1	0.823096	TCIRG1/RAPGEF4/ADCY5/HIF1A/ADCY8/CDK16/SLC16A10/ADORA1/PTPN11/RAB1A/IRS1/DRD2/GHSR/FFAR1/FFAR3/FFAR2/HTR2C/TACR2/GPR68/PRKCE/SLC9A3R1/STXBP3/FGB/FGG/ACSL4/FGA/CAMK2G/HNF1B/IL6/RAB11B/RAB8B/GIPR/GLUD1/CNR1/ADRA2A/GPER1/SSTR5/MTNR1B/CRHR1/PSMD9/ANXA1/S100A8/TRPV4/HFE/ACVR1C/PASK/PIM3/ACVR2B/LRP5/IRS2/RAF1/JAK2/MGST1/BMAL1/PRKN/OXCT1/PFKFB2/UCP2/SRI/STXBP4/TNF/PPARD/NR0B2/NR1H4/BLK/SREBF1/EPHA5/STX1A/STX4/TFR2/SOX4/CLOCK/GABBR1/ADCYAP1/CRH/GCG/GHRH/GIP/SCT/VIP/CA2/LRRC8A/SIRT4/PICK1/SNAP25/PPP3CA/VSNL1	87
3495	GO:0035065	regulation of histone acetylation	19/4130	36/7401	0.704846	1	0.823096	BRD7/BRCA1/FLCN/RUVBL2/SMARCA5/PPARGC1A/CHEK1/CTBP1/ERCC6/KMT2E/SIRT1/KAT7/KAT2A/SF3B1/PYGO2/ARRB1/KMT2A/BAZ1B/DDX21	19
3496	GO:0050798	activated T cell proliferation	19/4130	36/7401	0.704846	1	0.823096	JAK3/SCRIB/RC3H1/RIPK3/IL27RA/FYN/ABL1/CD274/CASP3/FADD/ARG1/STAT5B/PRKAR1A/EPO/RPS3/LRRC32/IGFBP2/HMGB1/PPP3CA	19
3497	GO:0050829	defense response to Gram-negative bacterium	19/4130	36/7401	0.704846	1	0.823096	RNASE7/CD4/H2BC11/F2RL1/ELANE/PRKD1/F2/FCN2/IL6/S100A7/MR1/SERPINE1/LTF/TLR9/TLR4/RPL30/RPS19/CTSG/H2BC12	19
3498	GO:1904888	cranial skeletal system development	19/4130	36/7401	0.704846	1	0.823096	GNA11/MMP14/CRKL/TGFBR1/CTNNB1/TGFB2/EIF4A3/EDNRA/FGF4/FGF8/TGFBR2/FGFR2/LHX1/GLI3/GRHL2/PDGFRA/MEGF8/NOG/TULP3	19
3499	GO:0006692	prostanoid metabolic process	4130-11-01	21/7401	0.705683	1	0.823096	AKR1B1/EDN2/AVPR1A/SIRT1/GSTM1/ANXA1/PTGES3/ATP6V1B1/PTGDS/PLA2G4A/TNFRSF1A	11
3500	GO:0006693	prostaglandin metabolic process	4130-11-01	21/7401	0.705683	1	0.823096	AKR1B1/EDN2/AVPR1A/SIRT1/GSTM1/ANXA1/PTGES3/ATP6V1B1/PTGDS/PLA2G4A/TNFRSF1A	11
3501	GO:0035994	response to muscle stretch	4130-11-01	21/7401	0.705683	1	0.823096	NFKB1/MAPK14/NFKBIA/CTNNB1/DMD/TTN/RAF1/RYR2/PTK2/GSN/RELA	11
3502	GO:0045954	positive regulation of natural killer cell mediated cytotoxicity	4130-11-01	21/7401	0.705683	1	0.823096	CD226/CADM1/NCR3/HLA-E/KLRC2/SH2D1A/STAT5B/VAV1/PVR/NECTIN2/RASGRP1	11
3503	GO:0048048	embryonic eye morphogenesis	4130-11-01	21/7401	0.705683	1	0.823096	IFT172/PAX6/FBN1/FBN2/FZD5/HIPK2/KDM2B/BMP7/RARB/RARG/FRS2	11
3504	GO:0060390	regulation of SMAD protein signal transduction	4130-11-01	21/7401	0.705683	1	0.823096	RBPMS/PARP1/TGFBR1/SPTBN1/NUP93/BMPR1A/JAK2/LRP1/PPARG/BMPR2/SH2B1	11
3505	GO:0061037	negative regulation of cartilage development	4130-11-01	21/7401	0.705683	1	0.823096	ADAMTS7/PTPN11/TGFBR1/CTNNB1/GLI3/RARA/RARB/RARG/NOG/PTH/PTHLH	11
3506	GO:0070306	lens fiber cell differentiation	4130-11-01	21/7401	0.705683	1	0.823096	ABI2/FZR1/CDKN1B/KDM5B/EPHA2/FGF2/NF2/TDRD7/SPRED1/TMOD1/FRS2	11
3507	GO:0106056	regulation of calcineurin-mediated signaling	4130-11-01	21/7401	0.705683	1	0.823096	DYRK2/FHL2/ERBB3/GSK3B/MTOR/NRG1/MAPK7/PLCG2/CHP1/TNF/PPP3CA	11
3508	GO:1901099	negative regulation of signal transduction in absence of ligand	4130-11-01	21/7401	0.705683	1	0.823096	AKT1/COL2A1/FGF10/MAPK7/MAP2K5/RIPK1/MCL1/STRADB/TNF/BCL2/BCL2L1	11
3509	GO:2001240	negative regulation of extrinsic apoptotic signaling pathway in absence of ligand	4130-11-01	21/7401	0.705683	1	0.823096	AKT1/COL2A1/FGF10/MAPK7/MAP2K5/RIPK1/MCL1/STRADB/TNF/BCL2/BCL2L1	11
3510	GO:0032602	chemokine production	33/4130	62/7401	0.70601	1	0.823096	NOD2/RIPK2/DDX3X/HIF1A/SIRPA/EPHA2/F2RL1/FFAR3/FFAR2/ELANE/IL6/SYK/ADAM17/AIRE/EIF2AK2/APP/TRPV4/MAP2K5/TLR3/ARG2/CSF1R/ERBIN/TLR9/TLR4/TNF/TRIM32/NR1H4/HMGB1/C5/MUL1/ADCYAP1/HAVCR2/KLF4	33
3511	GO:0032642	regulation of chemokine production	33/4130	62/7401	0.70601	1	0.823096	NOD2/RIPK2/DDX3X/HIF1A/SIRPA/EPHA2/F2RL1/FFAR3/FFAR2/ELANE/IL6/SYK/ADAM17/AIRE/EIF2AK2/APP/TRPV4/MAP2K5/TLR3/ARG2/CSF1R/ERBIN/TLR9/TLR4/TNF/TRIM32/NR1H4/HMGB1/C5/MUL1/ADCYAP1/HAVCR2/KLF4	33
3512	GO:0048864	stem cell development	33/4130	62/7401	0.70601	1	0.823096	PDCD6/SEMA7A/FN1/SEMA3F/SEMA4D/HIF1A/MSI2/PTPRC/RET/CORO1C/EDNRB/HTR2B/EDNRA/ERBB4/FGF2/MAPK1/FGF19/NRG1/ANXA6/BMPR1A/SEMA6B/SEMA4G/ACVR1/SEMA3A/SEMA6A/CDC42/MAPK3/BMP7/BCL2/SOX10/KLHL12/KBTBD8/PEF1	33
3513	GO:0031503	protein-containing complex localization	52/4130	97/7401	0.706616	1	0.823096	SCRIB/RAN/SFPQ/BBS12/IFT27/TTC30B/IFT22/IFT88/TTC30A/RCC2/IFT172/IFT80/STX1B/XPO1/PRKCZ/DBN1/DLG1/DLG2/DLG3/DLG4/DRD4/GHSR/EZR/CILK1/RAB11A/ITGB3/STX7/RAP1A/EIF6/ARHGAP44/RAB8A/NPTN/STAU2/STAU1/DRD3/HNRNPU/HRAS/BIRC5/FKBP4/NPM1/DYNC2I1/SEH1L/WDR35/ATM/ATR/STX3/WASL/TUB/KLHL21/LTV1/SNAP25/LRRC7	52
3514	GO:0071219	cellular response to molecule of bacterial origin	76/4130	141/7401	0.70779	1	0.823096	NFKB1/CDK4/MAPK14/AKT1/TRIB1/LYN/MAP2K7/NOD2/RIPK2/PRPF8/HCK/MALT1/NLRP3/CD80/RHOA/CHMP5/SIRPA/EPHB2/IRAK1/NFKBIA/MAPK8/DAB2IP/CD55/EDNRB/GHSR/PTAFR/PRKCE/MAPK1/SIRT2/CDK19/SASH1/IL6/SRC/ABL1/ZFP36/PABPN1/CCR5/OPRK1/AXL/FZD5/GIT1/CD274/IRAK2/PRKCA/NFKBIB/CD14/CXCL8/JAK2/ARG1/SERPINE1/LTF/PLCG2/CAPN2/ASS1/TRAF6/TLR9/TLR4/MAPK3/BCR/TNF/RARA/RELA/TNFAIP3/BCL10/PPARD/NR1H4/NR1H3/CCL3/TBXA2R/HMGB1/TNFRSF1B/CTSG/TRIM5/TRIM41/HAVCR2/SCARB1	76
3515	GO:2000628	regulation of miRNA metabolic process	27/4130	51/7401	0.711443	1	0.823096	NFKB1/RC3H1/RC3H2/STAT3/HIF1A/TGFB2/FGF2/TP53/MRTFB/NR3C1/HRAS/BMPR1A/MYC/SREBF2/LIN28B/PDGFB/TNF/RARA/RELA/PPARA/PPARD/PPARG/NR1H2/SMARCA4/SREBF1/YY1/KLF4	27
3516	GO:0045778	positive regulation of ossification	20/4130	38/7401	0.712929	1	0.823096	RXRB/PTPN11/RXRA/ADRB2/TGFB2/TACR1/KL/FBN2/ISG15/BMPR1A/ACVR2B/ACVR1/LTF/BMP7/BMPR1B/VDR/ACVR2A/BMPR2/PTH/ZBTB16	20
3517	GO:0051480	regulation of cytosolic calcium ion concentration	20/4130	38/7401	0.712929	1	0.823096	ATP2B2/ADCY8/ADORA1/HCRTR1/HCRTR2/P2RY1/PRKACA/F2/GPER1/HTR1B/P2RY4/YWHAE/GRIA1/ITPR1/RYR2/SCGN/CALCA/CALCB/TSPOAP1/GPR3	20
3518	GO:1903307	positive regulation of regulated secretory pathway	20/4130	38/7401	0.712929	1	0.823096	FGR/CDK5/GAB2/F2RL1/PTAFR/SYK/RAB3A/RAB27A/CNR1/KLRC2/ITGB2/ITGAM/RAB15/SNX4/STX1A/STX4/VAMP7/VAMP8/CACNA1H/RAB3D	20
3519	GO:0006672	ceramide metabolic process	4130-12-01	23/7401	0.714124	1	0.823096	PPP2R1A/PRKCD/CERT1/HEXA/HEXB/ASAH1/PPP2CA/PRKAA1/ABCA2/B4GALT6/B4GALT5/NSMAF	12
3520	GO:0010743	regulation of macrophage derived foam cell differentiation	4130-12-01	23/7401	0.714124	1	0.823096	NFKB1/MSR1/NFKBIA/AGTR1/ITGB3/PRKCH/ITGAV/MAPK9/PPARA/PPARG/NR1H2/NR1H3	12
3521	GO:0014046	dopamine secretion	4130-12-01	23/7401	0.714124	1	0.823096	DRD2/HTR2A/FGF20/RAB3A/PINK1/CHRNA4/CNR1/DRD3/HTR1B/OPRK1/PRKN/GABBR1	12
3522	GO:0014059	regulation of dopamine secretion	4130-12-01	23/7401	0.714124	1	0.823096	DRD2/HTR2A/FGF20/RAB3A/PINK1/CHRNA4/CNR1/DRD3/HTR1B/OPRK1/PRKN/GABBR1	12
3523	GO:0031057	negative regulation of histone modification	4130-12-01	23/7401	0.714124	1	0.823096	BRCA1/WDR5/CTBP1/SIRT1/MLLT6/MACROH2A1/UBR5/TRIP12/MTF2/DNMT1/DNMT3B/PHF1	12
3524	GO:0031076	embryonic camera-type eye development	4130-12-01	23/7401	0.714124	1	0.823096	IFT172/CDK20/PAX6/FGF10/FZD5/HIPK2/KDM2B/BMP7/RARA/RARG/TULP3/FRS2	12
3525	GO:0033173	calcineurin-NFAT signaling cascade	4130-12-01	23/7401	0.714124	1	0.823096	DYRK2/FHL2/ERBB3/GSK3B/MTOR/NRG1/MAPK7/PLCG2/CHP1/TNF/NFATC1/PPP3CA	12
3526	GO:0035066	positive regulation of histone acetylation	4130-12-01	23/7401	0.714124	1	0.823096	BRD7/BRCA1/RUVBL2/SMARCA5/PPARGC1A/ERCC6/KAT7/KAT2A/SF3B1/ARRB1/BAZ1B/DDX21	12
3527	GO:0045191	regulation of isotype switching	4130-12-01	23/7401	0.714124	1	0.823096	NSD2/EXOSC6/PTPRC/IL27RA/TFRC/MLH1/ATAD5/THOC1/STAT6/MAD2L2/TP53BP1/BCL6	12
3528	GO:0048261	negative regulation of receptor-mediated endocytosis	4130-12-01	23/7401	0.714124	1	0.823096	UBQLN2/DLG4/ITGB3/RAC1/ARF6/ANXA2/ITGAV/UNC119/ABCA2/RIN3/RABGEF1/NECAB2	12
3529	GO:0048566	embryonic digestive tract development	4130-12-01	23/7401	0.714124	1	0.823096	TGFB2/FGF9/FGF10/FGFR2/HNF1B/GLI3/RBPMS2/CXCL8/PDGFRA/TNF/RARB/SCT	12
3530	GO:0050909	sensory perception of taste	4130-12-01	23/7401	0.714124	1	0.823096	PIGR/GNAT3/NPY/GNAT2/GNB1/PLCB2/GNAT1/AZGP1/ITPR3/LEF1/SCNN1A/SCNN1G	12
3531	GO:0002040	sprouting angiogenesis	41/4130	77/7401	0.716334	1	0.823096	AKT3/KDR/TJP1/AKT1/RHOA/EPHA2/ROBO1/ACVRL1/MAP3K3/APLNR/AGTR1/GHSR/PTK2B/FGF2/ITGB1/VEGFA/THBS1/ABL1/RHOJ/EPN1/ANXA1/PIK3CB/PIK3R3/S100A1/MAP2K5/NOTCH1/PARVA/JAK1/NR4A1/LEF1/PLK2/SEMA6A/FBXW7/SPRED1/FLT4/TEK/TBXA2R/RNF213/RAMP2/KLF4/SLIT2	41
3532	GO:0051146	striated muscle cell differentiation	95/4130	176/7401	0.716421	1	0.823096	MYH11/WDR1/MAPK14/AKT1/YBX1/CDK1/MAP2K4/OBSL1/OBSCN/MORF4L2/ACTC1/MMP14/MYH9/MYEF2/CDON/DYRK1B/MYLK3/STAC3/CSRP1/FHL2/CXADR/EZH2/ARRB2/DOCK1/FLNC/PLEC/ADRA1A/AVPR1A/KRAS/PDGFRB/TTN/ITGB1/VEGFA/MTOR/KAT2A/GSK3A/RGS4/RGS2/FZD7/TMOD3/TMOD2/NRG1/SIK1/DMPK/HNRNPU/CASP3/BMPR1A/RBPJ/NOTCH1/ACVR1/KRT19/TANC1/CAPN2/MYL9/MYL2/FLII/BDNF/FBXO22/NPHS1/PLEKHO1/ACTA1/PDGFRA/NOX4/PRKAR1A/PARP2/SOX6/PTGFRN/RBM24/LMOD1/ACTN2/RARA/RARB/BCL2/TMOD1/TRIM32/PPARA/CD81/MYH7/MYOF/IGFBP5/TRIM72/FRS2/YY1/JAM2/KLHL41/SMYD3/CACNA1H/RB1/CTDP1/CD9/CD53/CFL2/FLOT1/PPP3CA/MYO18B	95
3533	GO:0002820	negative regulation of adaptive immune response	21/4130	40/7401	0.720631	1	0.823096	JAK3/NOD2/RC3H1/RC3H2/CR1/PTPRC/CD55/PTPN6/TRIM27/IL27RA/HFE/HLA-G/KLRC1/IL7R/ARG1/THOC1/CR2/CD46/BCL6/HAVCR2/AHR	21
3534	GO:0050709	negative regulation of protein secretion	21/4130	40/7401	0.720631	1	0.823096	PTPN11/IRS1/DRD2/DRD4/F2R/GHSR/ADRA2A/DRD3/OPRM1/MTNR1B/PSMD9/ACVR1C/PIM3/PRKN/UCP2/RAB11FIP3/NR1H3/SREBF1/SIRT4/PPP3CA/VSNL1	21
3535	GO:0061005	cell differentiation involved in kidney development	21/4130	40/7401	0.720631	1	0.823096	LGR4/GLIS2/MMP9/IQGAP1/CTNNB1/EDNRB/GPR4/EDNRA/LHX1/PTPRO/GLI3/KLF15/ACTA2/PRKX/NOTCH1/MYO1E/NOTCH2/STAT1/NPHS1/PDGFB/MTSS1	21
3536	GO:0048729	tissue morphogenesis	212/4130	389/7401	0.721009	1	0.823096	KDR/RIPK4/TRIM28/ACTB/WDR1/SCRIB/ROR2/NTN4/RBM15/SEC24B/MDM2/LGR4/MKKS/PAFAH1B1/BTRC/KDM5B/PTK7/EPB41L5/IFT172/CSNK2B/HIF1A/EGLN1/EPHA7/RHOA/TIAM1/ACTC1/COL4A1/COL5A1/COL3A1/COL11A1/MMP2/MMP14/MYLK/MYO9A/PLEKHA4/EPHA2/PAK1/RET/ROBO1/TGFBR1/ANKRD6/CDK20/ACVRL1/KRT25/CTNNB1/SERPINB5/TLX2/LHX2/EGFR/TGFB2/DLG1/DLG3/LIN7C/DVL2/APLNR/FLNA/EDNRA/KRAS/PRKACA/STK3/STK4/SLC9A3R1/ERBB4/ILK/TGFB1I1/FGF2/FGF7/FGF8/FGF10/FLRT3/TGFBR2/FGFR2/PRKACB/TTN/NF2/ITGB1/ITGB3/VEGFA/LHX1/HNF1B/GRB2/AR/RAC1/SOS1/SRC/SH3BP1/MTOR/ABL1/AXIN1/HECTD1/PRKD2/ADAM17/RHOB/KAT2A/RAB10/RHOC/AIRE/ADARB1/GLI3/AGTR2/S1PR1/CXCR2/CXCR4/FZD7/FZD2/FZD5/FZD3/FZD6/NR3C1/GRSF1/ACTA2/GRHL3/GRHL2/FLG2/NRG1/HGF/MYLK2/CASP3/PRKX/FKBPL/WNK4/BMPR1A/KRT27/RBPJ/NOTCH4/LRP5/NOTCH1/ACVR1/FERMT2/FERMT1/RYR2/SOCS3/ESR1/MYC/LEF1/KRT71/KRT16/KRT6A/KRT17/CSF1R/EPHA4/MET/NOTCH2/STAT1/PHLDB2/DLG5/ARHGAP12/MDM4/ACTG2/MYL2/SMURF1/MIB1/SMURF2/TRAF6/PSEN1/ACTA1/PDGFA/ST14/CLIC4/PRKAR1A/PTEN/KDM2B/PPP1CA/MYL11/EXOC4/CDC42/MEGF8/PLXNB2/JAG2/PLXNA1/RYK/TIE1/BMP7/TNF/RALA/VCL/RARA/ARHGAP35/BCL2/COBL/BRD2/BCL10/RREB1/RARG/VDR/GDF7/NOG/BMPR2/SNAI1/MYH7/IGFBP5/SOX17/SOX4/SOX10/AJUBA/ITGAX/TSC2/TULP3/FRS2/MSN/ADM/CA2/CA9/KLHL3/BTBD7/KLF4/SLIT2/MTSS1/TAF10/PFN1/RPS7/CD151	212
3537	GO:0042692	muscle cell differentiation	130/4130	240/7401	0.721243	1	0.823096	MYH11/HIRA/WDR1/MAPK14/AKT1/CAMK1/CDK9/YBX1/CDK1/MAP2K4/OBSL1/OBSCN/MDM2/ZNHIT1/MORF4L2/ACTC1/MMP14/MYH9/MYEF2/CDON/MAPK11/DYRK1B/MYLK3/STAC3/CSRP1/FHL2/CTH/CTNNB1/CXADR/EZH2/ARRB2/DMD/DOCK1/APLNR/FLNC/PLEC/ADRA1A/EDNRB/AVPR1A/EDNRA/KRAS/FGF9/FGF10/FGFR2/PDGFRB/SIRT1/TTN/ITGB1/VEGFA/ACTN4/SYNE1/MTOR/MRTFB/KAT2A/GSK3A/GPER1/RGS4/RGS2/FZD7/TMOD3/TMOD2/NRG1/SIK1/DMPK/HNRNPU/CASP3/BMPR1A/RBPMS2/RBPJ/NOTCH1/ACVR1/KIT/KRT19/LAMA2/ANK2/TANC1/CAPN2/MYL9/MYL2/FLII/BDNF/FBXO22/UCHL1/NPHS1/PLEKHO1/ACTA1/PDGFB/PDGFRA/NOX4/PRKAR1A/PARP2/SOX6/PTGFRN/QKI/RBM24/NID1/LMOD1/ACTN2/RARA/RARB/BCL2/TMOD1/ACTN1/TRIM32/PPARA/CD81/BMPR2/MYH7/MYOF/IGFBP5/TRIM72/FRS2/RAMP2/ADM/YY1/SETD3/JAM2/KLHL41/NFATC1/SMYD3/CACNA1H/RB1/CTDP1/DNMT1/CD9/CD53/CFL2/FLOT1/PPP3CA/MYO18B	130
3538	GO:0002717	positive regulation of natural killer cell mediated immunity	13/4130	25/7401	0.722108	1	0.823096	CD226/SH2D1B/CADM1/NCR3/HLA-G/HLA-E/KLRC2/SH2D1A/STAT5B/VAV1/PVR/NECTIN2/RASGRP1	13
3539	GO:0003176	aortic valve development	13/4130	25/7401	0.722108	1	0.823096	ROCK1/ROCK2/ROBO1/RBPJ/NOTCH1/TIE1/BMPR2/SNAI1/TNFRSF1A/TNFRSF1B/NFATC1/RB1/SLIT2	13
3540	GO:0045668	negative regulation of osteoblast differentiation	13/4130	25/7401	0.722108	1	0.823096	CDK6/SEMA4D/FGF23/NBR1/LRP5/NOTCH1/AXIN2/TNF/PPARG/NOG/ID3/IGFBP5/LIMD1	13
3541	GO:0050850	positive regulation of calcium-mediated signaling	13/4130	25/7401	0.722108	1	0.823096	CCL4/CD4/ERBB3/SYK/NRG1/HINT1/LHCGR/PLCG2/CD3E/ZAP70/TNF/CCL3/PPP3CA	13
3542	GO:0051385	response to mineralocorticoid	13/4130	25/7401	0.722108	1	0.823096	PARP1/STK39/AVPR1A/SRC/SGK1/GPER1/HTR1B/IGF1R/RPL27/NTRK3/CCND1/SCNN1A/SCNN1G	13
3543	GO:0070528	protein kinase C signaling	13/4130	25/7401	0.722108	1	0.823096	PRKCZ/DGKD/ADRA1A/HTR2B/VEGFA/MC1R/PRKCH/WNK4/PDGFB/FLT4/DGKG/FLOT1/MAS1	13
3544	GO:0071542	dopaminergic neuron differentiation	13/4130	25/7401	0.722108	1	0.823096	HIF1A/TIAM1/CSNK1D/CSNK1E/CTNNB1/EN1/GSK3B/FGF8/FGF20/VEGFA/LRP6/RYK/NR4A2	13
3545	GO:0003012	muscle system process	158/4130	291/7401	0.722375	1	0.823096	BECN1/SUMO1/MYH11/ATP2A1/HSP90AA1/CDK9/GNAO1/NMUR1/ROCK1/ROCK2/MAP2K6/MAP2K4/SLMAP/MYL6/MKKS/RAP1GDS1/MYL6B/GRK2/CHRM2/CHRM3/EDN2/RHOA/LTB4R/ADORA1/MYLK/PARP1/JUP/PAK2/STAC3/RPS6KB1/SLC6A8/ADRB2/EZH2/DES/DLG1/DMD/DRD2/FLNA/ADRA1B/ADRA1A/EDNRB/F2R/GHSR/HTR2A/HTR2B/OXTR/P2RY1/NMUR2/PTAFR/BDKRB2/TACR2/TACR1/TACR3/EDNRA/CERT1/PRKACA/CTTN/TPCN2/ALDOA/FGF13/SCN3B/CAMK2D/CAMK2G/TTN/NEDD4L/APBB1/MTOR/GSK3A/PABPN1/CHRNA3/CHRNB4/GLRA1/ADRA2A/ADRA2B/ADRA2C/GPER1/HTR1D/PTGER3/RGS4/SSTR2/GALR2/RGS2/CXCR4/GAA/SULF2/KLF15/GSTM2/TMOD3/ACTA2/TMOD2/IL6ST/TRPV4/HDAC2/ANXA6/DMPK/MYLK2/PRKCA/CAMK2B/NOTCH1/RYR2/KCNE1/KCNH2/KCND3/KIT/ARG2/NR4A1/MYL4/TPM4/ANK2/UTRN/MYL9/MYL2/MYH14/TRIM63/ATP1A1/ATP1A2/ATP1B1/FXYD1/ACTA1/CLIC2/PPP1R12B/SRI/PARP2/MYL11/TWF1/SCN2B/ARHGEF11/TNF/LMOD1/GSN/TNNC2/TPM3/TMOD1/PPARA/PPARG/SNTB1/MYH7/STAC/MYOF/TBXA2R/IGFBP5/TNFRSF1A/TNFRSF1B/TRIM72/CALCA/YY1/SETD3/KLHL41/KBTBD13/CACNA1H/KCNMA1/CTDP1/DSG2/KCNE2/TBCE/PPP3CA/MYH2/TNNI2	158
3546	GO:0003015	heart process	85/4130	158/7401	0.724381	1	0.823096	SUMO1/DNM1L/ATP2A1/ATP2B2/HSP90AA1/GNAI2/MAP2K6/MDM2/RAP1GDS1/GRK2/CHRM2/EDN2/ACTC1/ADORA1/JUP/RPS6KA2/CXADR/TGFB2/DES/DLG1/DMD/DRD2/FLNA/SPTBN4/ADRA1D/ADRA1B/ADRA1A/EDNRB/AVPR1A/TACR3/EDNRA/PRKACA/EPAS1/FGF13/SCN3B/CAMK2D/TTN/NEDD4L/FYN/SRC/MTOR/GSK3A/AGTR2/RGS4/RGS2/CXCR4/YWHAE/GAA/GSTM2/S100A1/CELF2/DMPK/MYLK2/RYR2/JAK2/KCNE1/KCNH2/KCND3/THRA/THRB/MYL4/ANK2/MYL2/ATP1A1/ATP1A2/ATP1B1/FXYD1/NOX4/CLIC2/SRI/CDC42/SCN2B/TNF/GSN/MYH7/SREBF1/RAMP3/ADM/CALCA/ADM2/CACNA1H/DSG2/KCNE2/ADRB1/TNNI2	85
3547	GO:0046785	microtubule polymerization	29/4130	55/7401	0.725785	1	0.823096	CDH5/CDKN1B/DYRK1A/MAPRE1/SLAIN1/DCTN1/CLIP1/TPX2/PAK1/CSNK1D/NAV3/EML2/FGF13/RAC1/ABL1/GIT1/TRPV4/FKBP4/FES/ARL2/MET/FBXO5/NEDD1/NIN/CENPJ/ARHGEF7/RPS3/MAPRE3/CDK5R1	29
3548	GO:0051153	regulation of striated muscle cell differentiation	29/4130	55/7401	0.725785	1	0.823096	MAPK14/YBX1/MORF4L2/MMP14/MYLK3/EZH2/ARRB2/MTOR/KAT2A/GSK3A/RGS4/RGS2/FZD7/NRG1/SIK1/DMPK/NOTCH1/BDNF/FBXO22/PARP2/SOX6/RBM24/BCL2/TRIM32/PPARA/TRIM72/FRS2/YY1/CTDP1	29
3549	GO:0071677	positive regulation of mononuclear cell migration	29/4130	55/7401	0.725785	1	0.823096	GAS6/CORO1A/RHOA/CCL4/WNK1/STK39/OXSR1/FPR2/PTK2B/ITGB3/ABL1/ADAM17/ABL2/CCR1/CCR6/CCR7/S100A14/S100A7/APP/FADD/ITGA4/SERPINE1/NEDD9/PDGFD/TNF/CCL3/HMGB1/JAM2/MOSPD2	29
3550	GO:0090288	negative regulation of cellular response to growth factor stimulus	29/4130	55/7401	0.725785	1	0.823096	PDCD6/HGS/UBE2D3/PPM1A/DAB2IP/DCN/CASK/FGF2/NEDD4/FBN1/THBS1/ABL1/AGTR2/SULF2/HIPK2/PIK3CB/RBPMS2/NOTCH1/SMURF1/SMURF2/SEMA6A/PTPN1/TRIM33/UBE2D1/PPARG/SORL1/NOG/PRDM14/SLIT2	29
3551	GO:0006635	fatty acid beta-oxidation	22/4130	42/7401	0.727985	1	0.823096	AKT1/AKT2/ECI2/AUH/IRS1/CNR1/ABCD3/IRS2/ACADVL/ACAT1/ACAA2/ACAT2/PEX7/ECHDC2/ACAD11/ABCD1/ABCD2/ABCD4/PPARA/PPARD/PEX2/DECR1	22
3552	GO:0006949	syncytium formation	22/4130	42/7401	0.727985	1	0.823096	CCNG1/MAPK14/CAMK1/RAPGEF3/MYH9/CDON/DYRK1B/DOCK1/ERCC1/ITGB1/TANC1/CAPN2/NPHS1/PLEKHO1/PTGFRN/CD81/MYOF/JAM2/CACNA1H/CD9/CD53/FLOT1	22
3553	GO:1901016	regulation of potassium ion transmembrane transporter activity	22/4130	42/7401	0.727985	1	0.823096	SUMO1/CAB39/WWP2/STK39/OXSR1/DLG1/DNM2/ITGB1/NEDD4L/NEDD4/GALR2/MTNR1B/YWHAE/KCNE1/ANK2/ANK3/ATP1B3/ATP1B1/ACTN2/VAMP2/KLHL24/KCNE2	22
3554	GO:2001057	reactive nitrogen species metabolic process	22/4130	42/7401	0.727985	1	0.823096	HSP90AB1/AKT1/HSP90AA1/ROCK2/MMP8/SIRPA/CYB5R3/DNM2/NPY/PTK2B/RAC1/AGTR2/INSR/JAK2/ARG2/ASS1/THAP4/ACP5/TLR4/TNF/KHSRP/KLF4	22
3555	GO:0009161	ribonucleoside monophosphate metabolic process	14/4130	27/7401	0.729684	1	0.823096	DLG1/DLG2/MPP1/DPYS/CASK/GART/GMPR2/NT5C/PRPS1/PRPS1L1/PRPS2/CARD11/TJP2/NT5E	14
3556	GO:0009268	response to pH	14/4130	27/7401	0.729684	1	0.823096	GNA11/GPR4/GPR68/GPR65/SRC/RAB11B/ARSB/INSRR/KCNE1/HVCN1/CHP1/SCNN1A/SCNN1G/GIP	14
3557	GO:0010742	macrophage derived foam cell differentiation	14/4130	27/7401	0.729684	1	0.823096	NFKB1/MSR1/NFKBIA/AGTR1/EP300/ITGB3/PRKCH/ITGAV/STAT1/MAPK9/PPARA/PPARG/NR1H2/NR1H3	14
3558	GO:0014911	positive regulation of smooth muscle cell migration	14/4130	27/7401	0.729684	1	0.823096	CRK/RPS6KB1/LPAR1/P2RY6/FGF9/PDGFRB/ITGB3/SRC/S100A11/PDGFB/PDGFD/TLR4/BCL2/IGFBP5	14
3559	GO:0030514	negative regulation of BMP signaling pathway	14/4130	27/7401	0.729684	1	0.823096	UBE2D3/PPM1A/FBN1/ABL1/HIPK2/RBPMS2/NOTCH1/SMURF1/SMURF2/TRIM33/UBE2D1/PPARG/SORL1/NOG	14
3560	GO:0090077	foam cell differentiation	14/4130	27/7401	0.729684	1	0.823096	NFKB1/MSR1/NFKBIA/AGTR1/EP300/ITGB3/PRKCH/ITGAV/STAT1/MAPK9/PPARA/PPARG/NR1H2/NR1H3	14
3561	GO:0002695	negative regulation of leukocyte activation	56/4130	105/7401	0.730486	1	0.823096	FGR/JAK3/LYN/MERTK/SCRIB/RC3H1/RC3H2/CD80/CNR2/CR1/PKN1/PTPRC/CTLA4/CBLB/DLG1/ERBB2/PTPN6/BTK/FBXO7/TYRO3/GLI3/CNR1/GPER1/AXL/RASSF5/CD274/ANXA1/HFE/HLA-G/CASP3/INPP5D/ARG1/ARG2/SOCS1/DLG5/PRKAR1A/PTEN/ITCH/PELI1/THOC1/BCR/PAG1/TIGIT/IL13RA2/ATM/RABGEF1/TNFAIP3/NR1H3/BLK/FER/LRRC32/HMGB1/CTSG/BCL6/HAVCR2/ZC3H8	56
3562	GO:0030278	regulation of ossification	37/4130	70/7401	0.733031	1	0.823096	MAPK14/RXRB/HIF1A/PTPN11/RXRA/ADRB2/TGFB2/TACR1/PTK2B/MAPK1/FGF23/KL/FBN2/NBR1/ISG15/CCR1/S1PR1/BMPR1A/ACVR2B/RBPJ/NOTCH1/ACVR1/LTF/BMP2K/MAPK3/BMP7/BCL2/BMPR1B/ESRRA/VDR/CCL3/ACVR2A/BMPR2/PTH/CALCA/ZBTB16/PTGER4	37
3563	GO:0042593	glucose homeostasis	75/4130	140/7401	0.73385	1	0.823096	AKT1/GAS6/TRA2B/UNC13B/RPS6/PPARGC1A/PRKAA2/STAT3/ADCY5/HIF1A/ADCY8/CDK16/PTPN11/FOXK1/FGFR4/IRS1/PAX6/PIK3R1/FFAR1/FFAR2/GPR68/CRTC2/PRKACA/PRKCE/STK11/STXBP3/SIRT1/IL6/RAB11B/BACE2/INPP5K/CNR1/ADRA2A/GPER1/OPRK1/SUCNR1/MTNR1B/KLF15/GRIK5/PIK3R2/TRPV4/PIM3/IGF1R/LRP5/IRS2/RAF1/INSR/LIN28A/OXCT1/PDK3/NOX4/UCP2/CPB2/SRI/PRKAA1/STXBP4/PPARD/PPARG/NR1H4/SMARCA4/EPHA5/STX4/MLXIPL/IGFBP5/SOX4/HECTD4/USF1/GCG/ASPSCR1/LRRC8A/PPP3CA/GCGR/HK1/HK2/VSNL1	75
3564	GO:0046364	monosaccharide biosynthetic process	23/4130	44/7401	0.735019	1	0.823096	SLC25A13/SLC25A12/AKR1A1/AKR1B1/WDR5/DDB1/PPARGC1A/CRTC2/STK11/EP300/ALDOC/SIRT1/OGT/KAT2A/KAT2B/CLK2/USP7/NR3C1/SIK1/PC/RANBP2/PPARA/GCG	23
3565	GO:0048645	animal organ formation	23/4130	44/7401	0.735019	1	0.823096	MAP2K1/ROBO1/CTNNB1/FGF2/FGF8/FGF10/MAPK1/TGFBR2/FGFR2/AR/GLI3/RBM20/PIM1/MAP2K2/BMPR1A/RBPJ/NOTCH1/AXIN2/MAPK3/BMP7/NOG/SOX17/FRS2	23
3566	GO:0045582	positive regulation of T cell differentiation	44/4130	83/7401	0.735087	1	0.823096	BRD7/ACTB/SART1/RIPK2/ACTL6B/MALT1/DUSP10/NLRP3/CD80/RHOA/CR1/PTPRC/PRKCZ/TGFBR2/SYK/RHOH/GLI3/PHF10/ANXA1/HLA-G/IL7R/LEF1/PBRM1/SMARCE1/SHB/STAT5B/SOCS1/ZBTB1/AMBRA1/IL2RG/ZAP70/CD83/RAG1/RASGRP1/RARA/ACTL6A/SMARCA2/SMARCA4/SOX4/CD46/ZBTB16/SMARCC2/BCL6/KLHL25	44
3567	GO:0001974	blood vessel remodeling	15/4130	29/7401	0.736893	1	0.823096	MDM2/ACVRL1/FLNA/EDNRA/EPAS1/FGF8/FGF10/AGTR2/AXL/ACVR2B/RBPJ/BCR/FLT4/BMPR2/BAK1	15
3568	GO:0010453	regulation of cell fate commitment	15/4130	29/7401	0.736893	1	0.823096	MTA2/RBBP7/CHD3/CHD4/ESRP1/FGF2/AR/RBBP4/FZD7/HDAC2/BMPR1A/HDAC1/SOX17/MTA3/MTA1	15
3569	GO:0031111	negative regulation of microtubule polymerization or depolymerization	15/4130	29/7401	0.736893	1	0.823096	CDH5/DYRK1A/MAPRE1/TPX2/HDAC6/NAV3/EML2/TAOK1/ARHGEF2/FGF13/MID1/APC/FKBP4/ARHGEF7/TRIM54	15
3570	GO:0032735	positive regulation of interleukin-12 production	15/4130	29/7401	0.736893	1	0.823096	MAPK14/NOD2/RIPK2/MAPK11/PLCB1/SYK/CCR7/HLA-G/TLR3/PLCG2/TRAF6/TLR9/TLR4/RELA/HMGB1	15
3571	GO:0042311	vasodilation	15/4130	29/7401	0.736893	1	0.823096	MKKS/ADORA1/ADRB2/EDNRB/F2RL1/BDKRB2/ADRA2A/AGTR2/GPER1/RGS2/TNF/PPARD/CALCA/KCNMA1/ADRB1	15
3572	GO:0045687	positive regulation of glial cell differentiation	15/4130	29/7401	0.736893	1	0.823096	PRMT5/PRPF19/DICER1/MTOR/RHEB/CXCR4/IL6ST/TP73/HDAC2/NOTCH1/SERPINE2/MAG/HDAC1/PTPRZ1/TNFRSF1B	15
3573	GO:0032944	regulation of mononuclear cell proliferation	88/4130	164/7401	0.739029	1	0.823096	JAK3/TYK2/CDKN1A/LYN/RIPK2/VAV3/RAC2/SCRIB/VCAM1/RC3H1/RIPK3/CORO1A/CD80/CR1/EPHB2/PKN1/PTPRC/CTLA4/CTNNB1/CBLB/CD55/DLG1/TACR1/ERBB2/PTPN6/FGF10/TGFBR2/IL27RA/IKZF3/IL6/SOS1/SYK/BTK/RASSF5/CD274/ANXA1/IL6ST/HLA-A/TFRC/HLA-G/HLA-E/CASP3/PRKCQ/IRS2/FADD/DNAJA3/NCK2/INPP5D/JAK2/ARG1/ARG2/SH3RF1/STAT5B/DLG5/NCK1/TRAF6/ATAD5/PRKAR1A/PTEN/ITCH/TLR9/TLR4/PELI1/CD3E/ZAP70/EPO/HLA-DPA1/TNFSF8/SOS2/BCL2/BCL2L1/ATM/RPS3/CARD11/CD81/BLK/BMI1/LRRC32/MAPK8IP1/IGFBP2/HMGB1/TNFRSF1B/CD46/BCL6/HAVCR2/LMO1/PPP3CA/AHR	88
3574	GO:0001738	morphogenesis of a polarized epithelium	31/4130	59/7401	0.739058	1	0.823096	ACTB/WDR1/SCRIB/ROR2/SEC24B/PAFAH1B1/PTK7/RHOA/TIAM1/MYO9A/PLEKHA4/ANKRD6/DLG3/DVL2/SLC9A3R1/ERBB4/RAC1/SH3BP1/ABL1/RAB10/FZD7/FZD2/FZD3/FZD6/GRHL3/DLG5/SMURF1/SMURF2/CDC42/RYK/MSN	31
3575	GO:0010586	miRNA metabolic process	31/4130	59/7401	0.739058	1	0.823096	NFKB1/DDX17/RC3H1/RC3H2/STAT3/HIF1A/TGFB2/FGF2/DICER1/TP53/MRTFB/NR3C1/HRAS/BMPR1A/MYC/SREBF2/LIN28B/LIN28A/PDGFB/TNF/RARA/RELA/PPARA/PPARD/PPARG/NR1H2/SMARCA4/SREBF1/YY1/KHSRP/KLF4	31
3576	GO:0043087	regulation of GTPase activity	140/4130	259/7401	0.739551	1	0.823096	PLXNC1/RALGDS/AKT2/NET1/RAPGEF3/VAV3/RANGAP1/SCRIB/ECT2/SEMA4D/ARHGAP25/RGS14/FLCN/MKKS/PAFAH1B1/PLXNA2/RAP1GDS1/AGAP1/TBC1D10B/ALS2CL/RCC2/RAPGEF4/SIPA1L1/AFDN/TBC1D25/TIAM1/SYDE1/RASAL2/LRRK2/CCL4/AGRN/CRK/CRKL/WNK1/MYO9A/IQGAP1/EPHA2/ARHGAP9/CORO1C/MAP4K4/WDR41/DAB2IP/CBLB/EZH2/ARRB2/ARHGAP22/DVL2/ABR/F2R/F2RL1/GPR65/EIF2S1/EPHA3/ERBB2/GSK3B/PTK2B/NTRK1/RAP1GAP2/ITGB1/SNX13/RAP1A/SOS1/SH3BP1/ARHGAP44/MTOR/NGEF/GPSM1/CCR7/S1PR1/RGS4/RGS16/RAP1GAP/RGS7/RGS10/RGS1/RGS9/GRHL3/S100A10/RASA3/RASA1/HRAS/PLXNA3/PRTN3/MLST8/FERMT2/F11R/TBC1D10A/RHOG/ARL2/EPHA4/EPHB3/SH3BP4/MET/NEDD9/SNX9/VAV1/VAV2/ARHGAP12/RASGRF1/TBC1D17/IQGAP2/ZC3H15/NTRK3/OCRL/ARHGEF26/ASAP1/PLXNB1/ASAP3/PLXNB2/PLXNA1/PTK2/BCR/EPHA1/NTRK2/RAPGEF6/RAPGEF2/RGL2/FGD2/RASGRF2/SOS2/ARHGEF7/FGD3/RASGRP1/ARHGAP35/ARHGEF16/SBF1/CCL3/EPHA5/AJUBA/TSC2/RDX/ADCYAP1/ARAP3/RASAL1/BCL6/SIPA1/ASAP2/MTSS2/CPEB2/ADRB1	140
3577	GO:0007422	peripheral nervous system development	24/4130	46/7401	0.741759	1	0.823096	AKT1/CDK5/AKT2/CDK1/PARD3/PLEC/EDNRB/ERBB2/ERBB3/ILK/ALDH3A2/SIRT2/DICER1/GSTM3/NRG1/BDNF/NGF/SERPINI1/NDRG1/NTRK2/RXRG/SOX10/TBCE/NFASC	24
3578	GO:0033273	response to vitamin	24/4130	46/7401	0.741759	1	0.823096	BECN1/TRIM24/GAS6/COL1A1/RXRA/TRIM25/ALAD/TPCN2/FGF23/KL/KANK2/SNW1/F7/PIM1/IGF1R/FES/ARG1/BMP7/EPO/RARA/CCND1/PPARD/VDR/PTH	24
3579	GO:0071300	cellular response to retinoic acid	24/4130	46/7401	0.741759	1	0.823096	LYN/PTK7/COL1A1/RET/CREB1/EPHA3/GSK3B/PTK2B/FGFR2/YES1/SETX/TESC/ABL2/SNW1/FZD7/FZD4/HDAC2/TWF2/NTRK3/NDUFA13/TNF/RARA/ATM/RARG	24
3580	GO:0150063	visual system development	118/4130	219/7401	0.742728	1	0.823096	KDR/MFN2/ATP2B2/USH1C/ABI2/FZR1/GDF11/CDKN1B/TCIRG1/MERTK/OBSL1/PFDN5/KDM5B/STAT3/IFT172/HIF1A/SLC25A25/COL4A1/COL5A1/EPHA2/EPHB2/CDON/RET/TGFBR1/CDK20/PRKCI/ACVRL1/CTNNB1/PAX6/LHX2/EGFR/TGFB2/DLG1/DRD2/OPN4/ATF6/EPHB1/FGF2/FGF9/FGF10/TGFBR2/PDGFRB/NF2/FLT1/VEGFA/LHX1/FBN1/FBN2/SOS1/TDRD7/FKBP8/NECTIN3/RHOJ/PXDN/STAU2/GLI3/P2RY12/GNAT2/GNB1/MTNR1B/FZD5/FZD4/GNAT1/HIPK2/GRHL3/GRHL2/HDAC2/C3/PYGO2/UNC45B/LIMK2/ACVR2B/LRP5/NOTCH1/ITGAM/THRB/SH3PXD2B/NOTCH2/MAX/PSEN1/PDGFRA/CLCN2/CLIC4/KDM2B/LPCAT1/SPRED1/HDAC1/NTRK2/PTPRM/BMP7/NECTIN1/RARA/RARB/ARHGAP35/BCL2/TMOD1/ACTL6A/RPL24/BMPR1B/RARG/BMPR2/SMARCA4/SDK2/SOX2/MITF/PRDM1/TULP3/TUB/TULP1/TOPORS/RING1/BIRC7/FRS2/YY1/BAK1/KLF4/COL8A2/RHO	118
3581	GO:0000725	recombinational repair	52/4130	98/7401	0.743619	1	0.823096	ACTR2/BRCA1/ACTB/PSMD14/SFPQ/RUVBL1/RUVBL2/INO80/EP400/VPS72/RECQL4/MORF4L1/MORF4L2/CHEK1/PARP1/ERCC6/WRN/ERCC4/MUS81/FUS/XRCC6/USP51/RFWD3/H2AX/UBQLN4/ERCC5/FEN1/UBE2N/CDC7/EXD2/WDR48/FANCM/WAS/RAD21/REV3L/MAD2L2/ACTL6A/ATM/RPA1/INTS3/RPA2/NABP1/NABP2/TP53BP1/RNF138/XRCC5/YY1/TOP3A/TRRAP/KLHL15/RECQL5/PIAS4	52
3582	GO:0002639	positive regulation of immunoglobulin production	16/4130	31/7401	0.74377	1	0.823096	NSD2/EXOSC6/EPHB2/PTPRC/IL6/BTK/DNAJB9/TFRC/HLA-E/MLH1/ATAD5/TLR9/STAT6/MAD2L2/STX4/TP53BP1	16
3583	GO:0003009	skeletal muscle contraction	16/4130	31/7401	0.74377	1	0.823096	ATP2A1/HSP90AA1/STAC3/RPS6KB1/DMD/GAA/GSTM2/DMPK/NR4A1/MYH14/TNF/TNNC2/MYH7/STAC/KBTBD13/TNNI2	16
3584	GO:0030501	positive regulation of bone mineralization	16/4130	31/7401	0.74377	1	0.823096	RXRB/RXRA/ADRB2/KL/FBN2/ISG15/BMPR1A/ACVR2B/ACVR1/LTF/BMP7/BMPR1B/VDR/ACVR2A/BMPR2/PTH	16
3585	GO:0051349	positive regulation of lyase activity	16/4130	31/7401	0.74377	1	0.823096	ADRB2/EDNRA/TSHR/NCS1/GIPR/CRHR1/RAF1/LHCGR/RXFP1/P2RY11/CAP1/CAP2/ADCYAP1/CALCA/ADRB1/AVPR2	16
3586	GO:0021549	cerebellum development	32/4130	61/7401	0.745334	1	0.823096	CDK5/HNRNPD/PTBP2/SDF4/CRK/CRKL/PTPN11/MAP2K1/EN1/EZH2/SPTBN2/LPAR1/DIXDC1/LHX1/TP53/ABL1/GART/GLI1/SSTR1/SSTR2/SSTR3/FZD4/GRID2/HSPA5/IGF1R/SERPINE2/OGDH/PSEN1/CD3E/HERC1/CDK5R1/KIF14	32
3587	GO:0045833	negative regulation of lipid metabolic process	32/4130	61/7401	0.745334	1	0.823096	NFKB1/BRCA1/AKT1/TRIB3/ADORA1/DAB2IP/ERLIN1/FGF19/SIRT1/ALK/CNR1/ADRA2A/HCAR1/GPER1/HCAR2/SIK1/ACADVL/ATP1A1/PDGFA/PDGFB/LPCAT1/PPP2R5A/FBXW7/PRKAA1/TNF/ABCA2/SORL1/SNAI1/SIRT4/SCAP/KLHL25/NCOR1	32
3588	GO:0046939	nucleotide phosphorylation	32/4130	61/7401	0.745334	1	0.823096	FLCN/PRKAA2/STAT3/HIF1A/FOXK1/HTR2A/EP300/ALDOA/ALDOB/ALDOC/EIF6/OGT/MTOR/GAPDH/GAPDHS/GIT1/APP/RPTOR/MLST8/INSR/ARL2/OGDH/OGDHL/PSEN1/DHTKD1/PFKFB2/PRKAA1/PPARA/MLXIPL/NCOR1/HK1/HK2	32
3589	GO:0048880	sensory system development	119/4130	221/7401	0.746921	1	0.823096	KDR/MFN2/ATP2B2/USH1C/ABI2/FZR1/GDF11/CDKN1B/TCIRG1/MERTK/OBSL1/PFDN5/KDM5B/STAT3/IFT172/HIF1A/SLC25A25/COL4A1/COL5A1/EPHA2/EPHB2/CDON/RET/TGFBR1/CDK20/PRKCI/ACVRL1/CTNNB1/PAX6/LHX2/EGFR/TGFB2/DLG1/DRD2/OPN4/ATF6/EPHB1/FGF2/FGF9/FGF10/TGFBR2/PDGFRB/NF2/FLT1/VEGFA/LHX1/FBN1/FBN2/SOS1/TDRD7/FKBP8/NECTIN3/RHOJ/PXDN/STAU2/GLI3/P2RY12/GNAT2/GNB1/MTNR1B/FZD5/FZD4/GNAT1/HIPK2/GRHL3/GRHL2/HDAC2/C3/PYGO2/UNC45B/LIMK2/ACVR2B/LRP5/NOTCH1/ITGAM/THRB/SH3PXD2B/NOTCH2/MAX/PSEN1/PDGFRA/CLCN2/CLIC4/KDM2B/SEMA3A/LPCAT1/SPRED1/HDAC1/NTRK2/PTPRM/BMP7/NECTIN1/RARA/RARB/ARHGAP35/BCL2/TMOD1/ACTL6A/RPL24/BMPR1B/RARG/BMPR2/SMARCA4/SDK2/SOX2/MITF/PRDM1/TULP3/TUB/TULP1/TOPORS/RING1/BIRC7/FRS2/YY1/BAK1/KLF4/COL8A2/RHO	119
3590	GO:0002696	positive regulation of leukocyte activation	142/4130	263/7401	0.74746	1	0.823096	FGR/BRD7/ACTB/AKT1/JAK3/TYK2/CDKN1A/LYN/SART1/NOD2/RIPK2/VAV3/GAS6/VCAM1/NSD2/CD226/HSPH1/ACTL6B/MALT1/CORO1A/DUSP10/NLRP3/CD80/RHOA/GAB2/EXOSC6/LRRK2/MMP8/MMP14/SIRPA/CR1/PTPN11/EPHB2/PTPRC/CD4/CSK/PRKCZ/CD55/KARS1/DPP4/F2RL1/PTAFR/TACR1/PTPN6/FGF10/TGFBR2/IL27RA/YES1/FYN/IL6/SRC/SYK/THBS1/BTK/ABL1/XRCC6/ABL2/RHOH/GLI3/CCR7/AXL/PHF10/CD274/SH3KBP1/ANXA1/IL6ST/HLA-A/TFRC/HLA-G/HLA-E/KLRC2/B2M/MAP3K8/PRKCQ/IRS2/FADD/DNAJA3/IL7R/NCK2/INPP5D/ITGB2/ITGAM/JAK2/LEF1/PBRM1/SMARCE1/LCK/SHB/STAT5B/VAV1/SOCS1/MLH1/NCK1/TRAF6/ATAD5/LGALS1/ZBTB1/AMBRA1/TLR9/TLR4/PELI1/IL2RG/STAT6/CD3E/ZAP70/CD83/EPO/HLA-DPA1/TNF/NECTIN2/SNX4/RAG1/RASGRP1/RARA/BCL2/MAD2L2/ACTL6A/RPS3/CARD11/BCL10/CD81/CCL3/BMI1/SMARCA2/SMARCA4/PLA2G4A/STX4/VAMP7/IGFBP2/HMGB1/SOX4/TP53BP1/CD46/ZBTB16/SMARCC2/BCL6/KLHL25/HAVCR2/VAMP8/HAVCR1/FLOT2/PPP3CA	142
3591	GO:0009062	fatty acid catabolic process	25/4130	48/7401	0.748227	1	0.823096	AKT1/AKT2/ECI2/AUH/IRS1/CNR1/ABCD3/IRS2/ACADVL/ACAT1/ACAA2/ACAT2/PEX7/PCCA/PCCB/PHYH/ECHDC2/ACAD11/ABCD1/ABCD2/ABCD4/PPARA/PPARD/PEX2/DECR1	25
3592	GO:0019693	ribose phosphate metabolic process	131/4130	243/7401	0.748992	1	0.823096	DNM1L/SLC25A13/SLC25A12/RAN/FLCN/ADCY1/ADCY2/VCP/PPARGC1A/ADCY3/PRKAA2/STAT3/ADCY5/ADCY6/HIF1A/ADCY7/ADCY8/SLC25A25/ADCY9/RHOA/LRRK2/PARP1/EPHA2/FOXK1/DLAT/DLST/PDHX/DLG1/DLG2/MPP1/PDHA1/DPYS/GNAI3/HTR2A/ADCY4/CASK/EP300/ACSL1/ACSL3/ACSL4/ALDOA/ALDOB/ALDOC/RHOQ/ATP6V0C/EIF6/OGT/MTOR/SULT1A1/GAPDH/GAPDHS/GART/PINK1/GMPR2/GIT1/DNAJC30/APP/NT5C/HINT1/RPTOR/MLST8/INSR/ACAT1/ARL2/NDUFA10/NDUFA5/NDUFC1/NDUFB11/NDUFB2/NDUFAB1/NDUFB3/NDUFB7/NDUFS2/NDUFA7/NDUFV2/NDUFS1/NDUFS3/NDUFV1/NDUFS4/ATP1A2/ATP1B1/OGDH/OGDHL/ATP5F1A/ATP5PB/ATP6V1B2/ATP5F1B/ATP5F1C/ATP5F1D/ATP5PF/ATP5PO/ATP5IF1/ATP5F1E/ATP5MC1/ACACA/NDUFA13/NDUFS5/PSEN1/PDE2A/ATP5MG/PDHB/DHTKD1/PDK3/PFKFB2/ATP5ME/ATP6V1A/ATP6V1B1/PRKAA1/PRPS1/PRPS1L1/PRPSAP1/PRPS2/ABCD1/TMSB4X/CARD11/PPARA/NADK/MYH7/SULT1A2/SULT2B1/MLXIPL/PTH/PTHLH/ACSF2/ACSM5/TJP2/NCOR1/HK1/HK2/NT5E/GUCY2F	131
3593	GO:0001914	regulation of T cell mediated cytotoxicity	17/4130	33/7401	0.750344	1	0.823096	RIPK3/PTPRC/STX7/HLA-B/MR1/HLA-A/HLA-G/HLA-E/KLRC1/B2M/CD1A/CD1B/AZGP1/FADD/IL7R/PVR/NECTIN2	17
3594	GO:0007029	endoplasmic reticulum organization	17/4130	33/7401	0.750344	1	0.823096	GAK/SEC16A/LRRK2/CERT1/RAB10/MAPK15/SGTA/EIF2AK3/LMAN1/UBL4A/BAG6/EMC3/EMC2/SEC31A/VAPB/EMC1/EMC6	17
3595	GO:0046006	regulation of activated T cell proliferation	17/4130	33/7401	0.750344	1	0.823096	JAK3/SCRIB/RC3H1/RIPK3/IL27RA/CD274/CASP3/FADD/ARG1/STAT5B/PRKAR1A/EPO/RPS3/LRRC32/IGFBP2/HMGB1/PPP3CA	17
3596	GO:0048546	digestive tract morphogenesis	17/4130	33/7401	0.750344	1	0.823096	EPB41L5/HIF1A/CTNNB1/EGFR/FGF10/FGFR2/HNF1B/GLI1/GLI3/ACVR2B/RBPMS2/NOTCH1/EPHB3/PDGFRA/BCL2/SOX17/SOX10	17
3597	GO:0030510	regulation of BMP signaling pathway	26/4130	50/7401	0.754443	1	0.823096	KDR/CDH5/UBE2D3/PPM1A/ACVRL1/ILK/FBN1/FKBP8/ABL1/HIPK2/XIAP/RBPMS2/RBPJ/NOTCH1/NOTCH2/SMURF1/SMURF2/FBXL15/TRIM33/UBE2D1/PPARG/SORL1/NOG/BMPR2/RNF165/UBE2O	26
3598	GO:0002281	macrophage activation involved in immune response	4130-05-01	7401-10-01	0.755402	1	0.823096	PRKCE/SYK/SUCNR1/PLCG2/HAVCR2	5
3599	GO:0003413	chondrocyte differentiation involved in endochondral bone morphogenesis	4130-05-01	7401-10-01	0.755402	1	0.823096	IFT80/TGFBR2/ANXA6/AXIN2/RARG	5
3600	GO:0007100	mitotic centrosome separation	4130-05-01	7401-10-01	0.755402	1	0.823096	AURKA/NEK2/CHEK1/NSFL1C/UBXN2B	5
3601	GO:0009110	vitamin biosynthetic process	4130-05-01	7401-10-01	0.755402	1	0.823096	NFKB1/AKR1A1/PSAT1/TNF/SNAI1	5
3602	GO:0009642	response to light intensity	4130-05-01	7401-10-01	0.755402	1	0.823096	AKT2/GNAT2/RGS9/GNAT1/RDH11	5
3603	GO:0010667	negative regulation of cardiac muscle cell apoptotic process	4130-05-01	7401-10-01	0.755402	1	0.823096	JAK2/PPP1R10/AMBRA1/RGL2/SIRT4	5
3604	GO:0010715	regulation of extracellular matrix disassembly	4130-05-01	7401-10-01	0.755402	1	0.823096	FGFR4/DPP4/FAP/IL6/LRP1	5
3605	GO:0016045	detection of bacterium	4130-05-01	7401-10-01	0.755402	1	0.823096	NOD1/NOD2/HLA-B/HLA-A/NAIP	5
3606	GO:0030238	male sex determination	4130-05-01	7401-10-01	0.755402	1	0.823096	FGF9/AR/INSR/INSRR/MAP3K4	5
3607	GO:0032230	positive regulation of synaptic transmission, GABAergic	4130-05-01	7401-10-01	0.755402	1	0.823096	ADRA1A/OXTR/TACR1/PRKCE/CA2	5
3608	GO:0032305	positive regulation of icosanoid secretion	4130-05-01	7401-10-01	0.755402	1	0.823096	MAP2K6/NTSR1/AVPR1B/SSTR4/PLA2G4A	5
3609	GO:0032354	response to follicle-stimulating hormone	4130-05-01	7401-10-01	0.755402	1	0.823096	GHSR/EDNRA/PLAT/NOTCH1/PAPPA	5
3610	GO:0033151	V(D)J recombination	4130-05-01	7401-10-01	0.755402	1	0.823096	LEF1/RAG1/ATM/HMGB1/YY1	5
3611	GO:0033599	regulation of mammary gland epithelial cell proliferation	4130-05-01	7401-10-01	0.755402	1	0.823096	KDM5B/ROBO1/PYGO2/CCND1/RREB1	5
3612	GO:0034393	positive regulation of smooth muscle cell apoptotic process	4130-05-01	7401-10-01	0.755402	1	0.823096	CDKN2A/MFN2/MAP2K4/RBM10/PPARG	5
3613	GO:0034505	tooth mineralization	4130-05-01	7401-10-01	0.755402	1	0.823096	TCIRG1/SP7/COL1A1/NECTIN1/PPARA	5
3614	GO:0035090	maintenance of apical/basal cell polarity	4130-05-01	7401-10-01	0.755402	1	0.823096	WDR1/LHX2/LIN7C/SLC9A3R1/ANK1	5
3615	GO:0035337	fatty-acyl-CoA metabolic process	4130-05-01	7401-10-01	0.755402	1	0.823096	ACSL1/ACSL3/ACSL4/ACACA/ABCD1	5
3616	GO:0043374	CD8-positive, alpha-beta T cell differentiation	4130-05-01	7401-10-01	0.755402	1	0.823096	GPR18/SOCS1/PSMB11/TNFSF8/BCL2	5
3617	GO:0043950	positive regulation of cAMP-mediated signaling	4130-05-01	7401-10-01	0.755402	1	0.823096	GIPR/RAPGEF2/GIP/SCT/GPR3	5
3618	GO:0044065	regulation of respiratory system process	4130-05-01	7401-10-01	0.755402	1	0.823096	ADORA1/TLX3/GLRA1/ATP1A2/GLS	5
3619	GO:0045199	maintenance of epithelial cell apical/basal polarity	4130-05-01	7401-10-01	0.755402	1	0.823096	WDR1/LHX2/LIN7C/SLC9A3R1/ANK1	5
3620	GO:0046039	GTP metabolic process	4130-05-01	7401-10-01	0.755402	1	0.823096	RAN/RHOA/LRRK2/GNAI3/RHOQ	5
3621	GO:0048388	endosomal lumen acidification	4130-05-01	7401-10-01	0.755402	1	0.823096	ATP6V1H/ATP6V0C/ATP6V0B/ATP6V1A/ATP6V1D	5
3622	GO:0050884	neuromuscular process controlling posture	4130-05-01	7401-10-01	0.755402	1	0.823096	ADARB1/GLRA1/GAA/HEXA/SLURP1	5
3623	GO:0051299	centrosome separation	4130-05-01	7401-10-01	0.755402	1	0.823096	AURKA/NEK2/CHEK1/NSFL1C/UBXN2B	5
3624	GO:0051589	negative regulation of neurotransmitter transport	4130-05-01	7401-10-01	0.755402	1	0.823096	FMR1/RAP1B/RAP1A/BRAF/PRKN	5
3625	GO:0051923	sulfation	4130-05-01	7401-10-01	0.755402	1	0.823096	SULT4A1/SULT1A1/SULT1A2/SULT1C2/SULT2B1	5
3626	GO:0060216	definitive hemopoiesis	4130-05-01	7401-10-01	0.755402	1	0.823096	ZFP36L2/ADAR/KMT2A/BCR/TEK	5
3627	GO:0060601	lateral sprouting from an epithelium	4130-05-01	7401-10-01	0.755402	1	0.823096	FGF10/FGFR2/AR/BMP7/NOG	5
3628	GO:0070243	regulation of thymocyte apoptotic process	4130-05-01	7401-10-01	0.755402	1	0.823096	JAK3/HIF1A/TP53/RAG1/ZC3H8	5
3629	GO:0071468	cellular response to acidic pH	4130-05-01	7401-10-01	0.755402	1	0.823096	RAB11B/KCNE1/CHP1/SCNN1A/SCNN1G	5
3630	GO:0071888	macrophage apoptotic process	4130-05-01	7401-10-01	0.755402	1	0.823096	CDKN2A/NOD2/GHSR/SIRT1/PTEN	5
3631	GO:0090190	positive regulation of branching involved in ureteric bud morphogenesis	4130-05-01	7401-10-01	0.755402	1	0.823096	LGR4/VEGFA/LHX1/AGTR2/NOG	5
3632	GO:0098712	L-glutamate import across plasma membrane	4130-05-01	7401-10-01	0.755402	1	0.823096	NTSR1/ITGB1/ATP1A2/PSEN1/TNF	5
3633	GO:0098915	membrane repolarization during ventricular cardiac muscle cell action potential	4130-05-01	7401-10-01	0.755402	1	0.823096	KCNE1/KCNH2/KCND3/SCN2B/KCNE2	5
3634	GO:0099150	regulation of postsynaptic specialization assembly	4130-05-01	7401-10-01	0.755402	1	0.823096	PTPRD/GRID2/IL1RAP/NTRK3/LRFN4	5
3635	GO:1900103	positive regulation of endoplasmic reticulum unfolded protein response	4130-05-01	7401-10-01	0.755402	1	0.823096	DAB2IP/PIK3R1/ATF6/PTPN1/BAK1	5
3636	GO:1901533	negative regulation of hematopoietic progenitor cell differentiation	4130-05-01	7401-10-01	0.755402	1	0.823096	DPF2/ZFP36/HSPA9/NOTCH1/METTL14	5
3637	GO:1902165	regulation of intrinsic apoptotic signaling pathway in response to DNA damage by p53 class mediator	4130-05-01	7401-10-01	0.755402	1	0.823096	SIRT1/TRIAP1/RPL26/ATAD5/BCL2	5
3638	GO:1903867	extraembryonic membrane development	4130-05-01	7401-10-01	0.755402	1	0.823096	DNAJB6/FZD5/MAP3K4/BMP7/TAF10	5
3639	GO:1904953	Wnt signaling pathway involved in midbrain dopaminergic neuron differentiation	4130-05-01	7401-10-01	0.755402	1	0.823096	CSNK1D/CSNK1E/CTNNB1/LRP6/RYK	5
3640	GO:2000291	regulation of myoblast proliferation	4130-05-01	7401-10-01	0.755402	1	0.823096	CTNNB1/FGF7/PPARD/SOX15/KLHL41	5
3641	GO:2001046	positive regulation of integrin-mediated signaling pathway	4130-05-01	7401-10-01	0.755402	1	0.823096	CD63/FLNA/LAMA2/LIMS2/NID1	5
3642	GO:0001913	T cell mediated cytotoxicity	18/4130	35/7401	0.75664	1	0.823096	RIPK3/PTPRC/STX7/RAB27A/HLA-B/MR1/HLA-A/HLA-G/HLA-E/KLRC1/B2M/CD1A/CD1B/AZGP1/FADD/IL7R/PVR/NECTIN2	18
3643	GO:0015800	acidic amino acid transport	18/4130	35/7401	0.75664	1	0.823096	SLC25A13/SLC25A12/LRRC8E/ADORA1/APBA1/NTSR1/AVPR1A/AVPR1B/SLC9A3R1/ITGB1/HRH3/NPY5R/ATP1A2/PSEN1/NTRK2/TNF/GABBR1/LRRC8A	18
3644	GO:0006479	protein methylation	61/4130	115/7401	0.757047	1	0.823096	BRCA1/PRMT5/WDR5/NSD2/EED/PRDM16/SMARCA5/EHMT2/WDR77/PWP1/TRMT112/SKIC8/CLNS1A/CTNNB1/EZH2/SUZ12/GSPT1/KMT2E/EZH1/SIRT1/OGT/WDR5B/KMT2C/NSD1/SNW1/SETMAR/SETD1A/PHF20/CXXC1/PYGO2/KMT2A/MLLT6/MACROH2A1/SUV39H1/CTCFL/LCMT1/ARID4A/ARID4B/RBBP5/RLF/NR1H4/SNRPB/SNRPD3/PRMT2/PRDM1/RNF20/GCG/SETD3/FBL/SETD4/SUV39H2/MTF2/PHF19/EHMT1/FBXO11/PRDM14/SMYD3/DNMT1/DNMT3B/PHF1/RAB3D	61
3645	GO:0008213	protein alkylation	61/4130	115/7401	0.757047	1	0.823096	BRCA1/PRMT5/WDR5/NSD2/EED/PRDM16/SMARCA5/EHMT2/WDR77/PWP1/TRMT112/SKIC8/CLNS1A/CTNNB1/EZH2/SUZ12/GSPT1/KMT2E/EZH1/SIRT1/OGT/WDR5B/KMT2C/NSD1/SNW1/SETMAR/SETD1A/PHF20/CXXC1/PYGO2/KMT2A/MLLT6/MACROH2A1/SUV39H1/CTCFL/LCMT1/ARID4A/ARID4B/RBBP5/RLF/NR1H4/SNRPB/SNRPD3/PRMT2/PRDM1/RNF20/GCG/SETD3/FBL/SETD4/SUV39H2/MTF2/PHF19/EHMT1/FBXO11/PRDM14/SMYD3/DNMT1/DNMT3B/PHF1/RAB3D	61
3646	GO:0060041	retina development in camera-type eye	48/4130	91/7401	0.757602	1	0.823096	ATP2B2/USH1C/GDF11/TCIRG1/MERTK/OBSL1/PFDN5/STAT3/HIF1A/COL4A1/CDON/RET/ACVRL1/PAX6/LHX2/TGFB2/PDGFRB/LHX1/NECTIN3/RHOJ/GNAT2/GNB1/FZD4/GNAT1/HIPK2/ACVR2B/LRP5/NOTCH1/THRB/MAX/PSEN1/PDGFRA/CLCN2/CLIC4/LPCAT1/NTRK2/PTPRM/NECTIN1/ACTL6A/RPL24/BMPR1B/BMPR2/SMARCA4/SDK2/TUB/TULP1/TOPORS/RHO	48
3647	GO:0001991	regulation of systemic arterial blood pressure by circulatory renin-angiotensin	4130-06-01	7401-12-01	0.757776	1	0.823096	EDNRB/F2R/F2RL1/AGTR2/SUCNR1/CTSG	6
3648	GO:0002475	antigen processing and presentation via MHC class Ib	4130-06-01	7401-12-01	0.757776	1	0.823096	HLA-G/HLA-E/B2M/CD1A/CD1B/AZGP1	6
3649	GO:0006085	acetyl-CoA biosynthetic process	4130-06-01	7401-12-01	0.757776	1	0.823096	DLAT/PDHX/PDHA1/ACAT1/PDHB/PDK3	6
3650	GO:0006704	glucocorticoid biosynthetic process	4130-06-01	7401-12-01	0.757776	1	0.823096	CYP11A1/CYP11B2/NR3C1/ATP1A1/CRH/CACNA1H	6
3651	GO:0006921	cellular component disassembly involved in execution phase of apoptosis	4130-06-01	7401-12-01	0.757776	1	0.823096	ACIN1/IL6/DICER1/GPER1/ACVR1C/TOP2A	6
3652	GO:0010560	positive regulation of glycoprotein biosynthetic process	4130-06-01	7401-12-01	0.757776	1	0.823096	CTNNB1/PLCB1/CCR7/CHP1/ABCA2/RAMP1	6
3653	GO:0015868	purine ribonucleotide transport	4130-06-01	7401-12-01	0.757776	1	0.823096	LRRC8E/SLC25A25/CR1/ABCD1/LRRC8A/SLC25A24	6
3654	GO:0030903	notochord development	4130-06-01	7401-12-01	0.757776	1	0.823096	COL2A1/EPHA2/GLI1/COBL/NOG/ID3	6
3655	GO:0031115	negative regulation of microtubule polymerization	4130-06-01	7401-12-01	0.757776	1	0.823096	CDH5/DYRK1A/MAPRE1/EML2/FKBP4/ARHGEF7	6
3656	GO:0035372	protein localization to microtubule	4130-06-01	7401-12-01	0.757776	1	0.823096	MID2/MAPRE1/ABL1/MID1/HNRNPU/MAPRE3	6
3657	GO:0035584	calcium-mediated signaling using intracellular calcium source	4130-06-01	7401-12-01	0.757776	1	0.823096	KDR/VCAM1/PTPRC/PTGFR/PRKACA/RYR2	6
3658	GO:0036005	response to macrophage colony-stimulating factor	4130-06-01	7401-12-01	0.757776	1	0.823096	CSF1R/PDE2A/MST1R/TLR4/TNF/FER	6
3659	GO:0036499	PERK-mediated unfolded protein response	4130-06-01	7401-12-01	0.757776	1	0.823096	EIF2S1/HSPA5/EIF2AK3/NCK2/NCK1/PTPN1	6
3660	GO:0045986	negative regulation of smooth muscle contraction	4130-06-01	7401-12-01	0.757776	1	0.823096	ADORA1/ADRB2/ADRA2A/RGS2/CALCA/KCNMA1	6
3661	GO:0048557	embryonic digestive tract morphogenesis	4130-06-01	7401-12-01	0.757776	1	0.823096	FGF10/FGFR2/HNF1B/GLI3/RBPMS2/PDGFRA	6
3662	GO:0051503	adenine nucleotide transport	4130-06-01	7401-12-01	0.757776	1	0.823096	LRRC8E/SLC25A25/CR1/ABCD1/LRRC8A/SLC25A24	6
3663	GO:0051570	regulation of histone H3-K9 methylation	4130-06-01	7401-12-01	0.757776	1	0.823096	BRCA1/EHMT2/SIRT1/EHMT1/DNMT1/DNMT3B	6
3664	GO:0051957	positive regulation of amino acid transport	4130-06-01	7401-12-01	0.757776	1	0.823096	NTSR1/AVPR1A/AVPR1B/ITGB1/PSEN1/GABBR1	6
3665	GO:0060572	morphogenesis of an epithelial bud	4130-06-01	7401-12-01	0.757776	1	0.823096	CTNNB1/FGF10/FGFR2/AR/BMP7/NOG	6
3666	GO:0070230	positive regulation of lymphocyte apoptotic process	4130-06-01	7401-12-01	0.757776	1	0.823096	FNIP1/TP53/PRELID1/CD274/PDCD1/ZC3H8	6
3667	GO:0070932	histone H3 deacetylation	4130-06-01	7401-12-01	0.757776	1	0.823096	SFPQ/SMARCAD1/SIRT2/SIRT1/HDAC2/HDAC1	6
3668	GO:0090103	cochlea morphogenesis	4130-06-01	7401-12-01	0.757776	1	0.823096	PTK7/DVL2/FZD2/GRHL3/HPN/MYO3B	6
3669	GO:0097531	mast cell migration	4130-06-01	7401-12-01	0.757776	1	0.823096	RAC2/VEGFA/KIT/STAT5B/RIN3/RABGEF1	6
3670	GO:0098543	detection of other organism	4130-06-01	7401-12-01	0.757776	1	0.823096	NOD1/NOD2/HLA-B/HLA-A/TLR4/NAIP	6
3671	GO:0099633	protein localization to postsynaptic specialization membrane	4130-06-01	7401-12-01	0.757776	1	0.823096	PRKCZ/DLG1/DLG4/GHSR/RAP1A/HRAS	6
3672	GO:0099645	neurotransmitter receptor localization to postsynaptic specialization membrane	4130-06-01	7401-12-01	0.757776	1	0.823096	PRKCZ/DLG1/DLG4/GHSR/RAP1A/HRAS	6
3673	GO:0150011	regulation of neuron projection arborization	4130-06-01	7401-12-01	0.757776	1	0.823096	MYO9A/DLG4/DVL2/MACF1/FZD4/MAP3K13	6
3674	GO:0150078	positive regulation of neuroinflammatory response	4130-06-01	7401-12-01	0.757776	1	0.823096	LRRK2/MMP8/IL6/PLCG2/TNF/CCL3	6
3675	GO:1900262	regulation of DNA-directed DNA polymerase activity	4130-06-01	7401-12-01	0.757776	1	0.823096	PCNA/RFC4/RFC5/POLG2/RFC2/CHTF18	6
3676	GO:1900264	positive regulation of DNA-directed DNA polymerase activity	4130-06-01	7401-12-01	0.757776	1	0.823096	PCNA/RFC4/RFC5/POLG2/RFC2/CHTF18	6
3677	GO:1903978	regulation of microglial cell activation	4130-06-01	7401-12-01	0.757776	1	0.823096	LRRK2/MMP8/PTPRC/IL6/ATM/CCL3	6
3678	GO:1904948	midbrain dopaminergic neuron differentiation	4130-06-01	7401-12-01	0.757776	1	0.823096	CSNK1D/CSNK1E/CTNNB1/LRP6/RYK/NR4A2	6
3679	GO:2000479	regulation of cAMP-dependent protein kinase activity	4130-06-01	7401-12-01	0.757776	1	0.823096	ADRB2/NPFFR2/SIRT1/PRKAR1A/PRKAR2B/RAPGEF2	6
3680	GO:0009259	ribonucleotide metabolic process	128/4130	238/7401	0.759853	1	0.823096	DNM1L/SLC25A13/SLC25A12/RAN/FLCN/ADCY1/ADCY2/VCP/PPARGC1A/ADCY3/PRKAA2/STAT3/ADCY5/ADCY6/HIF1A/ADCY7/ADCY8/SLC25A25/ADCY9/RHOA/LRRK2/PARP1/EPHA2/FOXK1/DLAT/DLST/PDHX/DLG1/DLG2/MPP1/PDHA1/DPYS/GNAI3/HTR2A/ADCY4/CASK/EP300/ACSL1/ACSL3/ACSL4/ALDOA/ALDOB/ALDOC/RHOQ/ATP6V0C/EIF6/OGT/MTOR/SULT1A1/GAPDH/GAPDHS/GART/PINK1/GMPR2/GIT1/DNAJC30/APP/NT5C/HINT1/RPTOR/MLST8/INSR/ACAT1/ARL2/NDUFA10/NDUFA5/NDUFC1/NDUFB11/NDUFB2/NDUFAB1/NDUFB3/NDUFB7/NDUFS2/NDUFA7/NDUFV2/NDUFS1/NDUFS3/NDUFV1/NDUFS4/ATP1A2/ATP1B1/OGDH/OGDHL/ATP5F1A/ATP5PB/ATP6V1B2/ATP5F1B/ATP5F1C/ATP5F1D/ATP5PF/ATP5PO/ATP5IF1/ATP5F1E/ATP5MC1/ACACA/NDUFA13/NDUFS5/PSEN1/PDE2A/ATP5MG/PDHB/DHTKD1/PDK3/PFKFB2/ATP5ME/ATP6V1A/ATP6V1B1/PRKAA1/PRPS2/ABCD1/TMSB4X/CARD11/PPARA/NADK/MYH7/SULT1A2/SULT2B1/MLXIPL/PTH/PTHLH/ACSF2/ACSM5/TJP2/NCOR1/HK1/HK2/NT5E/GUCY2F	128
3681	GO:0030239	myofibril assembly	27/4130	52/7401	0.760423	1	0.823096	MYH11/WDR1/OBSL1/OBSCN/ACTC1/MYLK3/CSRP1/FLNC/PLEC/PDGFRB/TTN/ITGB1/TMOD3/TMOD2/KRT19/MYL9/MYL2/FLII/ACTA1/PDGFRA/PRKAR1A/LMOD1/ACTN2/TMOD1/MYH7/KLHL41/CFL2	27
3682	GO:0055002	striated muscle cell development	27/4130	52/7401	0.760423	1	0.823096	MYH11/WDR1/OBSL1/OBSCN/ACTC1/MYLK3/CSRP1/FLNC/PLEC/PDGFRB/TTN/ITGB1/TMOD3/TMOD2/KRT19/MYL9/MYL2/FLII/ACTA1/PDGFRA/PRKAR1A/LMOD1/ACTN2/TMOD1/MYH7/KLHL41/CFL2	27
3683	GO:0007064	mitotic sister chromatid cohesion	4130-07-01	14/7401	0.761147	1	0.823096	TNKS/HASPIN/MACROH2A1/NAA10/CDC20/SGO1/RB1	7
3684	GO:0030810	positive regulation of nucleotide biosynthetic process	4130-07-01	14/7401	0.761147	1	0.823096	SLC25A12/VCP/PPARGC1A/NCS1/PINK1/TMSB4X/PPARA	7
3685	GO:0032925	regulation of activin receptor signaling pathway	4130-07-01	14/7401	0.761147	1	0.823096	CSNK2B/ACVR1B/FGF9/FGF10/ACVR2B/ACVR1/ACVR2A	7
3686	GO:0033631	cell-cell adhesion mediated by integrin	4130-07-01	14/7401	0.761147	1	0.823096	WNK1/DPP4/ITGB1/SKAP1/FERMT3/ITGA4/CD3E	7
3687	GO:0033962	P-body assembly	4130-07-01	14/7401	0.761147	1	0.823096	PAN2/RC3H1/DDX6/LSM3/LSM4/CNOT1/LIMD1	7
3688	GO:0035728	response to hepatocyte growth factor	4130-07-01	14/7401	0.761147	1	0.823096	CRK/CREB1/GAB1/SIRT2/HGF/BCAR1/RELA	7
3689	GO:0048485	sympathetic nervous system development	4130-07-01	14/7401	0.761147	1	0.823096	SEMA3F/CTNNB1/EDNRA/NTRK1/FZD3/SEMA3A/SOX4	7
3690	GO:0048665	neuron fate specification	4130-07-01	14/7401	0.761147	1	0.823096	EHMT2/TLX3/LHX3/ESRP1/FKBP8/GLI3/NTRK3	7
3691	GO:0055003	cardiac myofibril assembly	4130-07-01	14/7401	0.761147	1	0.823096	OBSL1/ACTC1/MYLK3/PDGFRB/TTN/MYL2/PDGFRA	7
3692	GO:0060575	intestinal epithelial cell differentiation	4130-07-01	14/7401	0.761147	1	0.823096	HIF1A/NPY/PYY/SRC/FZD5/IL6ST/PRDM1	7
3693	GO:0071636	positive regulation of transforming growth factor beta production	4130-07-01	14/7401	0.761147	1	0.823096	THBS1/BMPR1A/FERMT1/FURIN/LUM/SERPINF2/CD46	7
3694	GO:0097107	postsynaptic density assembly	4130-07-01	14/7401	0.761147	1	0.823096	SHANK3/PTPRD/GRID2/IL1RAP/NTRK3/PTEN/LRFN4	7
3695	GO:0099637	neurotransmitter receptor transport	4130-07-01	14/7401	0.761147	1	0.823096	SCRIB/STX1B/RAB11A/ARHGAP44/RAB8A/STX3/SNAP25	7
3696	GO:1900373	positive regulation of purine nucleotide biosynthetic process	4130-07-01	14/7401	0.761147	1	0.823096	SLC25A12/VCP/PPARGC1A/NCS1/PINK1/TMSB4X/PPARA	7
3697	GO:1902547	regulation of cellular response to vascular endothelial growth factor stimulus	4130-07-01	14/7401	0.761147	1	0.823096	CD63/ROBO1/DAB2IP/DCN/PIK3CB/MYO1C/SEMA6A	7
3698	GO:1903077	negative regulation of protein localization to plasma membrane	4130-07-01	14/7401	0.761147	1	0.823096	CSK/RHOQ/HECTD1/CLTC/PPP2R5A/PPFIA1/BCL2L1	7
3699	GO:1903672	positive regulation of sprouting angiogenesis	4130-07-01	14/7401	0.761147	1	0.823096	TJP1/GHSR/FGF2/VEGFA/S100A1/JAK1/KLF4	7
3700	GO:1904376	negative regulation of protein localization to cell periphery	4130-07-01	14/7401	0.761147	1	0.823096	CSK/RHOQ/HECTD1/CLTC/PPP2R5A/PPFIA1/BCL2L1	7
3701	GO:0042886	amide transport	93/4130	174/7401	0.761612	1	0.823096	TCIRG1/RAPGEF4/ADCY5/HIF1A/ADCY8/CDK16/SLC16A10/ADORA1/PTPN11/RAB1A/IRS1/PSAP/DRD2/GHSR/FFAR1/FFAR3/FFAR2/HTR2C/TACR2/GPR68/CERT1/PRKCE/SLC9A3R1/STXBP3/FGB/FGG/ACSL4/FGA/CAMK2G/HNF1B/IL6/RAB11B/RAB8B/GIPR/GLUD1/CNR1/ADRA2A/GPER1/SSTR5/MTNR1B/CRHR1/PSMD9/ANXA1/S100A8/TRPV4/HFE/ACVR1C/PASK/PIM3/ACVR2B/LRP5/IRS2/RAF1/JAK2/MGST1/BMAL1/PRKN/OXCT1/PFKFB2/UCP2/SRI/STXBP4/TNF/ABCD1/ABCA2/PPARD/NR0B2/NR1H4/BLK/SREBF1/EPHA5/STX1A/STX4/TFR2/SOX4/CLOCK/GABBR1/ADCYAP1/CRH/GCG/GHRH/GIP/SCT/VIP/CA2/LRRC8A/SIRT4/PICK1/SNAP25/VAPA/PPP3CA/MTTP/VSNL1	93
3702	GO:0001655	urogenital system development	111/4130	207/7401	0.761996	1	0.823096	GDF11/CDKN1B/AKR1B1/LGR4/FLCN/PTK7/IFT27/IFT88/WDR77/CASP9/GLIS2/EPHA7/RHOA/LRRK2/COL4A1/MMP9/COL4A3/COL4A4/MMP2/CRKL/IQGAP1/EPHB2/RET/TGFBR1/CTNNB1/SERPINB5/PSAP/TGFB2/DLG1/AGTR1/EDNRB/GPR4/EDNRA/STK11/ERBB4/ILK/FGF2/FGF8/FGF10/FGFR2/PDGFRB/ITGB3/VEGFA/LHX1/HNF1B/FBN1/KANK2/AR/PTPRO/GLI1/GLI3/AGTR2/CXCR2/SULF2/KLF15/ACTA2/ANXA1/TP73/PYGO2/FKBP4/PRKX/WNK4/ACVR2B/NOTCH1/FADD/ACVR1/ACAT1/ARG2/ESR1/MYC/MYO1E/EPHA4/EPHB3/NOTCH2/STAT1/DLG5/ASS1/LIN28A/NOTCH3/NPHS1/APH1A/PDGFA/PDGFB/PDGFRA/PDGFD/PTEN/BAG6/TEK/NID1/BMP7/CRLF1/RARA/RARB/BCL2/RARG/NOG/ID3/SOX17/SOX4/PRDM1/UBE3A/FRS2/ZBTB16/HELLS/NUP160/NUP85/KLHL3/SLIT2/MTSS1/PPP3CA/SIM1	111
3703	GO:0009988	cell-cell recognition	19/4130	37/7401	0.762681	1	0.823096	CCT7/CCT4/CCT2/CCT8/CCT5/SPA17/DLG1/EPHB1/ALDOA/CCR7/NCK2/NEDD9/CD81/VDAC2/MSN/HAVCR2/CD9/UBAP2L/HSPA1L	19
3704	GO:0042269	regulation of natural killer cell mediated cytotoxicity	19/4130	37/7401	0.762681	1	0.823096	CD226/CRK/ARRB2/CADM1/NCR3/HLA-B/SERPINB9/HLA-A/HLA-G/HLA-E/KLRC1/KLRC2/SH2D1A/STAT5B/VAV1/PVR/NECTIN2/RASGRP1/HAVCR2	19
3705	GO:0098900	regulation of action potential	19/4130	37/7401	0.762681	1	0.823096	SUMO1/FMR1/CNR2/JUP/CXADR/DLG1/FLNA/ADRA1A/NTSR1/TACR1/FGF13/CAMK2D/CNR1/MTNR1B/GPR35/RYR2/ANK2/TNF/DSG2	19
3706	GO:0002027	regulation of heart rate	35/4130	67/7401	0.76289	1	0.823096	MDM2/EDN2/JUP/DMD/DRD2/SPTBN4/ADRA1D/ADRA1B/ADRA1A/EDNRB/AVPR1A/TACR3/EDNRA/PRKACA/EPAS1/SCN3B/CAMK2D/AGTR2/RGS4/YWHAE/RYR2/KCNE1/KCNH2/KCND3/ANK2/SRI/SCN2B/TNF/MYH7/SREBF1/ADM/ADM2/DSG2/KCNE2/ADRB1	35
3707	GO:0033500	carbohydrate homeostasis	75/4130	141/7401	0.763464	1	0.823096	AKT1/GAS6/TRA2B/UNC13B/RPS6/PPARGC1A/PRKAA2/STAT3/ADCY5/HIF1A/ADCY8/CDK16/PTPN11/FOXK1/FGFR4/IRS1/PAX6/PIK3R1/FFAR1/FFAR2/GPR68/CRTC2/PRKACA/PRKCE/STK11/STXBP3/SIRT1/IL6/RAB11B/BACE2/INPP5K/CNR1/ADRA2A/GPER1/OPRK1/SUCNR1/MTNR1B/KLF15/GRIK5/PIK3R2/TRPV4/PIM3/IGF1R/LRP5/IRS2/RAF1/INSR/LIN28A/OXCT1/PDK3/NOX4/UCP2/CPB2/SRI/PRKAA1/STXBP4/PPARD/PPARG/NR1H4/SMARCA4/EPHA5/STX4/MLXIPL/IGFBP5/SOX4/HECTD4/USF1/GCG/ASPSCR1/LRRC8A/PPP3CA/GCGR/HK1/HK2/VSNL1	75
3708	GO:0006862	nucleotide transport	4130-08-01	16/7401	0.765077	1	0.823096	LRRC8E/SLC25A25/SLC25A51/CR1/ABCD1/LRRC8A/SLC25A24/SLC25A33	8
3709	GO:0010623	programmed cell death involved in cell development	4130-08-01	16/7401	0.765077	1	0.823096	DDB1/FGF2/NTRK1/UBE2B/YBX3/KIT/BCL2/BCL2L1	8
3710	GO:0034698	response to gonadotropin	4130-08-01	16/7401	0.765077	1	0.823096	GHSR/EDNRA/PLAT/NOTCH1/LHCGR/PAPPA/CCNA2/MAS1	8
3711	GO:0035855	megakaryocyte development	4130-08-01	16/7401	0.765077	1	0.823096	ABI1/PTPN11/FLNA/EP300/PTPN6/WASF2/SH2B3/KIT	8
3712	GO:0040036	regulation of fibroblast growth factor receptor signaling pathway	4130-08-01	16/7401	0.765077	1	0.823096	CTNNB1/FGF2/THBS1/PRKD2/NPTN/SULF2/NOG/PRDM14	8
3713	GO:0060444	branching involved in mammary gland duct morphogenesis	4130-08-01	16/7401	0.765077	1	0.823096	BTRC/KDM5B/EPHA2/AR/SRC/LRP5/ESR1/VDR	8
3714	GO:1900017	positive regulation of cytokine production involved in inflammatory response	4130-08-01	16/7401	0.765077	1	0.823096	NOD2/STAT3/HIF1A/IL6/KPNA6/GPSM3/TLR4/TNF	8
3715	GO:1902230	negative regulation of intrinsic apoptotic signaling pathway in response to DNA damage	4130-08-01	16/7401	0.765077	1	0.823096	SIRT1/TRIAP1/ACKR3/ATAD5/BCL2/BCL2L1/TRIM32/SNAI1	8
3716	GO:0001824	blastocyst development	28/4130	54/7401	0.766183	1	0.823096	MFN2/NEK2/CHEK1/PTPN18/LATS2/TGFBR1/CUL3/SPECC1/LPAR6/ELF3/HNF1B/SF3B6/ACVR1C/LATS1/COPS2/CAPN2/FURIN/PSMC4/THOC2/ACTL6A/NECAB1/SOX17/BYSL/PRDM14/CNOT1/KLF4/RBM46/TBL1XR1	28
3717	GO:0001678	cellular glucose homeostasis	50/4130	95/7401	0.767925	1	0.823096	GAS6/TRA2B/UNC13B/PPARGC1A/PRKAA2/ADCY5/HIF1A/ADCY8/CDK16/FOXK1/PIK3R1/GPR68/PRKACA/PRKCE/STXBP3/SIRT1/RAB11B/ADRA2A/GPER1/OPRK1/KLF15/GRIK5/PIK3R2/PIM3/IGF1R/LRP5/IRS2/RAF1/LIN28A/OXCT1/PDK3/NOX4/UCP2/CPB2/SRI/PRKAA1/STXBP4/PPARD/NR1H4/SMARCA4/EPHA5/STX4/MLXIPL/SOX4/GCG/LRRC8A/PPP3CA/HK1/HK2/VSNL1	50
3718	GO:0000768	syncytium formation by plasma membrane fusion	20/4130	39/7401	0.768486	1	0.823096	MAPK14/CAMK1/RAPGEF3/MYH9/CDON/DYRK1B/DOCK1/ITGB1/TANC1/CAPN2/NPHS1/PLEKHO1/PTGFRN/CD81/MYOF/JAM2/CACNA1H/CD9/CD53/FLOT1	20
3719	GO:0002823	negative regulation of adaptive immune response based on somatic recombination of immune receptors built from immunoglobulin superfamily domains	20/4130	39/7401	0.768486	1	0.823096	JAK3/NOD2/RC3H1/RC3H2/CR1/PTPRC/CD55/PTPN6/IL27RA/HFE/HLA-G/KLRC1/IL7R/ARG1/THOC1/CR2/CD46/BCL6/HAVCR2/AHR	20
3720	GO:0006809	nitric oxide biosynthetic process	20/4130	39/7401	0.768486	1	0.823096	HSP90AB1/AKT1/HSP90AA1/ROCK2/MMP8/SIRPA/CYB5R3/DNM2/PTK2B/RAC1/AGTR2/INSR/JAK2/ARG2/ASS1/ACP5/TLR4/TNF/KHSRP/KLF4	20
3721	GO:0050879	multicellular organismal movement	20/4130	39/7401	0.768486	1	0.823096	ATP2A1/HSP90AA1/STAC3/RPS6KB1/DMD/MTOR/DRD3/GAA/HIPK2/GSTM2/DMPK/ITPR1/NR4A1/MYH14/TNF/TNNC2/MYH7/STAC/KBTBD13/TNNI2	20
3722	GO:0050881	musculoskeletal movement	20/4130	39/7401	0.768486	1	0.823096	ATP2A1/HSP90AA1/STAC3/RPS6KB1/DMD/MTOR/DRD3/GAA/HIPK2/GSTM2/DMPK/ITPR1/NR4A1/MYH14/TNF/TNNC2/MYH7/STAC/KBTBD13/TNNI2	20
3723	GO:0140253	cell-cell fusion	20/4130	39/7401	0.768486	1	0.823096	MAPK14/CAMK1/RAPGEF3/MYH9/CDON/DYRK1B/DOCK1/ITGB1/TANC1/CAPN2/NPHS1/PLEKHO1/PTGFRN/CD81/MYOF/JAM2/CACNA1H/CD9/CD53/FLOT1	20
3724	GO:0003209	cardiac atrium morphogenesis	4130-09-01	18/7401	0.769319	1	0.823096	NSD2/TGFB2/SOS1/NOTCH1/ACVR1/NOTCH2/NOG/BMPR2/SOX4	9
3725	GO:0003309	type B pancreatic cell differentiation	4130-09-01	18/7401	0.769319	1	0.823096	AKT1/CDK6/GDF11/PAX6/GSK3B/RHEB/GSK3A/BMAL1/CLOCK	9
3726	GO:0006891	intra-Golgi vesicle-mediated transport	4130-09-01	18/7401	0.769319	1	0.823096	NAPG/NAPA/COPA/COPB1/COPG1/COPG2/COPB2/GOSR1/RAB33B	9
3727	GO:0007026	negative regulation of microtubule depolymerization	4130-09-01	18/7401	0.769319	1	0.823096	TPX2/HDAC6/NAV3/TAOK1/ARHGEF2/FGF13/MID1/APC/TRIM54	9
3728	GO:0007340	acrosome reaction	4130-09-01	18/7401	0.769319	1	0.823096	UNC13B/ADCY3/TRIM36/STX2/PLCB1/RAB3A/GLRB/GLRA1/CACNA1H	9
3729	GO:0015804	neutral amino acid transport	4130-09-01	18/7401	0.769319	1	0.823096	SLC25A13/SLC25A12/RGS4/RGS2/SLC6A20/SLC3A2/SLC25A38/LLGL2/SLC43A1	9
3730	GO:0032331	negative regulation of chondrocyte differentiation	4130-09-01	18/7401	0.769319	1	0.823096	ADAMTS7/PTPN11/TGFBR1/CTNNB1/GLI3/RARB/RARG/PTH/PTHLH	9
3731	GO:0032816	positive regulation of natural killer cell activation	4130-09-01	18/7401	0.769319	1	0.823096	TYK2/GAS6/AXL/HLA-E/KLRC2/JAK2/STAT5B/ZBTB1/RASGRP1	9
3732	GO:0045932	negative regulation of muscle contraction	4130-09-01	18/7401	0.769319	1	0.823096	GRK2/ADORA1/ADRB2/ADRA2A/RGS2/ATP1A2/SRI/CALCA/KCNMA1	9
3733	GO:0045953	negative regulation of natural killer cell mediated cytotoxicity	4130-09-01	18/7401	0.769319	1	0.823096	CRK/ARRB2/HLA-B/SERPINB9/HLA-A/HLA-G/HLA-E/KLRC1/HAVCR2	9
3734	GO:0046885	regulation of hormone biosynthetic process	4130-09-01	18/7401	0.769319	1	0.823096	NFKB1/HIF1A/FFAR3/NR3C1/IGF1R/LHCGR/ATP1A1/CLCN2/ADM	9
3735	GO:0050892	intestinal absorption	4130-09-01	18/7401	0.769319	1	0.823096	PLS1/EPB41/EZR/ADRA2A/F11R/LIMA1/VDR/SCARB1/TJP2	9
3736	GO:0055081	anion homeostasis	4130-09-01	18/7401	0.769319	1	0.823096	WNK1/FGFR4/STK39/SLC9A3R1/FGF23/WNK4/ATP6V1B1/GLS/PTH	9
3737	GO:0070293	renal absorption	4130-09-01	18/7401	0.769319	1	0.823096	GAS6/EDNRB/EDNRA/SLC9A3R1/SGK1/WNK4/MLLT6/GSN/KLHL3	9
3738	GO:0002687	positive regulation of leukocyte migration	57/4130	108/7401	0.769385	1	0.823096	DNM1L/RAC2/GAS6/CORO1A/EDN2/RHOA/CCL4/MMP14/WNK1/STK39/OXSR1/PIK3R1/F2RL1/FPR2/PTAFR/BDKRB1/TACR1/PTK2B/MAPK1/ITGB3/VEGFA/IL6/RAC1/THBS1/ABL1/ADAM17/ABL2/CCR1/CCR6/CCR7/CXCR2/GPSM3/P2RY12/C3AR1/C5AR1/S100A14/S100A7/APP/TRPV4/CAMK1D/F7/FADD/IL1R1/CXCL8/ITGA4/JAM3/SERPINE1/CSF1R/NEDD9/PDGFD/MAPK3/PTK2/TNF/CCL3/HMGB1/JAM2/MOSPD2	57
3739	GO:0014032	neural crest cell development	29/4130	56/7401	0.771736	1	0.823096	PDCD6/SEMA7A/FN1/SEMA3F/SEMA4D/HIF1A/RET/CORO1C/EDNRB/HTR2B/EDNRA/ERBB4/MAPK1/FGF19/NRG1/ANXA6/BMPR1A/SEMA6B/SEMA4G/ACVR1/SEMA3A/SEMA6A/CDC42/MAPK3/BMP7/SOX10/KLHL12/KBTBD8/PEF1	29
3740	GO:0008037	cell recognition	51/4130	97/7401	0.772875	1	0.823096	MYO18A/CCT7/CCT4/CCT2/CCT8/CCT5/CD226/SPA17/EPHB2/ROBO1/DLG1/EPHA3/EPHB1/FCN1/FCN2/ALDOA/OPCML/CADM1/NCR3/NPTN/CCR7/CNR1/CXCR4/APP/CASP3/CNTN2/YWHAZ/NCK2/EPHA4/EPHB3/NEDD9/IGSF9/MEGF8/MFGE8/VCAN/NEXN/ARHGAP35/ROBO4/CD81/VSTM2L/CFP/TUB/TULP1/VDAC2/MSN/HAVCR2/CDK5R1/SCARB1/CD9/UBAP2L/HSPA1L	51
3741	GO:0009060	aerobic respiration	51/4130	97/7401	0.772875	1	0.823096	PPIF/CDK1/VCP/HIF1A/SLC25A51/RHOA/DLAT/DLST/PDHA1/PINK1/DNAJC30/TRPV4/ARL2/NDUFA10/NDUFA5/NDUFC1/NDUFB11/NDUFB2/NDUFAB1/NDUFB3/NDUFB7/NDUFS2/NDUFA7/NDUFV2/NDUFS1/NDUFS3/NDUFV1/NDUFS4/OGDH/OGDHL/ATP5F1A/ATP5PB/ATP5F1B/ATP5F1C/ATP5F1D/ATP5PF/ATP5PO/ATP5F1E/NDUFA13/NDUFS5/CCNB1/ATP5MG/PDHB/DHTKD1/ATP5ME/TNF/ABCD1/MLXIPL/SLC25A33/MDH1/DNAJC15	51
3742	GO:0007498	mesoderm development	37/4130	71/7401	0.773646	1	0.823096	GDF11/HCK/EPB41L5/EPHA2/TLX2/LHX2/PRKACA/FGF8/FGFR2/IKZF3/NF2/ITGB1/ITGB3/VEGFA/LHX1/BTK/AXIN1/CTDNEP1/RPS6KA6/BMPR1A/ACVR2B/ACVR1/JAK2/LEF1/PRKAR1A/PPP2CA/EXOC4/TIE1/BMP7/RPL38/ACVR2A/NOG/BMPR2/BMX/SNAI1/KLF4/TAF10	37
3743	GO:0001893	maternal placenta development	4130-10-01	20/7401	0.773724	1	0.823096	DAZAP1/AKT1/PARP1/GHSR/PARP2/EPOR/PPARD/VDR/BMPR2/PRDM1	10
3744	GO:0002385	mucosal immune response	4130-10-01	20/7401	0.773724	1	0.823096	PIGR/NOD2/FAU/H2BC11/FFAR3/FFAR2/LTF/RPL39/H2BC21/H2BC12	10
3745	GO:0006884	cell volume homeostasis	4130-10-01	20/7401	0.773724	1	0.823096	SHANK3/LRRC8E/CLNS1A/E2F4/GNB3/TRPV4/NPM1/SCT/LRRC8A/KCNMA1	10
3746	GO:0007129	homologous chromosome pairing at meiosis	4130-10-01	20/7401	0.773724	1	0.823096	CCNE1/EHMT2/SUN1/UBE2B/PSMC3IP/MND1/MLH1/MLH3/BAG6/FANCD2	10
3747	GO:0007205	protein kinase C-activating G protein-coupled receptor signaling pathway	4130-10-01	20/7401	0.773724	1	0.823096	CHRM1/DGKH/DGKD/PARD3/F2R/HTR2B/BDKRB1/HTR1B/DGKG/PICK1	10
3748	GO:0014829	vascular associated smooth muscle contraction	4130-10-01	20/7401	0.773724	1	0.823096	MKKS/RAP1GDS1/CHRM3/EDN2/RHOA/EDNRB/HTR2A/EDNRA/ADRA2B/ACTA2	10
3749	GO:0032703	negative regulation of interleukin-2 production	4130-10-01	20/7401	0.773724	1	0.823096	NOD2/CR1/PTPRC/NAV3/EZR/TRIM27/ZFP36/TNFAIP3/NR1H4/HAVCR2	10
3750	GO:0045332	phospholipid translocation	4130-10-01	20/7401	0.773724	1	0.823096	ATP9A/ATP9B/PRKCD/TRIAP1/ANO9/ANO4/PLSCR1/ATP8B4/TMEM30B/TMEM30A	10
3751	GO:0060323	head morphogenesis	4130-10-01	20/7401	0.773724	1	0.823096	COL1A1/MMP2/PTPN11/EP300/BRAF/LEF1/PLEKHA1/PDGFRA/RRAS/NOG	10
3752	GO:0042130	negative regulation of T cell proliferation	21/4130	41/7401	0.77407	1	0.823096	SCRIB/RC3H1/CD80/CR1/CTLA4/CBLB/DLG1/ERBB2/PTPN6/CD274/HLA-G/CASP3/ARG1/ARG2/DLG5/PRKAR1A/PTEN/ITCH/PELI1/LRRC32/HAVCR2	21
3753	GO:0046209	nitric oxide metabolic process	21/4130	41/7401	0.77407	1	0.823096	HSP90AB1/AKT1/HSP90AA1/ROCK2/MMP8/SIRPA/CYB5R3/DNM2/NPY/PTK2B/RAC1/AGTR2/INSR/JAK2/ARG2/ASS1/ACP5/TLR4/TNF/KHSRP/KLF4	21
3754	GO:0010959	regulation of metal ion transport	144/4130	268/7401	0.776139	1	0.823096	SUMO1/ATP2A1/CD63/AKT1/CDK5/JAK3/GNAI2/LYN/CAB39/SLMAP/FMR1/AHCYL1/WWP2/CORO1A/RHOA/CCL4/ADORA1/WNK1/MYLK/STK39/CD4/STAC3/OXSR1/CTNNB1/COMMD1/ADRB2/UBQLN1/ARRB2/DLG1/DMD/DNM2/DRD2/DRD4/APLNR/FLNA/PACSIN3/SPTBN4/F2R/MCHR1/FFAR1/HTR2A/NTSR1/P2RY6/BDKRB1/F2RL3/PRKACA/PRKCE/PRKD1/CASK/EPB41/STOM/SLC9A3R1/PTPN3/PTPN6/TRIM27/F2/PTK2B/FGF13/SCN3B/PDGFRB/CAMK2D/CAMK2G/ITGB1/ITGB3/NEDD4L/NEDD4/FYN/ACTN4/TESC/CAMK2A/ABL1/INPP5K/CCR1/ADRA2A/DRD3/GPER1/OPRD1/OPRK1/OPRL1/RGS4/GALR2/GNB2/MTNR1B/RGS7/CXCR4/CRHR1/GPR35/YWHAE/GSTM2/HFE/B2M/SIK1/DMPK/WNK4/CAMK2B/PSEN2/RYR2/KCNE1/KCNH2/SERPINE2/NPSR1/LHCGR/ANK2/ANK3/PLCG1/PLCG2/UTRN/MLLT6/ATP1B3/ATP1A1/ATP1A2/ATP1B1/FXYD1/FXYD3/FXYD7/FXYD4/PDGFB/CLIC2/SRI/CHP1/TLR9/PRSS8/HECW2/SCN2B/EPO/ACTN2/BCL2/UBASH3B/CCL3/HSPA2/STAC/VAMP2/TF/HECW1/VDAC1/RAMP3/GCG/VIP/YWHAH/FBXO11/KLHL24/BAK1/KCNE2/PPP3CA	144
3755	GO:0032963	collagen metabolic process	30/4130	58/7401	0.777097	1	0.823096	HIF1A/COL1A1/COL5A1/MMP9/COL1A2/MMP1/MMP2/MMP8/MMP13/MMP14/MMP15/MMP10/MMP11/ARRB2/FAP/F2R/F2/MMP25/KLK6/PDGFRB/ITGB1/IL6/HDAC2/PRTN3/ARG1/MMP3/FURIN/SERPINF2/PPARD/RCN3	30
3756	GO:0001654	eye development	115/4130	215/7401	0.777644	1	0.823096	KDR/MFN2/ATP2B2/USH1C/ABI2/FZR1/GDF11/CDKN1B/TCIRG1/MERTK/OBSL1/PFDN5/KDM5B/STAT3/IFT172/HIF1A/SLC25A25/COL4A1/COL5A1/EPHA2/EPHB2/CDON/RET/TGFBR1/CDK20/PRKCI/ACVRL1/CTNNB1/PAX6/LHX2/EGFR/TGFB2/DLG1/DRD2/OPN4/ATF6/EPHB1/FGF2/FGF9/FGF10/TGFBR2/PDGFRB/NF2/FLT1/VEGFA/LHX1/FBN1/FBN2/SOS1/TDRD7/FKBP8/NECTIN3/RHOJ/PXDN/STAU2/GLI3/GNAT2/GNB1/MTNR1B/FZD5/FZD4/GNAT1/HIPK2/GRHL3/GRHL2/HDAC2/PYGO2/UNC45B/LIMK2/ACVR2B/LRP5/NOTCH1/THRB/SH3PXD2B/NOTCH2/MAX/PSEN1/PDGFRA/CLCN2/CLIC4/KDM2B/LPCAT1/SPRED1/HDAC1/NTRK2/PTPRM/BMP7/NECTIN1/RARA/RARB/ARHGAP35/BCL2/TMOD1/ACTL6A/RPL24/BMPR1B/RARG/BMPR2/SMARCA4/SDK2/SOX2/MITF/PRDM1/TULP3/TUB/TULP1/TOPORS/RING1/BIRC7/FRS2/YY1/BAK1/KLF4/COL8A2/RHO	115
3757	GO:0002251	organ or tissue specific immune response	4130-11-01	22/7401	0.7782	1	0.823096	PIGR/NOD2/FAU/H2BC11/FFAR3/FFAR2/IL6/LTF/RPL39/H2BC21/H2BC12	11
3758	GO:0010922	positive regulation of phosphatase activity	4130-11-01	22/7401	0.7782	1	0.823096	HSP90AB1/VRK3/ROCK1/RIPK3/PTPRC/PDGFRB/MTOR/AGTR2/JAK2/PPP1R12A/PTPA	11
3759	GO:0042158	lipoprotein biosynthetic process	4130-11-01	22/7401	0.7782	1	0.823096	ZDHHC17/PPM1B/ATG16L1/PPM1A/ULK1/PIK3C3/ATG7/ATG10/ATG16L2/WIPI2/MTTP	11
3760	GO:0043403	skeletal muscle tissue regeneration	4130-11-01	22/7401	0.7782	1	0.823096	EZH2/TGFBR2/FZD7/KPNA1/ANXA1/PTGFRN/PPARD/CD81/SOX15/CD9/PPP3CA	11
3761	GO:0071402	cellular response to lipoprotein particle stimulus	4130-11-01	22/7401	0.7782	1	0.823096	AKT1/ITGB1/SYK/ADAM17/ITGB2/SREBF2/FCER1G/TLR4/PPARG/CD81/CD9	11
3762	GO:0097484	dendrite extension	4130-11-01	22/7401	0.7782	1	0.823096	CYFIP1/STK11/WASF1/NEDD4L/CXCR4/PRKN/SMURF1/SH3GL2/MUL1/RASAL1/ITSN2	11
3763	GO:0140353	lipid export from cell	4130-11-01	22/7401	0.7782	1	0.823096	MAP2K6/KDM5B/C1QTNF1/PTPN11/AGTR1/GALR1/CRHR1/FZD4/WNK4/PLA2G4A/CRH	11
3764	GO:0009612	response to mechanical stimulus	72/4130	136/7401	0.778357	1	0.823096	NFKB1/MAPK14/TXNIP/MAP2K4/SHANK3/MKKS/MAP3K2/CHEK1/RHOA/CNN2/COL1A1/COL11A1/MMP2/MMP14/JUP/NFKBIA/CASP8/MAPK8/RPS6KB1/KRT5/CTNNB1/MAP3K1/USP53/DMD/DRD2/PLEC/HTR2A/P2RY1/BDKRB1/TACR1/PTK2B/FGF2/TGFBR2/NTRK1/HABP4/TTN/ITGB3/FYN/SRC/THBS1/STRBP/CXCR4/TRPV4/HPN/IGF1R/FAS/TLR3/FADD/TNFRSF10B/RAF1/F11R/RYR2/KIT/SERPINE2/STAT1/MAG/CAPN2/BAG3/ATP1A2/ACTA1/PDE2A/TLR4/MAPK3/PTK2/TNF/GSN/RELA/BCL10/IGFBP2/TNFRSF1A/BAK1/PTGER4	72
3765	GO:0002690	positive regulation of leukocyte chemotaxis	38/4130	73/7401	0.778768	1	0.823096	DNM1L/RAC2/GAS6/EDN2/CCL4/WNK1/STK39/OXSR1/F2RL1/FPR2/PTK2B/MAPK1/VEGFA/IL6/RAC1/THBS1/ADAM17/CCR1/CCR6/CCR7/CXCR2/GPSM3/C3AR1/C5AR1/S100A14/S100A7/TRPV4/CAMK1D/F7/CXCL8/SERPINE1/CSF1R/NEDD9/MAPK3/PTK2/CCL3/HMGB1/MOSPD2	38
3766	GO:0043266	regulation of potassium ion transport	38/4130	73/7401	0.778768	1	0.823096	SUMO1/CD63/CAB39/WWP2/ADORA1/WNK1/STK39/OXSR1/DLG1/DNM2/DRD2/FLNA/HTR2A/PTK2B/ITGB1/NEDD4L/NEDD4/ADRA2A/DRD3/OPRK1/RGS4/GALR2/GNB2/MTNR1B/RGS7/YWHAE/WNK4/KCNE1/KCNH2/ANK2/ANK3/ATP1B3/ATP1B1/ACTN2/VAMP2/VIP/KLHL24/KCNE2	38
3767	GO:0019319	hexose biosynthetic process	22/4130	43/7401	0.77945	1	0.823096	SLC25A13/SLC25A12/AKR1B1/WDR5/DDB1/PPARGC1A/CRTC2/STK11/EP300/ALDOC/SIRT1/OGT/KAT2A/KAT2B/CLK2/USP7/NR3C1/SIK1/PC/RANBP2/PPARA/GCG	22
3768	GO:0060047	heart contraction	79/4130	149/7401	0.780969	1	0.823096	SUMO1/DNM1L/ATP2A1/ATP2B2/HSP90AA1/MAP2K6/MDM2/GRK2/CHRM2/EDN2/ACTC1/ADORA1/JUP/RPS6KA2/CXADR/TGFB2/DES/DLG1/DMD/DRD2/FLNA/SPTBN4/ADRA1D/ADRA1B/ADRA1A/EDNRB/AVPR1A/TACR3/EDNRA/PRKACA/EPAS1/FGF13/SCN3B/CAMK2D/TTN/NEDD4L/MTOR/GSK3A/AGTR2/RGS4/RGS2/CXCR4/YWHAE/GAA/GSTM2/S100A1/CELF2/DMPK/MYLK2/RYR2/JAK2/KCNE1/KCNH2/KCND3/THRA/THRB/MYL4/ANK2/MYL2/ATP1A1/ATP1A2/ATP1B1/FXYD1/CLIC2/SRI/CDC42/SCN2B/TNF/GSN/MYH7/SREBF1/ADM/CALCA/ADM2/CACNA1H/DSG2/KCNE2/ADRB1/TNNI2	79
3769	GO:0051251	positive regulation of lymphocyte activation	122/4130	228/7401	0.781492	1	0.823096	BRD7/ACTB/AKT1/JAK3/TYK2/CDKN1A/LYN/SART1/NOD2/RIPK2/VAV3/GAS6/VCAM1/NSD2/HSPH1/ACTL6B/MALT1/CORO1A/DUSP10/NLRP3/CD80/RHOA/EXOSC6/MMP14/SIRPA/CR1/PTPN11/EPHB2/PTPRC/CD4/CSK/PRKCZ/CD55/DPP4/TACR1/PTPN6/FGF10/TGFBR2/IL27RA/YES1/FYN/IL6/SRC/SYK/BTK/ABL1/XRCC6/ABL2/RHOH/GLI3/CCR7/AXL/PHF10/CD274/SH3KBP1/ANXA1/IL6ST/HLA-A/TFRC/HLA-G/HLA-E/KLRC2/B2M/MAP3K8/PRKCQ/IRS2/FADD/DNAJA3/IL7R/NCK2/INPP5D/JAK2/LEF1/PBRM1/SMARCE1/LCK/SHB/STAT5B/VAV1/SOCS1/MLH1/NCK1/TRAF6/ATAD5/LGALS1/ZBTB1/AMBRA1/TLR9/TLR4/PELI1/IL2RG/STAT6/CD3E/ZAP70/CD83/EPO/HLA-DPA1/RAG1/RASGRP1/RARA/BCL2/MAD2L2/ACTL6A/RPS3/CARD11/BCL10/CD81/BMI1/SMARCA2/SMARCA4/IGFBP2/HMGB1/SOX4/TP53BP1/CD46/ZBTB16/SMARCC2/BCL6/KLHL25/HAVCR2/FLOT2/PPP3CA	122
3770	GO:0042116	macrophage activation	31/4130	60/7401	0.782274	1	0.823096	MYO18A/EDN2/LRRK2/MMP8/STK39/PTPRC/KARS1/PRKCE/MFHAS1/IL6/SYK/THBS1/SUCNR1/C5AR1/APP/WNK4/TLR3/ITGB2/ITGAM/JAK2/PLCG2/TLR9/TLR4/TNF/ATM/NR1H3/CCL3/PLA2G4A/PJA2/HAVCR2/CD93	31
3771	GO:0000289	nuclear-transcribed mRNA poly(A) tail shortening	4130-12-01	24/7401	0.782688	1	0.823096	PAN2/PABPC1/CPEB3/TNRC6B/TNRC6A/CNOT4/TNRC6C/ZFP36/MLH1/POLR2G/CNOT9/CNOT1	12
3772	GO:0021587	cerebellum morphogenesis	4130-12-01	24/7401	0.782688	1	0.823096	CDK5/PTPN11/MAP2K1/SPTBN2/LHX1/ABL1/GLI1/GRID2/HSPA5/SERPINE2/HERC1/KIF14	12
3773	GO:0048199	vesicle targeting, to, from or within Golgi	4130-12-01	24/7401	0.782688	1	0.823096	PDCD6/SAR1A/SEC16A/CSNK1D/CUL3/MAPK15/ARFGAP2/SAR1B/ARFGAP3/KLHL12/PPP6C/PEF1	12
3774	GO:0071711	basement membrane organization	4130-12-01	24/7401	0.782688	1	0.823096	NTN4/COL4A1/COL3A1/MMP11/ITGB1/PXDN/HPN/FERMT1/LAMA2/PHLDB2/NID1/RAMP2	12
3775	GO:0090162	establishment of epithelial cell polarity	4130-12-01	24/7401	0.782688	1	0.823096	MYO18A/PTK7/RHOA/MYO9A/PARD3/SLC9A3R1/SH3BP1/ARF6/FERMT1/CYTH1/CDC42/MSN	12
3776	GO:1903426	regulation of reactive oxygen species biosynthetic process	4130-12-01	24/7401	0.782688	1	0.823096	TRAP1/RHOA/MMP8/FYN/RAB27A/ARG2/PLCG2/TLR4/ABCD1/ABCD2/PPARA/SLC25A33	12
3777	GO:0006869	lipid transport	92/4130	173/7401	0.782802	1	0.823096	NFKB1/ATP9A/ATP9B/AKT1/AKT2/MAP2K6/SEC24A/NPC2/KDM5B/CFHR4/CHKA/OSBPL8/C1QTNF1/SLC22A9/MSR1/PTPN11/NFKBIA/PRKCD/STARD10/RPS6KB1/RXRA/PSAP/OSBP2/DRD2/DRD4/AGTR1/NTSR1/AVPR1B/NMUR2/BDKRB2/CERT1/EPRS1/ACSL1/ACSL3/TPCN2/LPA/FGF19/SIRT1/ITGB3/SYK/THBS1/STX12/GALR1/PRELID1/TRIAP1/VPS4A/VPS4B/DRD3/SSTR4/CRHR1/FZD4/ABCD3/ANXA1/ANXA2/WNK4/ANO9/ANO4/LRP6/SERPINA5/IRS2/ITGAV/SREBF2/PLSCR1/LHCGR/LRP1/OSBPL11/LIMA1/PRKN/FURIN/APOH/LAMTOR1/PRKAA1/VPS51/SAR1B/ABCD1/ABCD2/ABCD4/ABCA2/PPARA/PPARD/PPARG/NR1H2/NR0B2/NR1H3/PLA2G4A/CRH/ATP8B4/TMEM30B/TMEM30A/SCARB1/VAPA/MTTP	92
3778	GO:0048593	camera-type eye morphogenesis	39/4130	75/7401	0.783732	1	0.823096	KDR/MFN2/USH1C/ABI2/GDF11/OBSL1/STAT3/IFT172/HIF1A/EPHA2/EPHB2/CDON/CTNNB1/PAX6/EPHB1/VEGFA/LHX1/TDRD7/NECTIN3/GLI3/GNAT2/FZD5/HIPK2/LRP5/NOTCH1/THRB/NOTCH2/KDM2B/NTRK2/PTPRM/BMP7/NECTIN1/SDK2/TOPORS/RING1/FRS2/YY1/BAK1/COL8A2	39
3779	GO:0002088	lens development in camera-type eye	23/4130	45/7401	0.784637	1	0.823096	ABI2/FZR1/CDKN1B/KDM5B/EPHA2/CDON/TGFBR1/CTNNB1/PAX6/DLG1/FGF2/TGFBR2/NF2/TDRD7/NECTIN3/HIPK2/PYGO2/UNC45B/SPRED1/NECTIN1/TMOD1/BIRC7/FRS2	23
3780	GO:0035418	protein localization to synapse	23/4130	45/7401	0.784637	1	0.823096	BAIAP2/CDK5/SHANK1/SCRIB/STX1B/PRKCZ/DLG1/DLG2/DLG4/GRIN2C/GHSR/RAB11A/RAP1A/ARHGAP44/RAB8A/STAU2/STAU1/HRAS/HSPB1/RAPSN/NPHS1/STX3/SNAP25	23
3781	GO:0044703	multi-organism reproductive process	67/4130	127/7401	0.784868	1	0.823096	DAZAP1/TRIM28/AKT1/PSG1/ADCY7/SYDE1/MMP9/MMP2/PARP1/ACVR1B/GHSR/OXTR/AVPR1A/PTAFR/PTGFR/TACR1/PSG9/POLR1B/ACSL4/TGFBR2/ITGB3/VEGFA/FBLN1/AR/KPNA6/CNR1/ADRA2A/ADRA2B/RGS2/CRHR1/STS/EPN1/ACVR1C/FKBP4/PZP/SERPINE2/ARG1/ESR1/LNPEP/STAT5B/RXFP1/CAPN2/SMURF2/UCP2/PAPPA/CLIC5/PARP2/PSG11/EPOR/EPO/RARA/BCL2/PPARD/VDR/ACVR2A/BMPR2/IGFBP2/IGFBP5/PRDM1/ADCYAP1/ADM/CRH/GIP/PTHLH/CALCA/HAVCR2/PRDM14	67
3782	GO:0044782	cilium organization	80/4130	151/7401	0.785113	1	0.823096	AURKA/ACTR3/ACTR2/DNAAF4/CYLD/VDAC3/CEP78/BBS12/MKKS/PLK4/DNAJB13/CEP41/IFT27/TTC30B/IFT22/IFT88/TTC30A/POC1A/IFT172/IFT80/MAPRE1/DNAAF10/RAB3IP/DCTN1/SEPTIN7/ARF4/CSNK1D/SEPTIN2/HDAC6/CFAP44/DNM2/E2F4/FLNA/MARK4/CDC14A/SLC9A3R1/GSK3B/CILK1/SEPTIN6/SNAP29/SYNE2/POC1B/UBE2B/GDI2/RAB8A/MAPK15/LIMK2/TESK1/CDK10/NOTCH1/PARVA/ABLIM1/NEDD9/OCRL/ASAP1/ATP6V1D/KIF24/DNAAF5/DYNC2I1/STK36/IQUB/DNAAF11/SEPTIN9/CENPJ/CLXN/WDR35/NECTIN2/BBS1/ARL6/GSN/ARHGAP35/ATG3/SPAG1/TUB/NEURL1/UBXN10/CCDC88A/CDC14B/NEK1/NUDCD3	80
3783	GO:0060562	epithelial tube morphogenesis	111/4130	208/7401	0.785184	1	0.823096	KDR/SCRIB/RBM15/SEC24B/LGR4/MKKS/BTRC/KDM5B/PTK7/IFT172/CSNK2B/HIF1A/EPHA7/RHOA/COL4A1/MMP14/EPHA2/PAK1/RET/CDK20/ACVRL1/CTNNB1/LHX2/TGFB2/DLG1/DVL2/APLNR/EDNRA/KRAS/PRKACA/STK3/STK4/ILK/FGF2/FGF8/FGF10/TGFBR2/FGFR2/PRKACB/VEGFA/LHX1/HNF1B/AR/SRC/ABL1/HECTD1/PRKD2/RHOB/KAT2A/GLI3/AGTR2/CXCR2/CXCR4/FZD2/FZD3/FZD6/NR3C1/GRHL3/GRHL2/CASP3/PRKX/FKBPL/WNK4/RBPJ/NOTCH4/LRP5/NOTCH1/ACVR1/RYR2/ESR1/MYC/LEF1/CSF1R/EPHA4/MET/NOTCH2/DLG5/MIB1/TRAF6/PSEN1/ST14/CLIC4/KDM2B/PPP1CA/MEGF8/PLXNB2/TIE1/BMP7/TNF/RALA/RARA/ARHGAP35/BCL2/COBL/BRD2/BCL10/RARG/VDR/GDF7/NOG/SOX17/SOX4/ITGAX/TSC2/TULP3/ADM/KLHL3/SLIT2/MTSS1/PFN1/RPS7	111
3784	GO:0072521	purine-containing compound metabolic process	135/4130	252/7401	0.785584	1	0.823096	DNM1L/SLC25A13/SLC25A12/RAN/FLCN/ADCY1/AHCY/ADCY2/VCP/PPARGC1A/ADCY3/PRKAA2/STAT3/ADCY5/ADCY6/HIF1A/ADCY7/ADCY8/SLC25A25/ADCY9/RHOA/LRRK2/PARP1/EPHA2/FOXK1/DLAT/DLST/PDHX/DLG1/DLG2/MPP1/PDHA1/GNAI3/HTR2A/ADCY4/CASK/EP300/ACSL1/ACSL3/ACSL4/ALDOA/ALDOB/ALDOC/FHIT/NCS1/RHOQ/ATP6V0C/EIF6/OGT/MTOR/SULT1A1/GAPDH/GAPDHS/GART/PINK1/GMPR/GMPR2/GIT1/DNAJC30/APP/NT5C/HINT1/RPTOR/MLST8/INSR/ACAT1/ARL2/NDUFA10/NDUFA5/NDUFC1/NDUFB11/NDUFB2/NDUFAB1/NDUFB3/NDUFB7/NDUFS2/NDUFA7/NDUFV2/NDUFS1/NDUFS3/NDUFV1/NDUFS4/ATP1A2/ATP1B1/OGDH/OGDHL/ATP5F1A/ATP5PB/ATP6V1B2/ATP5F1B/ATP5F1C/ATP5F1D/ATP5PF/ATP5PO/ATP5IF1/ATP5F1E/ATP5MC1/ACACA/NDUFA13/NDUFS5/PSEN1/PDE2A/ATP5MG/PDHB/DHTKD1/PDK3/PFKFB2/ATP5ME/ATP6V1A/ATP6V1B1/PRKAA1/PRPS1/PRPS1L1/PRPSAP1/PRPS2/ABCD1/TMSB4X/CARD11/PPARA/NADK/MYH7/SULT1A2/SULT2B1/MLXIPL/NUDT16/PTH/PTHLH/ACSF2/ACSM5/TJP2/NCOR1/HK1/HK2/NT5E/GUCY2F	135
3785	GO:0002719	negative regulation of cytokine production involved in immune response	13/4130	26/7401	0.787149	1	0.823096	JAK3/NOD2/TGFB2/PRG2/AXL/HFE/IRAK3/NLRX1/ARG1/ACP5/TNF/RABGEF1/BCL6	13
3786	GO:0006029	proteoglycan metabolic process	13/4130	26/7401	0.787149	1	0.823096	ADAMTS7/COL2A1/COL11A1/CTNNB1/DCN/BTK/SULF2/SGSH/SPOCK3/SPOCK2/BMPR1B/PPARD/BMPR2	13
3787	GO:0008033	tRNA processing	13/4130	26/7401	0.787149	1	0.823096	SSB/TPRKB/TRMT112/KARS1/DDX1/ELP2/FTSJ1/WDR6/GRSF1/TYW5/WDR4/LSM6/DUS2	13
3788	GO:0021879	forebrain neuron differentiation	13/4130	26/7401	0.787149	1	0.823096	SHANK3/PAX6/UBB/FGFR2/SCYL2/B2M/DCLK2/PLXNA3/CSF1R/OGDH/PLXNA1/RAPGEF2/SECISBP2	13
3789	GO:0042417	dopamine metabolic process	13/4130	26/7401	0.787149	1	0.823096	TGFB2/NPY/DRD2/DRD4/TACR3/ALDH2/DRD3/HTR1A/GPR37/ITGB2/ITGAM/PRKN/NR4A2	13
3790	GO:0042743	hydrogen peroxide metabolic process	13/4130	26/7401	0.787149	1	0.823096	RAC2/NOXA1/HDAC6/HBG2/HP/FYN/RAC1/PINK1/PXDN/PRDX4/MMP3/TPO/DUOX1	13
3791	GO:0006119	oxidative phosphorylation	40/4130	77/7401	0.788545	1	0.823096	PPIF/CDK1/VCP/SLC25A51/RHOA/PINK1/DNAJC30/NDUFA10/NDUFA5/NDUFC1/NDUFB11/NDUFB2/NDUFAB1/NDUFB3/NDUFB7/NDUFS2/NDUFA7/NDUFV2/NDUFS1/NDUFS3/NDUFV1/NDUFS4/ATP5F1A/ATP5PB/ATP5F1B/ATP5F1C/ATP5F1D/ATP5PF/ATP5PO/ATP5F1E/NDUFA13/NDUFS5/CCNB1/ATP5MG/ATP5ME/TNF/ABCD1/MLXIPL/SLC25A33/DNAJC15	40
3792	GO:0006091	generation of precursor metabolites and energy	136/4130	254/7401	0.789031	1	0.823096	PPIF/TRAP1/SLC25A13/SLC25A12/AKT1/STK40/AKT2/AKR1B1/CDK1/ENOX2/FLCN/PRDM16/VCP/PPARGC1A/PRKAA2/STAT3/DYRK2/HIF1A/SLC25A25/SLC25A51/RHOA/FOXK1/IRS1/PHGDH/FDX1/HMGCL/DLAT/DLST/PDHA1/PLEC/MCHR1/HTR2A/AVPR1A/EP300/NCF2/GSK3B/ALDH2/ALDOA/ALDOB/ALDOC/KL/POLG2/TP53/EIF6/OPN3/PHKG2/OGT/MTOR/INPP5K/GAPDH/GAPDHS/GIPR/GSK3A/PINK1/PRELID1/GLDC/GAA/GIT1/DNAJC30/GYG1/GYG2/APP/IL6ST/TRPV4/HMGCLL1/PTGES3/PASK/RPTOR/MLST8/IRS2/INSR/ACADVL/ACAT1/MYC/ARL2/NDUFA10/NDUFA5/NDUFC1/NDUFB11/NDUFB2/NDUFAB1/NDUFB3/NDUFB7/NDUFS2/NDUFA7/NDUFV2/NDUFS1/NDUFS3/NDUFV1/NDUFS4/OGDH/OGDHL/ATP5F1A/ATP5PB/OXCT1/OXCT2/ATP5F1B/ATP5F1C/ATP5F1D/ATP5PF/ATP5PO/ATP5IF1/ATP5F1E/NDUFA13/NDUFS5/PSEN1/CCNB1/ATP5MG/PDHB/DHTKD1/PFKFB2/ATP5ME/PHKG1/NOX4/PPP1CC/PPP1CA/PPP1CB/PRKAA1/PRPS2/TNF/ABCD1/PPARA/PPARD/MLXIPL/UGP2/PTH/ALDH4A1/NCOR1/SLC25A33/GFPT2/GFPT1/GCGR/HK1/HK2/MDH1/DNAJC15	136
3793	GO:0044706	multi-multicellular organism process	68/4130	129/7401	0.789128	1	0.823096	DAZAP1/TRIM28/AKT1/PSG1/ADCY7/SYDE1/MMP9/MMP2/PARP1/ACVR1B/GHSR/OXTR/AVPR1A/PTAFR/PTGFR/TACR1/PSG9/POLR1B/ACSL4/TGFBR2/ITGB3/VEGFA/FBLN1/AR/KPNA6/CNR1/ADRA2A/ADRA2B/RGS2/CRHR1/STS/EPN1/HEXB/ACVR1C/FKBP4/PZP/SERPINE2/ARG1/ESR1/LNPEP/STAT5B/RXFP1/CAPN2/SMURF2/UCP2/PAPPA/CLIC5/PARP2/PSG11/EPOR/EPO/RARA/BCL2/PPARD/VDR/ACVR2A/BMPR2/IGFBP2/IGFBP5/PRDM1/ADCYAP1/ADM/CRH/GIP/PTHLH/CALCA/HAVCR2/PRDM14	68
3794	GO:0030500	regulation of bone mineralization	24/4130	47/7401	0.789645	1	0.823096	RXRB/HIF1A/RXRA/ADRB2/PTK2B/FGF23/KL/FBN2/NBR1/ISG15/CCR1/S1PR1/BMPR1A/ACVR2B/ACVR1/LTF/BMP2K/BMP7/BMPR1B/VDR/CCL3/ACVR2A/BMPR2/PTH	24
3795	GO:0042509	regulation of tyrosine phosphorylation of STAT protein	24/4130	47/7401	0.789645	1	0.823096	PPP2R1A/LYN/ERBB4/FGFR3/NF2/FLT3/FYN/IL6/GHR/IL6ST/HCLS1/HDAC2/SH2B3/JAK2/SOCS3/KIT/CSF1R/SOCS1/PARP14/PPP2CA/EPO/TNF/CRLF1/TNFRSF1A	24
3796	GO:0045666	positive regulation of neuron differentiation	24/4130	47/7401	0.789645	1	0.823096	ECT2/PRPF19/RHOA/CDON/CSNK1D/CSNK1E/ARHGEF2/FGFR1/FGF2/FGF20/ADRA2B/ADRA2C/LIN28A/NGF/BMP7/EPO/RARA/TRIM32/NCOA1/GDF7/SOCS2/BCL6/HMG20B/EIF4G1	24
3797	GO:0032814	regulation of natural killer cell activation	14/4130	28/7401	0.79156	1	0.823096	FGR/TYK2/GAS6/AXL/HLA-E/KLRC1/KLRC2/JAK2/STAT5B/ZBTB1/RASGRP1/PRDM1/HAVCR2/DCAF15	14
3798	GO:0050982	detection of mechanical stimulus	14/4130	28/7401	0.79156	1	0.823096	MKKS/COL11A1/JUP/CTNNB1/HTR2A/NTRK1/TTN/FYN/CXCR4/HPN/KIT/SERPINE2/PTK2/TNF	14
3799	GO:0008654	phospholipid biosynthetic process	48/4130	92/7401	0.79164	1	0.823096	BECN1/PI4KA/CHKB/CHKA/TTC7B/DGKH/DGKD/PIK3R1/HTR2A/HTR2B/HTR2C/ACSL3/FGF2/INPP5K/PIK3CB/PIK3R2/PIK3R3/HEXB/INPP5D/INPPL1/SOCS3/PLSCR1/PLCG2/PLD1/SOCS1/CAPN2/OCRL/PDGFA/PDGFB/PIK3C3/PIK3R4/PTEN/CHP1/LPCAT1/ABCA2/ATM/PPARD/NR1H4/BMX/SOCS7/PLA2G4A/AJUBA/SOCS2/DGKG/PLD2/CDS2/CDS1/VAPA	48
3800	GO:0014033	neural crest cell differentiation	33/4130	64/7401	0.792123	1	0.823096	PDCD6/SEMA7A/FN1/SEMA3F/SEMA4D/HIF1A/RET/CORO1C/EDNRB/HTR2B/EDNRA/ERBB4/MAPK1/FGF19/NRG1/ANXA6/BMPR1A/SEMA6B/LRP6/SEMA4G/ACVR1/OTUD5/SEMA3A/SEMA6A/CDC42/MAPK3/BMP7/SOX10/KLHL12/FBXL17/KBTBD8/PEF1/RPS7	33
3801	GO:0009583	detection of light stimulus	15/4130	30/7401	0.795902	1	0.823096	GNA11/OPN4/OPN3/GNAT2/GNAQ/GNAT1/GRK7/GRK4/UNC119/RDH11/TULP1/CDS1/RHO/SAG/GUCY2F	15
3802	GO:0097242	amyloid-beta clearance	15/4130	30/7401	0.795902	1	0.823096	ROCK1/MSR1/RAB11A/RAB11B/C5AR1/C3/IGF1R/INSR/ITGB2/ITGAM/LRP1/CLTC/HDAC1/TNF/RAB5A	15
3803	GO:0006633	fatty acid biosynthetic process	34/4130	66/7401	0.796812	1	0.823096	BRCA1/PRKAA2/EDN2/TRIB3/AVPR1A/ERLIN1/FASN/SIRT1/EIF6/ABCD3/GSTM1/GSTM2/GSTM4/ANXA1/PTGES3/ACADVL/LTC4S/NDUFAB1/ACACA/PRKAB1/PRKAB2/PRKAA1/QKI/PTGDS/ABCD1/ABCD2/NR1H2/NR1H3/PLA2G4A/MLXIPL/GIP/ACSM5/SCAP/KLHL25	34
3804	GO:0007286	spermatid development	34/4130	66/7401	0.796812	1	0.823096	SLIRP/SRPK1/MKKS/PAFAH1B1/EHMT2/FNDC3A/CFAP44/OSBP2/PRKACA/NECTIN3/UBE2B/STRBP/GLI1/CCR6/DDX25/PYGO2/TSSK2/TSSK1B/TSSK6/SEPTIN14/RNF8/JAM3/KIT/QKI/NECTIN2/SBF1/YTHDC2/SMARCA2/HSPA2/NEURL1/JAM2/HOOK1/KLHL10/TBPL1	34
3805	GO:0002440	production of molecular mediator of immune response	77/4130	146/7401	0.79893	1	0.823096	SEMA7A/JAK3/NOD1/NOD2/RIPK2/NSD2/CD226/MALT1/MAP3K7/NLRP3/EXOSC6/CR1/EPHB2/PKN1/PTPRC/PRKCZ/MAPKAPK2/CD55/TGFB2/DDX1/RIGI/DHX36/F2RL1/FFAR3/FFAR2/ELANE/ERCC1/IL27RA/SIRT1/IL6/SYK/BTK/PRG2/CCR6/AXL/FZD5/DNAJB9/HFE/HLA-A/TFRC/HLA-G/HLA-E/B2M/IRAK3/KLK3/TLR3/NLRX1/RNF8/IL1R1/KIT/ARG1/PLCG2/MLH1/PMS2/RNF168/TRAF6/ATAD5/ACP5/TLR9/TLR4/DDX21/THOC1/STAT6/IL13RA2/HLA-DPA1/TNF/MAD2L2/RABGEF1/BCL10/CD81/STX4/TNFRSF1B/TP53BP1/TRAF2/YY1/BCL6/HK1	77
3806	GO:0003151	outflow tract morphogenesis	26/4130	51/7401	0.799162	1	0.823096	SEC24B/HIF1A/CRKL/ROBO1/CTNNB1/TGFB2/DVL2/EDNRA/ILK/FGF8/TGFBR2/FGFR2/VEGFA/NPY1R/NPY2R/NPY5R/FZD2/BMPR1A/RBPJ/NOTCH1/PARVA/CDC42/BMP7/NOG/BMPR2/SOX17	26
3807	GO:0030101	natural killer cell activation	26/4130	51/7401	0.799162	1	0.823096	FGR/TYK2/MERTK/GAS6/CORO1A/PTPRC/CASP8/SNX27/KAT7/HECTD1/NCR3/TYRO3/RAB27A/AXL/HLA-E/KLRC1/KLRC2/JAK2/STAT5B/ZBTB1/BAG6/RASGRP1/VAMP7/PRDM1/HAVCR2/DCAF15	26
3808	GO:0050771	negative regulation of axonogenesis	26/4130	51/7401	0.799162	1	0.823096	SEMA7A/CDK5/SEMA3F/SEMA4D/PTPRS/GDI1/EPHA7/EPHB2/ULK1/DCC/FGF13/TNR/MCF2/ULK2/SEMA6B/PLXNA3/SEMA4G/CDH1/MAG/TRIM46/PSEN1/PTEN/SEMA3A/SEMA6A/RYK/RNF6	26
3809	GO:0002701	negative regulation of production of molecular mediator of immune response	16/4130	32/7401	0.800166	1	0.823096	JAK3/NOD2/CR1/TGFB2/PRG2/AXL/HFE/IRAK3/NLRX1/ARG1/ACP5/THOC1/IL13RA2/TNF/RABGEF1/BCL6	16
3810	GO:0060986	endocrine hormone secretion	16/4130	32/7401	0.800166	1	0.823096	KDM5B/C1QTNF1/PTPN11/AGTR1/GNRHR/TACR2/GALR1/RAB8B/HCAR2/OPRK1/CRHR1/FZD4/WNK4/RAB11FIP3/PPARG/CRH	16
3811	GO:0045580	regulation of T cell differentiation	64/4130	122/7401	0.800321	1	0.823096	BRD7/ACTB/JAK3/SART1/RIPK2/RC3H1/RC3H2/ACTL6B/MALT1/DUSP10/NLRP3/CD80/RHOA/CR1/PTPRC/PRKCZ/CTLA4/PSG9/ERBB2/TGFBR2/SOS1/SYK/ABL1/KAT2A/RHOH/PRELID1/GLI3/PHF10/ANXA1/HLA-G/BRAF/CAMK4/IL7R/LEF1/PBRM1/SMARCE1/SH3RF1/SHB/STAT5B/SOCS1/ZBTB1/AMBRA1/METTL3/IL2RG/ZAP70/CD83/SOS2/RAG1/RASGRP1/RARA/ACTL6A/FANCD2/CARD11/SMARCA2/SMARCA4/HMGB1/SOX4/PRDM1/CD46/ZBTB16/SMARCC2/BCL6/KLHL25/ZC3H8	64
3812	GO:0000724	double-strand break repair via homologous recombination	50/4130	96/7401	0.800412	1	0.823096	ACTR2/BRCA1/ACTB/PSMD14/SFPQ/RUVBL1/RUVBL2/INO80/EP400/VPS72/RECQL4/MORF4L1/MORF4L2/CHEK1/PARP1/ERCC6/WRN/ERCC4/MUS81/FUS/USP51/RFWD3/H2AX/UBQLN4/ERCC5/FEN1/UBE2N/CDC7/EXD2/WDR48/FANCM/WAS/RAD21/REV3L/MAD2L2/ACTL6A/ATM/RPA1/INTS3/RPA2/NABP1/NABP2/TP53BP1/RNF138/YY1/TOP3A/TRRAP/KLHL15/RECQL5/PIAS4	50
3813	GO:0032526	response to retinoic acid	35/4130	68/7401	0.801355	1	0.823096	LYN/PTK7/RXRB/COL1A1/MMP2/RET/RXRA/CREB1/EPHA3/GSK3B/PTK2B/FGFR2/PDGFRB/YES1/SETX/TESC/ABL2/SNW1/FZD7/FZD4/HDAC2/TFRC/TWF2/NTRK3/NDUFA13/PDGFA/TIE1/TNF/RARA/ATM/RARG/RXRG/SREBF1/IGFBP2/KLF4	35
3814	GO:0009410	response to xenobiotic stimulus	122/4130	229/7401	0.802549	1	0.823096	HSP90AB1/BECN1/CDK4/HSP90AA1/CDK9/CDKN1B/LYN/CDK1/TXNIP/MAP2K6/VAV3/GAS6/RBM22/RAP2A/PCNA/ADCY1/EFTUD2/EHMT2/PRKAA2/CHEK2/RHOA/COL1A1/MMP2/CRKL/DUSP6/RET/RPS6KB1/OXSR1/CTNNB1/TGFB2/DRD2/PARP4/ADRA1A/HTR2A/HTR2B/OXTR/CREB1/EPHX1/ALAD/ACSL1/PTK2B/ALDH3A1/TGFBR2/NTRK1/SHANK2/ITGB3/HNF1B/SRC/THBS1/TP53/CBX7/ABL1/TXN2/SULT1A1/ADAM17/UBE2B/DRD3/HTR1B/CXCR4/FZD3/ABCD3/GSTM1/GSTM2/GSTM3/GSTM4/TP73/HDAC2/TFRC/AOX1/BRAF/HSPA5/CASP3/WNK4/RPTOR/TLR3/AIP/KCNH2/ARG1/MYC/CDH1/LCK/LHCGR/STAT1/VAV1/VAV2/PMS1/PMS2/ASS1/PPP1R12A/UCHL1/ATP1A1/NPAS2/OXCT1/PDGFA/CPB2/PRKAA1/PTPRM/TNF/ABCA2/CCND1/BCL2/ATR/NR1I2/SREBF1/SULT1A2/TBXA2R/IGFBP2/SOX10/LTA/GIP/PTH/XRCC5/CA9/PPP1R9B/BAK1/RB1/RECQL5/CDH3/KCNE2/AHR/MAS1/APEX1	122
3815	GO:0097237	cellular response to toxic substance	27/4130	53/7401	0.803691	1	0.823096	AKR1A1/TXN/TXNL1/ALB/HBG2/ALDH1A1/HP/ABTB2/PINK1/PXDN/OPRD1/PRDX4/GSTM1/GSTM2/GSTM3/PIM1/LTC4S/ALOX5AP/MGST1/PRKN/MGST3/RDH11/CLIC2/BMP7/TNF/TPO/DUOX1	27
3816	GO:0033108	mitochondrial respiratory chain complex assembly	17/4130	34/7401	0.804345	1	0.823096	NUBPL/NDUFA10/NDUFA5/NDUFC1/NDUFB11/NDUFB2/NDUFAB1/NDUFB3/NDUFB7/NDUFS2/NDUFS1/NDUFS3/NDUFS4/NDUFA13/NDUFS5/TFAM/SLC25A33	17
3817	GO:0071320	cellular response to cAMP	17/4130	34/7401	0.804345	1	0.823096	RAPGEF3/RAP1B/FDX1/PTAFR/EZR/RAP1A/INPP5K/APP/HSPA5/KCNE1/ASS1/PDE2A/RAPGEF2/RPLP0/IGFBP5/AHR/APEX1	17
3818	GO:0060271	cilium assembly	72/4130	137/7401	0.805207	1	0.823096	ACTR3/ACTR2/DNAAF4/CYLD/VDAC3/MKKS/PLK4/DNAJB13/CEP41/IFT27/TTC30B/IFT22/IFT88/POC1A/IFT172/IFT80/MAPRE1/DNAAF10/RAB3IP/DCTN1/SEPTIN7/ARF4/CSNK1D/SEPTIN2/HDAC6/CFAP44/DNM2/E2F4/FLNA/MARK4/CDC14A/GSK3B/CILK1/SEPTIN6/SNAP29/SYNE2/POC1B/UBE2B/GDI2/RAB8A/MAPK15/LIMK2/TESK1/CDK10/NOTCH1/PARVA/ABLIM1/OCRL/ASAP1/ATP6V1D/KIF24/DNAAF5/DYNC2I1/STK36/IQUB/DNAAF11/SEPTIN9/CENPJ/CLXN/WDR35/BBS1/ARL6/GSN/ARHGAP35/ATG3/SPAG1/NEURL1/UBXN10/CCDC88A/CDC14B/NEK1/NUDCD3	72
3819	GO:0048515	spermatid differentiation	36/4130	70/7401	0.805758	1	0.823096	SLIRP/SRPK1/MKKS/PAFAH1B1/EHMT2/SEPTIN4/FNDC3A/CFAP44/OSBP2/PRKACA/NECTIN3/UBE2B/STRBP/GLI1/CCR6/DDX25/PYGO2/MAST2/TSSK2/TSSK1B/TSSK6/SEPTIN14/RNF8/JAM3/KIT/QKI/NECTIN2/SBF1/YTHDC2/SMARCA2/HSPA2/NEURL1/JAM2/HOOK1/KLHL10/TBPL1	36
3820	GO:1905954	positive regulation of lipid localization	28/4130	55/7401	0.808076	1	0.823096	NFKB1/MAP2K6/C1QTNF1/MSR1/NFKBIA/PRKCD/RXRA/NTSR1/AVPR1B/ACSL1/SIRT1/GALR1/IKBKE/PRELID1/TRIAP1/SSTR4/ANXA2/C3/SREBF2/LRP1/OSBPL11/PPARG/NR1H2/NR1H3/PLA2G4A/CRH/TMEM30A/SCARB1	28
3821	GO:0046390	ribose phosphate biosynthetic process	66/4130	126/7401	0.808223	1	0.823096	SLC25A13/SLC25A12/FLCN/ADCY1/ADCY2/VCP/PPARGC1A/ADCY3/ADCY5/ADCY6/ADCY7/ADCY8/ADCY9/PARP1/DLAT/PDHX/PDHA1/ADCY4/ACSL1/ACSL3/ACSL4/ALDOA/ATP6V0C/GART/PINK1/DNAJC30/ACAT1/NDUFA10/NDUFA5/NDUFC1/NDUFB11/NDUFB2/NDUFAB1/NDUFB3/NDUFB7/NDUFS2/NDUFA7/NDUFV2/NDUFS1/NDUFS3/NDUFV1/NDUFS4/ATP5F1A/ATP5PB/ATP5F1B/ATP5F1C/ATP5F1D/ATP5PF/ATP5PO/ATP5F1E/ATP5MC1/ACACA/NDUFA13/NDUFS5/ATP5MG/PDHB/PDK3/ATP5ME/ATP6V1A/PRPS1/PRPS1L1/PRPSAP1/PRPS2/TMSB4X/PPARA/GUCY2F	66
3822	GO:0030199	collagen fibril organization	18/4130	36/7401	0.808435	1	0.823096	ADAMTS7/COL1A1/COL5A1/COL1A2/COL2A1/COL3A1/COL11A1/COL11A2/COL5A3/MMP11/TGFBR1/TGFB2/PXDN/ANXA2/LUM/SERPINF2/BMP1/RB1	18
3823	GO:0050729	positive regulation of inflammatory response	52/4130	100/7401	0.808718	1	0.823096	DHX9/NLRP3/LRRK2/MMP8/NFKBIA/KARS1/AGTR1/GPR4/FFAR3/FFAR2/NLRP1/CDK19/IL6/BTK/MAPK13/CCR7/CNR1/NPY5R/SUCNR1/PTGER3/GPSM3/S100A8/APP/IL6ST/TRPV4/C3/HLA-E/RIPK1/TLR3/JAK2/SERPINE1/ALOX5AP/PLCG2/STAT5B/PDE2A/LGALS1/TLR9/TLR4/TLR10/TNF/SNX4/RPS19/CD81/CCL3/VAMP7/NAIP/CLOCK/TNFRSF1A/LTA/SETD4/VAMP8/PTGER4	52
3824	GO:0032414	positive regulation of ion transmembrane transporter activity	37/4130	72/7401	0.81003	1	0.823096	SUMO1/ATP2A1/CDK5/SHANK3/WNK1/EPHB2/STK39/STAC3/ADRB2/DMD/DNM2/DRD4/NTSR1/P2RY6/PTAFR/EDNRA/ACTN4/TESC/PINK1/GALR2/GSTM2/WNK4/RYR2/KCNE1/ANK2/ANK3/PLCG2/ATP1B3/ATP1B1/PDZK1/CHP1/TMSB4X/ACTN2/HSPA2/STAC/KCNE2/PPP3CA	37
3825	GO:0046488	phosphatidylinositol metabolic process	37/4130	72/7401	0.81003	1	0.823096	BECN1/PI4KA/CHRM5/TTC7B/PIK3R1/HTR2A/HTR2B/HTR2C/FGF2/PDGFRB/PLCB1/INPP5K/PLCB3/GALR2/PLCB2/PIK3CB/PIK3R2/PIK3R3/INPP5D/INPPL1/SOCS3/CSF1R/PLCG1/PLCG2/SOCS1/OCRL/PDGFA/PDGFB/PIK3C3/PIK3R4/PTEN/TPTE/ATM/BMX/SOCS7/SOCS2/CDS1	37
3826	GO:0006164	purine nucleotide biosynthetic process	67/4130	128/7401	0.812035	1	0.823096	SLC25A13/SLC25A12/FLCN/ADCY1/ADCY2/VCP/PPARGC1A/ADCY3/ADCY5/ADCY6/ADCY7/ADCY8/ADCY9/PARP1/DLAT/PDHX/PDHA1/ADCY4/ACSL1/ACSL3/ACSL4/ALDOA/NCS1/ATP6V0C/GART/PINK1/DNAJC30/ACAT1/NDUFA10/NDUFA5/NDUFC1/NDUFB11/NDUFB2/NDUFAB1/NDUFB3/NDUFB7/NDUFS2/NDUFA7/NDUFV2/NDUFS1/NDUFS3/NDUFV1/NDUFS4/ATP5F1A/ATP5PB/ATP5F1B/ATP5F1C/ATP5F1D/ATP5PF/ATP5PO/ATP5F1E/ATP5MC1/ACACA/NDUFA13/NDUFS5/ATP5MG/PDHB/PDK3/ATP5ME/ATP6V1A/PRPS1/PRPS1L1/PRPSAP1/PRPS2/TMSB4X/PPARA/GUCY2F	67
3827	GO:0008016	regulation of heart contraction	67/4130	128/7401	0.812035	1	0.823096	SUMO1/ATP2A1/ATP2B2/HSP90AA1/MDM2/GRK2/CHRM2/EDN2/ADORA1/JUP/CXADR/TGFB2/DES/DLG1/DMD/DRD2/FLNA/SPTBN4/ADRA1D/ADRA1B/ADRA1A/EDNRB/AVPR1A/TACR3/EDNRA/PRKACA/EPAS1/FGF13/SCN3B/CAMK2D/GSK3A/AGTR2/RGS4/RGS2/YWHAE/GAA/GSTM2/S100A1/CELF2/DMPK/RYR2/JAK2/KCNE1/KCNH2/KCND3/THRA/THRB/MYL4/ANK2/MYL2/ATP1A1/ATP1A2/ATP1B1/FXYD1/CLIC2/SRI/SCN2B/TNF/MYH7/SREBF1/ADM/CALCA/ADM2/CACNA1H/DSG2/KCNE2/ADRB1	67
3828	GO:0046635	positive regulation of alpha-beta T cell activation	29/4130	57/7401	0.812326	1	0.823096	TYK2/RIPK2/HSPH1/MALT1/NLRP3/CD80/RHOA/PTPRC/PRKCZ/CD55/TGFBR2/SYK/GLI3/ANXA1/HLA-A/HLA-E/PRKCQ/JAK2/SHB/SOCS1/IL2RG/CD3E/ZAP70/CD83/RARA/CARD11/CD81/ZBTB16/KLHL25	29
3829	GO:2000177	regulation of neural precursor cell proliferation	29/4130	57/7401	0.812326	1	0.823096	GNAI2/LYN/PTBP2/HIF1A/RHOA/LRRK2/NAP1L1/CDON/CTNNB1/PAX6/LHX2/DRD2/ILK/FGF2/SIRT2/NF2/ITGB1/VEGFA/LHX1/TP53/GLI1/GLI3/FZD3/NOTCH1/KDM2B/LIMS2/PTPRZ1/SOX10/ASPM	29
3830	GO:0001578	microtubule bundle formation	19/4130	38/7401	0.812434	1	0.823096	PLK1/DNAAF4/DNAJB13/MAPRE1/DNAAF10/CLIP1/CFAP44/MARK4/UBE2B/AAAS/FES/TRIM46/DNAAF5/CHP1/STK36/DNAAF11/CLXN/SPAG1/NEURL1	19
3831	GO:0048002	antigen processing and presentation of peptide antigen	19/4130	38/7401	0.812434	1	0.823096	PDIA3/IKBKB/CTSD/DNM2/HLA-B/HFE/MR1/HLA-A/HLA-G/HLA-C/HLA-E/B2M/AZGP1/LNPEP/FCER1G/TRAF6/SAR1B/CLEC4A/HLA-DPA1	19
3832	GO:0050919	negative chemotaxis	19/4130	38/7401	0.812434	1	0.823096	SEMA7A/SEMA3F/SEMA4D/EPHA7/RHOA/ROBO1/DPP4/FLRT3/ITGB3/NRG1/SEMA6B/PLXNA3/SEMA4G/ITGAV/PDGFA/SEMA3A/SEMA6A/RYK/SLIT2	19
3833	GO:0045017	glycerolipid biosynthetic process	53/4130	102/7401	0.812707	1	0.823096	BECN1/PI4KA/CHKB/CHKA/PNPLA2/TTC7B/DGKH/DGKD/PIK3R1/HTR2A/HTR2B/HTR2C/ACSL1/ACSL3/FGF2/INPP5K/CTDNEP1/PIK3CB/PIK3R2/PIK3R3/C3/SIK1/INPP5D/INPPL1/SOCS3/PLSCR1/PLCG2/PLD1/SOCS1/CAPN2/OCRL/PDGFA/PDGFB/PIK3C3/PIK3R4/PTEN/LPCAT1/FBXW7/ATM/NR1H2/NR1H4/NR1H3/BMX/SREBF1/SOCS7/PLA2G4A/AJUBA/SOCS2/DGKG/PLD2/CDS2/CDS1/SCARB1	53
3834	GO:0010927	cellular component assembly involved in morphogenesis	38/4130	74/7401	0.814175	1	0.823096	MYH11/WDR1/OBSL1/OBSCN/PAFAH1B1/EPB41L3/ACTC1/MYLK3/CSRP1/FLNC/PLEC/PDGFRB/TTN/ITGB1/DICER1/TMOD3/TMOD2/KRT19/ANK2/PHLDB2/MAG/ERCC2/MYL9/MYL2/FLII/ACTA1/PDGFRA/PRKAR1A/NECTIN2/ABCA2/LMOD1/ACTN2/TMOD1/MYH7/KLHL41/CD9/TBPL1/CFL2	38
3835	GO:0001763	morphogenesis of a branching structure	68/4130	130/7401	0.815757	1	0.823096	KDR/NTN4/RBM15/LGR4/BTRC/KDM5B/EPHA7/LRRK2/COL4A1/MMP14/EPHA2/PAK1/CTNNB1/DLG1/DRD2/EDNRA/KRAS/STK4/ILK/FGF2/FGF7/FGF8/FGF10/FGF13/TGFBR2/FGFR2/VEGFA/LHX1/HNF1B/GRB2/AR/SRC/ABL1/GLI3/AGTR2/FZD5/GRHL2/HGF/FKBPL/NOTCH4/LRP5/NOTCH1/ACVR1/MAP3K13/SOCS3/ESR1/MYC/LEF1/MET/DLG5/PDGFA/ST14/CLIC4/PPP1CA/PLXNA1/TIE1/BMP7/TNF/BCL2/VDR/GDF7/NOG/SOX10/PRDM1/FRS2/ADM/BTBD7/SLIT2	68
3836	GO:0008406	gonad development	68/4130	130/7401	0.815757	1	0.823096	KDR/SAFB2/MKKS/MMP2/MMP14/CRKL/TGFBR1/CBL/FNDC3A/TGFB2/ARRB2/ERCC1/UBB/FGF8/FGF9/PDGFRB/NTRK1/SIRT1/VEGFA/AR/SRC/TESC/PATZ1/RAB13/CSDE1/YBX3/FZD4/PRDX4/HSPA5/CASP3/AMHR2/A2M/TLR3/INSR/KCNE1/KIT/ESR1/LHCGR/PLEKHA1/STAT5B/PDGFA/PDGFRA/DNAAF11/TLR9/PRPS1L1/WDR48/RARA/ARID4A/ARID4B/CCND1/BCL2/BCL2L1/ATM/BMPR1B/NCOA4/ACVR2A/FER/SOX15/RNF38/UBE3A/RHOBTB3/KLHL10/ASPM/SLIT2/MAS1/EIF2B4/EIF2B5/EIF2B2	68
3837	GO:0072522	purine-containing compound biosynthetic process	68/4130	130/7401	0.815757	1	0.823096	SLC25A13/SLC25A12/FLCN/ADCY1/ADCY2/VCP/PPARGC1A/ADCY3/ADCY5/ADCY6/ADCY7/ADCY8/ADCY9/PARP1/DLAT/PDHX/PDHA1/ADCY4/ACSL1/ACSL3/ACSL4/ALDOA/NCS1/ATP6V0C/GART/PINK1/DNAJC30/ACAT1/NDUFA10/NDUFA5/NDUFC1/NDUFB11/NDUFB2/NDUFAB1/NDUFB3/NDUFB7/NDUFS2/NDUFA7/NDUFV2/NDUFS1/NDUFS3/NDUFV1/NDUFS4/ATP5F1A/ATP5PB/ATP5F1B/ATP5F1C/ATP5F1D/ATP5PF/ATP5PO/ATP5F1E/ATP5MC1/ACACA/NDUFA13/NDUFS5/ATP5MG/PDHB/PDK3/ATP5ME/ATP6V1A/PRPS1/PRPS1L1/PRPSAP1/PRPS2/TMSB4X/PPARA/NT5E/GUCY2F	68
3838	GO:0001707	mesoderm formation	20/4130	40/7401	0.81634	1	0.823096	EPB41L5/EPHA2/TLX2/PRKACA/FGFR2/NF2/ITGB1/ITGB3/AXIN1/BMPR1A/ACVR1/LEF1/PRKAR1A/EXOC4/BMP7/NOG/BMPR2/SNAI1/KLF4/TAF10	20
3839	GO:0002715	regulation of natural killer cell mediated immunity	20/4130	40/7401	0.81634	1	0.823096	CD226/SH2D1B/CRK/ARRB2/CADM1/NCR3/HLA-B/SERPINB9/HLA-A/HLA-G/HLA-E/KLRC1/KLRC2/SH2D1A/STAT5B/VAV1/PVR/NECTIN2/RASGRP1/HAVCR2	20
3840	GO:0006903	vesicle targeting	20/4130	40/7401	0.81634	1	0.823096	PDCD6/SNAP23/SCRIB/EXOC2/SAR1A/SEC16A/CSNK1D/CUL3/SNAP29/MAPK15/ARFGAP2/PSEN1/YKT6/EXOC1/EXOC4/SAR1B/ARFGAP3/KLHL12/PPP6C/PEF1	20
3841	GO:0048469	cell maturation	54/4130	104/7401	0.816593	1	0.823096	KDR/AURKA/PPP2R1A/GDF11/AKR1B1/NTN4/ACTL6B/PTBP3/WDR77/HIF1A/LRRK2/AGRN/RET/RPS6KA2/CTNNB1/SPTBN4/EDNRB/EDNRA/PRKACA/EPAS1/FGG/PTK2B/SIRT2/VEGFA/TDRD7/BRD1/BTK/RND1/RAC3/CCR6/AXL/FZD5/APP/C3/CNTN2/MAP3K13/KCNE1/SHB/FARP2/ERCC2/FBXO5/EPO/NR4A2/BCL2/PPARG/SOX10/TRIM58/TDRKH/PICK1/RB1/B4GALT6/B4GALT5/KIF14/CDC25B	54
3842	GO:0031341	regulation of cell killing	39/4130	76/7401	0.8182	1	0.823096	HSP90AB1/CD226/RIPK3/CRK/PTPRC/MAPK8/CD55/ARRB2/F2RL1/STX7/SYK/CADM1/NCR3/HLA-B/SERPINB9/CFH/MR1/HLA-A/HLA-G/HLA-E/KLRC1/KLRC2/B2M/CD1A/CD1B/AZGP1/FADD/IL7R/ITGAM/ARG1/SH2D1A/STAT5B/VAV1/PVR/NECTIN2/DNASE1/RASGRP1/BCL2L1/HAVCR2	39
3843	GO:0071322	cellular response to carbohydrate stimulus	47/4130	91/7401	0.818542	1	0.823096	MAP2K6/MAP2K7/MAP2K4/GAS6/TRA2B/UNC13B/PRKAA2/ADCY5/HIF1A/ADCY8/CDK16/RPS6KA2/GPR68/PRKACA/PRKCE/PLCB1/PRKCB/RAB11B/MAPK13/ADRA2A/GPER1/OPRK1/GRIK5/PIM3/IGF1R/LRP5/IRS2/RAF1/LIN28A/OXCT1/PDK3/NOX4/UCP2/CPB2/SRI/PRKAA1/STXBP4/PPARD/NR1H4/SMARCA4/EPHA5/STX4/MLXIPL/SOX4/GCG/PPP3CA/VSNL1	47
3844	GO:0006094	gluconeogenesis	21/4130	42/7401	0.820156	1	0.823096	SLC25A13/SLC25A12/WDR5/DDB1/PPARGC1A/CRTC2/STK11/EP300/ALDOC/SIRT1/OGT/KAT2A/KAT2B/CLK2/USP7/NR3C1/SIK1/PC/RANBP2/PPARA/GCG	21
3845	GO:0050918	positive chemotaxis	21/4130	42/7401	0.820156	1	0.823096	KDR/SCRIB/CORO1A/F2RL1/FPR2/FGF2/FGF7/FGF10/VEGFA/CCR4/S1PR1/F7/HGF/CXCL8/MET/NTRK3/PDGFB/F3/CCL3/HMGB1/TSC2	21
3846	GO:1901379	regulation of potassium ion transmembrane transport	31/4130	61/7401	0.820446	1	0.823096	SUMO1/CD63/CAB39/WWP2/WNK1/STK39/OXSR1/DLG1/DNM2/FLNA/ITGB1/NEDD4L/NEDD4/OPRK1/RGS4/GALR2/GNB2/MTNR1B/RGS7/YWHAE/WNK4/KCNE1/KCNH2/ANK2/ANK3/ATP1B3/ATP1B1/ACTN2/VAMP2/KLHL24/KCNE2	31
3847	GO:0010038	response to metal ion	109/4130	206/7401	0.820899	1	0.823096	PDCD6/BECN1/SUMO1/PPIF/SLC25A13/SLC25A12/AKT1/MAP1LC3A/CDKN1B/TCIRG1/CDK1/TXNIP/CHUK/HNRNPD/ECT2/VCAM1/PCNA/ADCY1/AHCYL1/GDI1/PRKAA2/HIF1A/CASP9/ADCY7/ADCY8/NEK7/LRRK2/MMP9/IQGAP1/PARP1/STK39/CASP8/MAPK8/CYP11B2/EGFR/DLG2/DLG4/DRD2/EIF2S1/CREB1/ERCC1/ALAD/FGB/FGG/PTK2B/FGA/MAPK1/FGF23/CAMK2D/TTN/PPP2CB/NEDD4/THBS1/PPP5C/GIPR/GSK3A/LONP1/GLRA1/GLRA2/SUCNR1/S100A8/APP/HFE/TFRC/B2M/BRAF/HSPA5/CASP3/CD14/EIF2AK3/ITPR3/RYR2/KIT/ARG1/PLSCR1/CDH1/ALOX5AP/ANK3/PLCG2/PRKN/KMT2A/MNAT1/ASS1/ATP5F1D/ACTA1/HVCN1/CLIC4/PPP1CA/PPP2CA/PRKAA1/TLR9/MAPK3/MAPK9/SEC31A/NDRG1/CCND1/BCL2/TF/IGFBP2/TFR2/PTH/RASAL1/SLC25A24/CACNA1H/KCNMA1/PPP3CA/MTTP/PEF1/EIF2B5	109
3848	GO:0002456	T cell mediated immunity	40/4130	78/7401	0.82211	1	0.823096	NOD2/MALT1/RIPK3/MAP3K7/NLRP3/PTPRC/PRKCZ/CD55/STX7/IL6/RAB27A/HLA-B/AIRE/FZD5/HFE/MR1/HLA-A/HLA-G/HLA-E/KLRC1/B2M/CD1A/CD1B/AZGP1/FADD/IL1R1/IL7R/ARG1/TRAF6/ZBTB1/PVR/NECTIN2/WAS/CD81/HMGB1/TNFRSF1B/CD46/TRAF2/AHR/MYO1G	40
3849	GO:0009260	ribonucleotide biosynthetic process	63/4130	121/7401	0.823119	1	0.823096	SLC25A13/SLC25A12/FLCN/ADCY1/ADCY2/VCP/PPARGC1A/ADCY3/ADCY5/ADCY6/ADCY7/ADCY8/ADCY9/PARP1/DLAT/PDHX/PDHA1/ADCY4/ACSL1/ACSL3/ACSL4/ALDOA/ATP6V0C/GART/PINK1/DNAJC30/ACAT1/NDUFA10/NDUFA5/NDUFC1/NDUFB11/NDUFB2/NDUFAB1/NDUFB3/NDUFB7/NDUFS2/NDUFA7/NDUFV2/NDUFS1/NDUFS3/NDUFV1/NDUFS4/ATP5F1A/ATP5PB/ATP5F1B/ATP5F1C/ATP5F1D/ATP5PF/ATP5PO/ATP5F1E/ATP5MC1/ACACA/NDUFA13/NDUFS5/ATP5MG/PDHB/PDK3/ATP5ME/ATP6V1A/PRPS2/TMSB4X/PPARA/GUCY2F	63
3850	GO:0070665	positive regulation of leukocyte proliferation	63/4130	121/7401	0.823119	1	0.823096	JAK3/TYK2/CDKN1A/LYN/RIPK2/VAV3/RAC2/VCAM1/CORO1A/CD80/EPHB2/PTPRC/CSF2RB/CD55/NMBR/TACR1/FGF10/MAPK1/TGFBR2/IL27RA/IL6/SYK/BTK/CD274/ANXA1/IL6ST/HLA-A/TFRC/HLA-E/PRKCQ/IRS2/FADD/DNAJA3/NCK2/JAK2/KIT/CSF1R/STAT5B/NCK1/TRAF6/ATAD5/TLR9/TLR4/MAPK3/PELI1/PTK2/CD3E/ZAP70/EPO/HLA-DPA1/BCL2/BCL2L1/RPS3/CARD11/CD81/BMI1/IGFBP2/HMGB1/CD46/PTH/BCL6/HAVCR2/PPP3CA	63
3851	GO:0050867	positive regulation of cell activation	147/4130	276/7401	0.823518	1	0.823096	FGR/BRD7/ACTB/AKT1/JAK3/TYK2/CDKN1A/LYN/SART1/NOD2/RIPK2/VAV3/GAS6/VCAM1/NSD2/CD226/HSPH1/ACTL6B/MALT1/CORO1A/DUSP10/NLRP3/CD80/RHOA/GAB2/EXOSC6/LRRK2/MMP8/MMP14/SIRPA/CR1/PTPN11/EPHB2/PTPRC/CD4/CSK/PRKCZ/RPS6KA1/CD55/KARS1/DPP4/FLNA/F2RL1/PTAFR/TACR1/PTPN6/FGF10/TGFBR2/IL27RA/PDGFRB/YES1/FYN/IL6/SRC/SYK/THBS1/BTK/ABL1/XRCC6/ABL2/RHOH/GLI3/CCR7/AXL/PHF10/CD274/ACTA2/SH3KBP1/ANXA1/IL6ST/HLA-A/TFRC/HLA-G/HLA-E/KLRC2/B2M/MAP3K8/PRKCQ/IRS2/FADD/DNAJA3/IL7R/NCK2/INPP5D/ITGB2/ITGAM/JAK2/LEF1/PBRM1/SMARCE1/LCK/SHB/STAT5B/VAV1/SOCS1/MLH1/NCK1/TRAF6/ATAD5/LGALS1/ZBTB1/AMBRA1/TLR9/TLR4/PELI1/IL2RG/STAT6/CD3E/ZAP70/CD83/EPO/HLA-DPA1/TNF/NECTIN2/SNX4/RAG1/RASGRP1/RARA/BCL2/MAD2L2/ACTL6A/RPS3/CARD11/BCL10/CD81/CCL3/BMI1/SMARCA2/SMARCA4/PLA2G4A/STX4/VAMP7/IGFBP2/HMGB1/SOX4/SOX15/TP53BP1/CD46/ZBTB16/SMARCC2/BCL6/KLHL25/HAVCR2/VAMP8/HAVCR1/FLOT2/PPP3CA	147
3852	GO:0097485	neuron projection guidance	91/4130	173/7401	0.825347	1	0.823096	CYFIP1/PLXNC1/SEMA7A/CDK5/TUBB3/RAC2/SEMA3F/SEMA4D/PLXNA2/EPHA7/EPHA2/EPHB2/RET/ROBO1/BOC/RPS6KA5/PAX6/LHX3/LHX2/DCC/DPYSL4/DPYSL2/DPYSL5/EDNRA/EPHA3/EPHB1/ERBB2/FLRT3/ANOS1/L1CAM/NCAM1/NTRK1/VEGFA/LHX1/LHX4/FYN/RAC1/SOS1/TNR/PTPRO/RHOH/USP33/NPTN/GLI3/ARHGEF25/TRIO/FZD3/APP/PRKCQ/SEMA6B/PLXNA3/SEMA4G/NOTCH1/CNTN2/LAMA2/RHOG/CSF1R/EPHA4/EPHB3/NOTCH2/BDNF/NOTCH3/SEMA3A/SEMA6A/PLXNB1/IGSF9/MEGF8/PLXNB2/PLXNA1/PTK2/RYK/EPHA1/PTPRM/BMP7/NECTIN1/KALRN/NEXN/ARHGAP35/RPL24/BMPR1B/ROBO4/GDF7/NOG/BMPR2/VSTM2L/EPHA5/MYCBP2/RNF165/CDK5R1/SLIT2/NFASC	91
3853	GO:0002698	negative regulation of immune effector process	41/4130	80/7401	0.825909	1	0.823096	JAK3/NOD2/RC3H1/RC3H2/DUSP10/CR1/CRK/PTPRC/CD55/TGFB2/ARRB2/SERPING1/PTPN6/PRG2/HLA-B/AXL/SERPINB9/ANXA1/HFE/HLA-A/HLA-G/HLA-E/KLRC1/IRAK3/A2M/NLRX1/IL7R/ARG1/ACP5/THOC1/BCR/IL13RA2/TNF/RPS19/RABGEF1/FER/CR2/CD46/BCL6/HAVCR2/AHR	41
3854	GO:0050905	neuromuscular process	49/4130	95/7401	0.826084	1	0.823096	ATP2A1/USH1C/USH1G/HSP90AA1/SHANK1/PAFAH1B1/RBFOX1/ADCY5/DCTN1/STAC3/RPS6KB1/DLG4/DMD/GRIN2C/DRD2/EDNRA/TNR/MTOR/ABL1/RAC3/ADARB1/GLRB/GLRA1/DRD3/GAA/HIPK2/GRID2/GSTM2/APP/HEXA/HEXB/DMPK/NPAS1/ITPR1/NR4A1/PRKN/MYH14/UCHL1/SLURP1/PTEN/BCR/TNF/TNNC2/MYH7/STAC/MYCBP2/HERC1/KBTBD13/TNNI2	49
3855	GO:0034764	positive regulation of transmembrane transport	78/4130	149/7401	0.826736	1	0.823096	SUMO1/ATP2A1/MAPK14/AKT1/CDK5/AKT2/SHANK3/OSBPL8/PTPN11/WNK1/EPHB2/STK39/STAC3/IRS1/PRKCI/ADRB2/DMD/DNM2/DRD4/APLNR/FLNA/PIK3R1/F2R/NTSR1/P2RY6/PTAFR/BDKRB1/F2RL3/EDNRA/SLC9A3R1/F2/ACSL1/FGF19/ITGB1/ACTN4/RHOQ/TESC/OPN3/ABL1/PINK1/GPER1/OPRK1/GALR2/RGS7/KLF15/GSTM2/C3/BRAF/WNK4/IRS2/INSR/RYR2/KCNE1/KCNH2/NPSR1/LHCGR/ANK2/ANK3/PLCG1/PLCG2/ATP1B3/ATP1B1/FXYD1/PSEN1/PDZK1/SRI/CHP1/TMSB4X/ACTN2/HSPA2/STAC/RAMP3/GIP/PTH/CA2/BAK1/KCNE2/PPP3CA	78
3856	GO:0032611	interleukin-1 beta production	33/4130	65/7401	0.828098	1	0.823096	NOD1/NOD2/RIPK2/MALT1/STAT3/NLRP3/SIRPA/CASP8/ARRB2/F2R/F2RL1/GHSR/FFAR1/NLRP1/IL6/CCR7/S1PR3/FZD5/GIT1/APP/HSPB1/NLRP2/JAK2/ARG2/ORM2/ORM1/ACP5/TLR4/TNF/TNFAIP3/CCL3/NAIP/HK1	33
3857	GO:0032651	regulation of interleukin-1 beta production	33/4130	65/7401	0.828098	1	0.823096	NOD1/NOD2/RIPK2/MALT1/STAT3/NLRP3/SIRPA/CASP8/ARRB2/F2R/F2RL1/GHSR/FFAR1/NLRP1/IL6/CCR7/S1PR3/FZD5/GIT1/APP/HSPB1/NLRP2/JAK2/ARG2/ORM2/ORM1/ACP5/TLR4/TNF/TNFAIP3/CCL3/NAIP/HK1	33
3858	GO:0043500	muscle adaptation	33/4130	65/7401	0.828098	1	0.823096	BECN1/CDK9/ROCK1/ROCK2/PARP1/RPS6KB1/EZH2/ADRA1A/CAMK2D/CAMK2G/GSK3A/RGS4/RGS2/KLF15/IL6ST/PRKCA/CAMK2B/NOTCH1/TRIM63/ACTA1/PARP2/TWF1/GSN/PPARA/PPARG/MYH7/IGFBP5/TNFRSF1A/TNFRSF1B/YY1/CTDP1/TBCE/PPP3CA	33
3859	GO:0071695	anatomical structure maturation	72/4130	138/7401	0.829806	1	0.823096	KDR/AURKA/CDH5/PPP2R1A/GDF11/AKR1B1/NTN4/SEMA4D/ACTL6B/PTBP3/WDR77/IFT80/ADAMTS7/HIF1A/RHOA/LRRK2/MMP2/AGRN/RET/RPS6KA2/ACVRL1/CTNNB1/TGFB2/SPTBN4/EDNRB/EDNRA/PRKACA/EPAS1/FGG/PTK2B/FGFR3/SIRT2/VEGFA/TDRD7/BRD1/BTK/RND1/RAC3/CCR6/S1PR1/AXL/FZD5/APP/C3/RBPJ/CNTN2/MAP3K13/FERMT1/KCNE1/LTF/SHB/FARP2/ERCC2/FBXO5/PLXNB1/EPO/NR4A2/BCL2/PPARG/SOX10/TRIM58/PTH/ZBTB16/TDRKH/PICK1/CDK5R1/RB1/B4GALT6/B4GALT5/KIF14/CDC25B/CDH3	72
3860	GO:0001906	cell killing	58/4130	112/7401	0.831172	1	0.823096	HSP90AB1/CD226/RIPK3/CORO1A/RNF19B/CRK/PTPRC/MAPK8/CD55/ARRB2/H2BC11/F2RL1/ELANE/STXBP2/PTPN6/F2/STX7/SYK/GZMB/CADM1/NCR3/GAPDH/RAB27A/HLA-B/SERPINB9/CFH/MR1/C3/HLA-A/HLA-G/HLA-E/KLRC1/KLRC2/B2M/CD1A/CD1B/AZGP1/FADD/IL7R/ITGAM/ARG1/LTF/SH2D1A/STAT5B/VAV1/PVR/NECTIN2/DNASE1/RASGRP1/BCL2L1/RPL30/RPS19/VAMP7/CTSG/H2BC12/C9/HAVCR2/PLEKHM2	58
3861	GO:0046474	glycerophospholipid biosynthetic process	43/4130	84/7401	0.833197	1	0.823096	BECN1/PI4KA/CHKB/CHKA/TTC7B/DGKH/DGKD/PIK3R1/HTR2A/HTR2B/HTR2C/ACSL3/FGF2/INPP5K/PIK3CB/PIK3R2/PIK3R3/INPP5D/INPPL1/SOCS3/PLSCR1/PLCG2/PLD1/SOCS1/CAPN2/OCRL/PDGFA/PDGFB/PIK3C3/PIK3R4/PTEN/LPCAT1/ATM/NR1H4/BMX/SOCS7/PLA2G4A/AJUBA/SOCS2/DGKG/PLD2/CDS2/CDS1	43
3862	GO:0001508	action potential	51/4130	99/7401	0.833234	1	0.823096	SUMO1/SLMAP/FMR1/GNA11/CNR2/JUP/CXADR/DLG1/DMD/FLNA/ADRA1A/NTSR1/TACR1/PTPN3/FGF13/SCN3B/CAMK2D/NEDD4L/MTOR/CHRNA4/CHRNB4/GLRA1/GNA15/CNR1/GPER1/MTNR1B/GPR35/GNAQ/YWHAE/GRIK2/RYR2/KCNE1/KCNH2/KCND3/KCNH7/ANK2/ANK3/MYH14/ATP1A1/ATP1A2/ATP1B1/SRI/NTRK2/SCN2B/TNF/YWHAH/CACNA1H/KCND2/GNA14/DSG2/KCNE2	51
3863	GO:0000083	regulation of transcription involved in G1/S transition of mitotic cell cycle	4130-08-01	17/7401	0.834336	1	0.823096	CDK5/CDK16/E2F4/TFDP1/CDK15/CDK18/CDK14/RB1	8
3864	GO:0001964	startle response	4130-08-01	17/7401	0.834336	1	0.823096	DRD2/GLRB/GLRA1/DRD3/GRID2/NPAS1/PRKN/PTEN	8
3865	GO:0003148	outflow tract septum morphogenesis	4130-08-01	17/7401	0.834336	1	0.823096	ROBO1/TGFB2/FGF8/TGFBR2/FGFR2/BMPR1A/PARVA/BMPR2	8
3866	GO:0003323	type B pancreatic cell development	4130-08-01	17/7401	0.834336	1	0.823096	AKT1/CDK6/GDF11/GSK3B/RHEB/GSK3A/BMAL1/CLOCK	8
3867	GO:0006099	tricarboxylic acid cycle	4130-08-01	17/7401	0.834336	1	0.823096	DLAT/DLST/PDHA1/OGDH/OGDHL/PDHB/DHTKD1/MDH1	8
3868	GO:0008211	glucocorticoid metabolic process	4130-08-01	17/7401	0.834336	1	0.823096	STUB1/CYP11A1/CYP11B2/NR3C1/ATP1A1/CRH/YWHAH/CACNA1H	8
3869	GO:0009112	nucleobase metabolic process	4130-08-01	17/7401	0.834336	1	0.823096	DPYS/ALDH6A1/MAPK1/MTOR/GART/GMPR/GMPR2/PRPS1	8
3870	GO:0043501	skeletal muscle adaptation	4130-08-01	17/7401	0.834336	1	0.823096	RPS6KB1/CAMK2G/CAMK2B/TRIM63/ACTA1/MYH7/IGFBP5/PPP3CA	8
3871	GO:0044275	cellular carbohydrate catabolic process	4130-08-01	17/7401	0.834336	1	0.823096	TP53/PHKG2/MTOR/GSK3A/GAA/RPTOR/MLST8/PPP1CA	8
3872	GO:0045672	positive regulation of osteoclast differentiation	4130-08-01	17/7401	0.834336	1	0.823096	GPR68/CREB1/CCR1/NEDD9/NOTCH2/TRAF6/TNF/PPP3CA	8
3873	GO:0046716	muscle cell cellular homeostasis	4130-08-01	17/7401	0.834336	1	0.823096	HIF1A/PLG/DMD/ALDOA/GAA/BAG3/TRIM32/CFL2	8
3874	GO:0071425	hematopoietic stem cell proliferation	4130-08-01	17/7401	0.834336	1	0.823096	ARIH2/KAT7/EIF2AK2/PIM1/SHB/ERCC2/SART3/XRCC5	8
3875	GO:0072523	purine-containing compound catabolic process	4130-08-01	17/7401	0.834336	1	0.823096	AHCY/NT5C/HINT1/ACAT1/PDE2A/ABCD1/NUDT16/NT5E	8
3876	GO:0051899	membrane depolarization	25/4130	50/7401	0.834524	1	0.823096	KDR/SLMAP/LRRK2/PARP1/PRKCZ/DCN/NTSR1/PTPN3/SCN3B/CAMK2D/NEDD4L/SRC/ABL1/CHRNA4/KCNH2/ANK2/ANK3/KMT2A/ATP1A2/ATP5IF1/SCN2B/ABCD1/BCL2/YWHAH/CACNA1H	25
3877	GO:1903169	regulation of calcium ion transmembrane transport	59/4130	114/7401	0.834593	1	0.823096	SUMO1/ATP2A1/CDK5/LYN/FMR1/CORO1A/STAC3/UBQLN1/DMD/DRD2/DRD4/APLNR/F2R/NTSR1/P2RY6/BDKRB1/F2RL3/PRKACA/PRKCE/PRKD1/PTPN6/F2/PTK2B/CAMK2D/ITGB3/FYN/ABL1/ADRA2A/DRD3/GPER1/OPRL1/CRHR1/GPR35/YWHAE/GSTM2/PSEN2/RYR2/KCNE1/NPSR1/LHCGR/ANK2/PLCG1/PLCG2/ATP1A2/ATP1B1/CLIC2/SRI/TLR9/EPO/BCL2/UBASH3B/HSPA2/STAC/VDAC1/RAMP3/FBXO11/BAK1/KCNE2/PPP3CA	59
3878	GO:0002335	mature B cell differentiation	4130-09-01	19/7401	0.834658	1	0.823096	MALT1/CR1/PTK2B/IL6/NOTCH2/PLCG2/LGALS1/IL2RG/BCL6	9
3879	GO:0002716	negative regulation of natural killer cell mediated immunity	4130-09-01	19/7401	0.834658	1	0.823096	CRK/ARRB2/HLA-B/SERPINB9/HLA-A/HLA-G/HLA-E/KLRC1/HAVCR2	9
3880	GO:0010226	response to lithium ion	4130-09-01	19/7401	0.834658	1	0.823096	CDKN1B/ADCY1/ADCY7/PTK2B/GSK3A/CDH1/ACTA1/IGFBP2/EIF2B5	9
3881	GO:0016226	iron-sulfur cluster assembly	4130-09-01	19/7401	0.834658	1	0.823096	NUBP2/NUBP1/NUBPL/HSCB/HSPA9/NDUFAB1/CIAO2B/CIAO1/CIAO2A	9
3882	GO:0031163	metallo-sulfur cluster assembly	4130-09-01	19/7401	0.834658	1	0.823096	NUBP2/NUBP1/NUBPL/HSCB/HSPA9/NDUFAB1/CIAO2B/CIAO1/CIAO2A	9
3883	GO:0060317	cardiac epithelial to mesenchymal transition	4130-09-01	19/7401	0.834658	1	0.823096	TGFBR1/TGFB2/FGF8/TGFBR2/RBPJ/NOTCH1/ACVR1/NOG/SNAI1	9
3884	GO:0062009	secondary palate development	4130-09-01	19/7401	0.834658	1	0.823096	COL11A2/TGFB2/DLG1/MMP25/TGFBR2/FZD2/LEF1/JAG2/LRRC32	9
3885	GO:0140131	positive regulation of lymphocyte chemotaxis	4130-09-01	19/7401	0.834658	1	0.823096	CCL4/WNK1/STK39/OXSR1/PTK2B/ADAM17/S100A7/NEDD9/CCL3	9
3886	GO:1902993	positive regulation of amyloid precursor protein catabolic process	4130-09-01	19/7401	0.834658	1	0.823096	LYN/ROCK2/CSNK1E/GSK3A/CASP3/EPHA4/TNF/ABCA2/RELA	9
3887	GO:0002544	chronic inflammatory response	4130-07-01	15/7401	0.834857	1	0.823096	VCAM1/AHCY/THBS1/S100A8/TNF/TNFAIP3/LTA	7
3888	GO:0006195	purine nucleotide catabolic process	4130-07-01	15/7401	0.834857	1	0.823096	NT5C/HINT1/ACAT1/PDE2A/ABCD1/NUDT16/NT5E	7
3889	GO:0008156	negative regulation of DNA replication	4130-07-01	15/7401	0.834857	1	0.823096	TP53/GTPBP4/S100A11/FBXO5/CDC6/ATR/BCL6	7
3890	GO:0030540	female genitalia development	4130-07-01	15/7401	0.834857	1	0.823096	MERTK/FGF10/LHX1/TYRO3/AXL/ESR1/BAK1	7
3891	GO:0032332	positive regulation of chondrocyte differentiation	4130-07-01	15/7401	0.834857	1	0.823096	ACVRL1/FGF18/GLI3/SOX6/BMPR1B/SOX5/ZBTB16	7
3892	GO:0035521	monoubiquitinated histone deubiquitination	4130-07-01	15/7401	0.834857	1	0.823096	SF3B3/KAT2A/TAF6/TRRAP/SUPT7L/TAF5L/TAF10	7
3893	GO:0035522	monoubiquitinated histone H2A deubiquitination	4130-07-01	15/7401	0.834857	1	0.823096	SF3B3/KAT2A/TAF6/TRRAP/SUPT7L/TAF5L/TAF10	7
3894	GO:0042359	vitamin D metabolic process	4130-07-01	15/7401	0.834857	1	0.823096	NFKB1/CYP11A1/FGF23/GC/TNF/SNAI1/PIAS4	7
3895	GO:0060795	cell fate commitment involved in formation of primary germ layer	4130-07-01	15/7401	0.834857	1	0.823096	CTNNB1/HNF1B/FZD7/BMPR1A/SOX17/SOX2/KLF4	7
3896	GO:0070269	pyroptosis	4130-07-01	15/7401	0.834857	1	0.823096	DHX9/NLRP3/CASP8/ELANE/NLRP1/GZMB/NAIP	7
3897	GO:0090026	positive regulation of monocyte chemotaxis	4130-07-01	15/7401	0.834857	1	0.823096	FPR2/CCR1/S100A14/S100A7/SERPINE1/HMGB1/MOSPD2	7
3898	GO:0098581	detection of external biotic stimulus	4130-07-01	15/7401	0.834857	1	0.823096	NOD1/NOD2/HLA-B/HLA-A/TLR4/NAIP/SCARB1	7
3899	GO:0099560	synaptic membrane adhesion	4130-07-01	15/7401	0.834857	1	0.823096	MAPK14/PTPRS/PTPRD/FLRT3/IL1RAP/PTPRF/LRFN4	7
3900	GO:1900120	regulation of receptor binding	4130-07-01	15/7401	0.834857	1	0.823096	MMP9/ANXA2/HFE/B2M/PTPRF/BDNF/NOG	7
3901	GO:1903861	positive regulation of dendrite extension	4130-07-01	15/7401	0.834857	1	0.823096	NEDD4L/CXCR4/PRKN/SMURF1/MUL1/RASAL1/ITSN2	7
3902	GO:0001773	myeloid dendritic cell activation	4130-10-01	21/7401	0.83558	1	0.823096	UBD/TGFBR2/CAMK4/RBPJ/NOTCH2/TRAF6/RELB/PSEN1/HMGB1/HAVCR2	10
3903	GO:0010043	response to zinc ion	4130-10-01	21/7401	0.83558	1	0.823096	VCAM1/PARP1/CREB1/ALAD/GLRA1/GLRA2/S100A8/ARG1/ASS1/HVCN1	10
3904	GO:0010259	multicellular organism aging	4130-10-01	21/7401	0.83558	1	0.823096	SEC63/GNA11/WRN/ADRA1A/AVPR1A/AVPR1B/EDNRA/ERCC1/IGFBP1/RNF165	10
3905	GO:0032892	positive regulation of organic acid transport	4130-10-01	21/7401	0.83558	1	0.823096	MAP2K6/NTSR1/AVPR1A/AVPR1B/ACSL1/ITGB1/SSTR4/PSEN1/PLA2G4A/GABBR1	10
3906	GO:0048207	vesicle targeting, rough ER to cis-Golgi	4130-10-01	21/7401	0.83558	1	0.823096	PDCD6/SAR1A/SEC16A/CSNK1D/CUL3/MAPK15/SAR1B/KLHL12/PPP6C/PEF1	10
3907	GO:0048208	COPII vesicle coating	4130-10-01	21/7401	0.83558	1	0.823096	PDCD6/SAR1A/SEC16A/CSNK1D/CUL3/MAPK15/SAR1B/KLHL12/PPP6C/PEF1	10
3908	GO:2000515	negative regulation of CD4-positive, alpha-beta T cell activation	4130-10-01	21/7401	0.83558	1	0.823096	JAK3/RC3H1/RC3H2/CBLB/CD274/ANXA1/ARG2/ITCH/HMGB1/BCL6	10
3909	GO:0000038	very long-chain fatty acid metabolic process	4130-06-01	13/7401	0.836594	1	0.823096	ACSL1/ABCD3/ABCD1/ABCD2/ABCD4/PEX2	6
3910	GO:0000729	DNA double-strand break processing	4130-06-01	13/7401	0.836594	1	0.823096	SMARCAD1/SETMAR/UBE2N/EXD2/RNF138/WDR70	6
3911	GO:0001956	positive regulation of neurotransmitter secretion	4130-06-01	13/7401	0.836594	1	0.823096	CDK5/STX1B/TACR2/CNR1/GPER1/STX1A	6
3912	GO:0006482	protein demethylation	4130-06-01	13/7401	0.836594	1	0.823096	KDM5B/PHF8/UBE2B/FBXL19/KDM2B/PPME1	6
3913	GO:0008214	protein dealkylation	4130-06-01	13/7401	0.836594	1	0.823096	KDM5B/PHF8/UBE2B/FBXL19/KDM2B/PPME1	6
3914	GO:0015865	purine nucleotide transport	4130-06-01	13/7401	0.836594	1	0.823096	LRRC8E/SLC25A25/CR1/ABCD1/LRRC8A/SLC25A24	6
3915	GO:0016322	neuron remodeling	4130-06-01	13/7401	0.836594	1	0.823096	NTN4/EDNRA/RND1/APP/C3/FARP2	6
3916	GO:0021697	cerebellar cortex formation	4130-06-01	13/7401	0.836594	1	0.823096	CDK5/PTPN11/MAP2K1/LHX1/GRID2/HERC1	6
3917	GO:0021895	cerebral cortex neuron differentiation	4130-06-01	13/7401	0.836594	1	0.823096	ELAVL4/PAFAH1B1/DRD2/RAC3/CNTN2/PSEN1	6
3918	GO:0031338	regulation of vesicle fusion	4130-06-01	13/7401	0.836594	1	0.823096	AKT2/CORO1A/RAB3A/GRIK5/ANXA1/ANXA2	6
3919	GO:0032693	negative regulation of interleukin-10 production	4130-06-01	13/7401	0.836594	1	0.823096	JAK3/MMP8/BTK/PRG2/CD274/TRIB2	6
3920	GO:0045579	positive regulation of B cell differentiation	4130-06-01	13/7401	0.836594	1	0.823096	MMP14/SYK/BTK/INPP5D/STAT5B/IL2RG	6
3921	GO:0045652	regulation of megakaryocyte differentiation	4130-06-01	13/7401	0.836594	1	0.823096	RBM15/TESC/EIF6/CNOT4/RCOR1/SCIN	6
3922	GO:0046697	decidualization	4130-06-01	13/7401	0.836594	1	0.823096	PARP1/GHSR/PARP2/EPOR/PPARD/VDR	6
3923	GO:0060080	inhibitory postsynaptic potential	4130-06-01	13/7401	0.836594	1	0.823096	UNC13B/DRD4/NTSR1/CHRNA4/GLRA1/GRIK2	6
3924	GO:0060314	regulation of ryanodine-sensitive calcium-release channel activity	4130-06-01	13/7401	0.836594	1	0.823096	DMD/PRKACA/CAMK2D/GSTM2/CLIC2/SRI	6
3925	GO:0060716	labyrinthine layer blood vessel development	4130-06-01	13/7401	0.836594	1	0.823096	AKT1/PLG/FBXW8/MAPK1/FZD5/RBPJ	6
3926	GO:0060973	cell migration involved in heart development	4130-06-01	13/7401	0.836594	1	0.823096	EDNRA/FLRT3/PDGFRB/NOTCH1/CDC42/BMP7	6
3927	GO:0071625	vocalization behavior	4130-06-01	13/7401	0.836594	1	0.823096	SHANK1/SHANK3/DLG4/SHANK2/GLI3/MYH14	6
3928	GO:0090036	regulation of protein kinase C signaling	4130-06-01	13/7401	0.836594	1	0.823096	DGKD/ADRA1A/VEGFA/MC1R/FLT4/DGKG	6
3929	GO:0097202	activation of cysteine-type endopeptidase activity	4130-06-01	13/7401	0.836594	1	0.823096	RIPK2/CASP9/CASP8/FADD/TBC1D10A/BAK1	6
3930	GO:1901881	positive regulation of protein depolymerization	4130-06-01	13/7401	0.836594	1	0.823096	WDR1/DSTN/F2RL1/TRPV4/ACTN2/CFL2	6
3931	GO:1902259	regulation of delayed rectifier potassium channel activity	4130-06-01	13/7401	0.836594	1	0.823096	SUMO1/MTNR1B/KCNE1/ANK3/VAMP2/KCNE2	6
3932	GO:0001911	negative regulation of leukocyte mediated cytotoxicity	4130-11-01	23/7401	0.836936	1	0.823096	CRK/PTPRC/ARRB2/HLA-B/SERPINB9/HLA-A/HLA-G/HLA-E/KLRC1/IL7R/HAVCR2	11
3933	GO:0002478	antigen processing and presentation of exogenous peptide antigen	4130-11-01	23/7401	0.836936	1	0.823096	IKBKB/CTSD/DNM2/HLA-A/HLA-E/B2M/LNPEP/FCER1G/TRAF6/CLEC4A/HLA-DPA1	11
3934	GO:0003382	epithelial cell morphogenesis	4130-11-01	23/7401	0.836936	1	0.823096	ROCK1/EPB41L5/COL18A1/FLNB/AR/GRHL2/NOTCH4/MET/ARHGEF26/ST14/CLIC4	11
3935	GO:0048710	regulation of astrocyte differentiation	4130-11-01	23/7401	0.836936	1	0.823096	PRPF19/F2/IL6/IL6ST/NOTCH1/CNTN2/SERPINE2/EPHA4/MAG/NTRK3/NOG	11
3936	GO:1900371	regulation of purine nucleotide biosynthetic process	4130-11-01	23/7401	0.836936	1	0.823096	SLC25A12/FLCN/VCP/PPARGC1A/PARP1/NCS1/PINK1/DNAJC30/PDK3/TMSB4X/PPARA	11
3937	GO:1901568	fatty acid derivative metabolic process	4130-11-01	23/7401	0.836936	1	0.823096	HMGCL/ACSL1/ACSL3/ACSL4/ALDH3A2/HMGCLL1/ACAT1/OXCT1/OXCT2/ACACA/ABCD1	11
3938	GO:1902003	regulation of amyloid-beta formation	4130-11-01	23/7401	0.836936	1	0.823096	ROCK1/ROCK2/CSNK1E/GSK3A/CASP3/EPHA4/NTRK2/TNF/ABCA2/RELA/SORL1	11
3939	GO:1902229	regulation of intrinsic apoptotic signaling pathway in response to DNA damage	4130-11-01	23/7401	0.836936	1	0.823096	SIRT1/TRIAP1/ACKR3/RPL26/ATAD5/BCL2/BCL2L1/RPS3/TRIM32/SNAI1/PIAS4	11
3940	GO:0007565	female pregnancy	60/4130	116/7401	0.837929	1	0.823096	DAZAP1/TRIM28/AKT1/PSG1/ADCY7/SYDE1/MMP9/MMP2/PARP1/ACVR1B/GHSR/OXTR/PSG9/POLR1B/ACSL4/TGFBR2/ITGB3/VEGFA/FBLN1/AR/KPNA6/CNR1/ADRA2A/ADRA2B/RGS2/CRHR1/STS/EPN1/ACVR1C/FKBP4/PZP/ARG1/ESR1/LNPEP/STAT5B/CAPN2/SMURF2/UCP2/PAPPA/CLIC5/PARP2/PSG11/EPOR/EPO/RARA/BCL2/PPARD/VDR/BMPR2/IGFBP2/IGFBP5/PRDM1/ADCYAP1/ADM/CRH/GIP/PTHLH/CALCA/HAVCR2/PRDM14	60
3941	GO:0002828	regulation of type 2 immune response	4130-12-01	25/7401	0.838607	1	0.823096	NOD2/NLRP3/PRKCZ/IL27RA/IL6/ANXA1/ARG1/ARG2/STAT6/RARA/CD81/BCL6	12
3942	GO:0010171	body morphogenesis	4130-12-01	25/7401	0.838607	1	0.823096	COL1A1/MMP2/PTPN11/CDON/EP300/BRAF/LEF1/PLEKHA1/PHLDB2/PDGFRA/RRAS/NOG	12
3943	GO:0031342	negative regulation of cell killing	4130-12-01	25/7401	0.838607	1	0.823096	HSP90AB1/CRK/PTPRC/ARRB2/HLA-B/SERPINB9/HLA-A/HLA-G/HLA-E/KLRC1/IL7R/HAVCR2	12
3944	GO:0086005	ventricular cardiac muscle cell action potential	4130-12-01	25/7401	0.838607	1	0.823096	JUP/DLG1/SCN3B/NEDD4L/RYR2/KCNE1/KCNH2/KCND3/ANK2/SCN2B/DSG2/KCNE2	12
3945	GO:0089718	amino acid import across plasma membrane	4130-12-01	25/7401	0.838607	1	0.823096	NTSR1/ITGB1/GFAP/RGS4/RGS2/ARG1/SLC6A20/ATP1A2/PSEN1/SLC3A2/TNF/SLC43A1	12
3946	GO:0097035	regulation of membrane lipid distribution	4130-12-01	25/7401	0.838607	1	0.823096	ATP9A/ATP9B/PRKCD/PRELID1/TRIAP1/ANO9/ANO4/PLSCR1/ABCA2/ATP8B4/TMEM30B/TMEM30A	12
3947	GO:0097720	calcineurin-mediated signaling	4130-12-01	25/7401	0.838607	1	0.823096	DYRK2/FHL2/ERBB3/GSK3B/MTOR/NRG1/MAPK7/PLCG2/CHP1/TNF/NFATC1/PPP3CA	12
3948	GO:0010565	regulation of cellular ketone metabolic process	36/4130	71/7401	0.838788	1	0.823096	BRCA1/AKT1/AKT2/PPARGC1A/TRIB3/FGFR4/IRS1/GHSR/AVPR1A/PRKCE/ERLIN1/FGF19/SIRT1/EIF6/CNR1/ANXA1/IRS2/ACADVL/PDK3/CLCN2/ABCD1/ABCD2/PPARA/PPARD/PPARG/NR1H2/NR1H4/NR1H3/SREBF1/MLXIPL/ADM/GIP/SIRT4/SCAP/KLHL25/NCOR1	36
3949	GO:0048568	embryonic organ development	134/4130	253/7401	0.838826	1	0.823096	KDR/USH1C/USH1G/TRIM28/AKT1/SCRIB/TRA2B/SEC24B/HSCB/MKKS/PLK4/PTK7/DNAJB6/TRIOBP/IFT172/HIF1A/EGLN1/ZIC1/COL2A1/COL11A1/MMP14/PLG/EPHA2/EPHB2/FBXW8/MAP2K1/TGFBR1/CASP8/CDK20/CTNNB1/EN1/PAX6/EGFR/TGFB2/EIF4A3/DLG1/DVL2/APLNR/PLS1/EDNRA/STK3/STK4/EPAS1/SLC9A3R1/ERCC1/ERCC3/FGF8/FGF9/FGF10/MAPK1/TGFBR2/FGFR2/VEGFA/LHX1/HNF1B/FBN1/FBN2/GRB2/PRKRA/TP53/HECTD1/LRIG1/CDC40/GLI1/GLI3/FZD2/FZD5/FZD3/FZD6/HIPK2/GRHL3/GRHL2/EPN1/PPIL1/HPN/BIRC6/MYO3B/BMPR1A/RBPMS2/RBPJ/A2M/NOTCH1/ACVR1/CXCL8/SH2B3/RYR2/SOCS3/KIT/LEF1/KRT19/MYO6/NOTCH2/KMT2A/MIB1/RBBP6/PSEN1/POLE/PDGFA/PDGFB/PDGFRA/ATP6V1B1/ST14/PDGFC/DYNC2I1/KDM2B/CDC42/MAPK3/LRIG3/MEGF8/WDR48/BCR/BMP7/TNF/RARA/RARB/COBL/RPL38/RARG/NCOA1/BMI1/NOG/SNAI1/ID3/SOX17/SOX15/TFEB/PRDM1/TPO/TULP3/PCGF2/FRS2/ADM/SCT/TAF10	134
3950	GO:0006271	DNA strand elongation involved in DNA replication	4130-05-01	7401-11-01	0.840133	1	0.823096	PCNA/RFC4/POLD3/POLE/POLA1	5
3951	GO:0006706	steroid catabolic process	4130-05-01	7401-11-01	0.840133	1	0.823096	FGF23/STS/HSD17B11/YWHAH/SCARB1	5
3952	GO:0009225	nucleotide-sugar metabolic process	4130-05-01	7401-11-01	0.840133	1	0.823096	GSK3A/UAP1/UGP2/GFPT2/GFPT1	5
3953	GO:0010224	response to UV-B	4130-05-01	7401-11-01	0.840133	1	0.823096	CDKN1A/ERCC6/STK11/BCL2/RELA	5
3954	GO:0010642	negative regulation of platelet-derived growth factor receptor signaling pathway	4130-05-01	7401-11-01	0.840133	1	0.823096	HGS/SLC9A3R1/LRP1/PTPN12/PTGIR	5
3955	GO:0010744	positive regulation of macrophage derived foam cell differentiation	4130-05-01	7401-11-01	0.840133	1	0.823096	NFKB1/MSR1/AGTR1/PRKCH/MAPK9	5
3956	GO:0010988	regulation of low-density lipoprotein particle clearance	4130-05-01	7401-11-01	0.840133	1	0.823096	CSK/MYLIP/ANXA2/NR1H4/KHSRP	5
3957	GO:0021535	cell migration in hindbrain	4130-05-01	7401-11-01	0.840133	1	0.823096	PLXNA2/EPHB2/EPHB1/ITGB1/LEF1	5
3958	GO:0032026	response to magnesium ion	4130-05-01	7401-11-01	0.840133	1	0.823096	FGF23/THBS1/CD14/ANK3/CCND1	5
3959	GO:0032352	positive regulation of hormone metabolic process	4130-05-01	7401-11-01	0.840133	1	0.823096	HIF1A/HPN/IGF1R/LHCGR/ADM	5
3960	GO:0032725	positive regulation of granulocyte macrophage colony-stimulating factor production	4130-05-01	7401-11-01	0.840133	1	0.823096	CD80/RIGI/SYK/TLR9/RASGRP1	5
3961	GO:0035745	T-helper 2 cell cytokine production	4130-05-01	7401-11-01	0.840133	1	0.823096	NLRP3/PRKCZ/IL6/ARG1/CD81	5
3962	GO:0035902	response to immobilization stress	4130-05-01	7401-11-01	0.840133	1	0.823096	ACTR2/ERCC1/PTK2B/BRD1/PPP1R9B	5
3963	GO:0036006	cellular response to macrophage colony-stimulating factor stimulus	4130-05-01	7401-11-01	0.840133	1	0.823096	CSF1R/PDE2A/MST1R/TLR4/FER	5
3964	GO:0042759	long-chain fatty acid biosynthetic process	4130-05-01	7401-11-01	0.840133	1	0.823096	GSTM1/GSTM2/GSTM4/LTC4S/QKI	5
3965	GO:0071389	cellular response to mineralocorticoid stimulus	4130-05-01	7401-11-01	0.840133	1	0.823096	SGK1/GPER1/IGF1R/SCNN1A/SCNN1G	5
3966	GO:0090136	epithelial cell-cell adhesion	4130-05-01	7401-11-01	0.840133	1	0.823096	PLEKHA7/JUP/ITGB5/KIT/VCL	5
3967	GO:0090189	regulation of branching involved in ureteric bud morphogenesis	4130-05-01	7401-11-01	0.840133	1	0.823096	LGR4/VEGFA/LHX1/AGTR2/NOG	5
3968	GO:0097623	potassium ion export across plasma membrane	4130-05-01	7401-11-01	0.840133	1	0.823096	DLG1/KCNE1/KCNH2/KCND3/KCNE2	5
3969	GO:1901857	positive regulation of cellular respiration	4130-05-01	7401-11-01	0.840133	1	0.823096	VCP/PPARGC1A/OPN3/PINK1/PRELID1	5
3970	GO:1904889	regulation of excitatory synapse assembly	4130-05-01	7401-11-01	0.840133	1	0.823096	PTPRD/GRID2/IL1RAP/NTRK3/LRFN4	5
3971	GO:1905209	positive regulation of cardiocyte differentiation	4130-05-01	7401-11-01	0.840133	1	0.823096	TGFB2/ARRB2/DHX36/KAT2A/GPER1	5
3972	GO:1905874	regulation of postsynaptic density organization	4130-05-01	7401-11-01	0.840133	1	0.823096	PTPRD/GRID2/IL1RAP/NTRK3/LRFN4	5
3973	GO:2000551	regulation of T-helper 2 cell cytokine production	4130-05-01	7401-11-01	0.840133	1	0.823096	NLRP3/PRKCZ/IL6/ARG1/CD81	5
3974	GO:2001224	positive regulation of neuron migration	4130-05-01	7401-11-01	0.840133	1	0.823096	DAB2IP/ARHGEF2/SEMA3A/SEMA6A/RAPGEF2	5
3975	GO:0018023	peptidyl-lysine trimethylation	13/4130	27/7401	0.84051	1	0.823096	PWP1/SKIC8/KMT2E/SIRT1/OGT/SETD1A/KMT2A/SUV39H1/ARID4A/ARID4B/SETD3/SETD4/SUV39H2	13
3976	GO:2000406	positive regulation of T cell migration	13/4130	27/7401	0.84051	1	0.823096	CORO1A/RHOA/WNK1/STK39/OXSR1/ITGB3/ABL1/ADAM17/ABL2/S100A7/APP/FADD/ITGA4	13
3977	GO:0046631	alpha-beta T cell activation	61/4130	118/7401	0.841185	1	0.823096	JAK3/TYK2/TCIRG1/RIPK2/RC3H1/RC3H2/HSPH1/MALT1/STAT3/NLRP3/CD80/RHOA/PTPRC/PRKCZ/CBLB/CD55/TGFBR2/IL6/SYK/MTOR/ABL1/GLI3/GPR18/CD274/ANXA1/HFE/HLA-A/HLA-E/BRAF/PRKCQ/ITK/JAK2/ARG2/LEF1/SH3RF1/SHB/SOCS1/RELB/ITCH/PSMB11/IL2RG/STAT6/CD247/CD3D/CD3E/CD3G/ZAP70/CLEC4A/CD83/TNFSF8/RARA/BCL2/CARD11/CD81/MAPK8IP1/HMGB1/PRDM1/ZBTB16/BCL6/KLHL25/PTGER4	61
3978	GO:0098586	cellular response to virus	27/4130	54/7401	0.841199	1	0.823096	NFKB1/MAPK14/HSP90AA1/TYK2/CHUK/DDX3X/NPLOC4/FMR1/HIF1A/NLRP3/MAPK11/RIGI/DDX60/IL6/IKBKE/ADAR/BIRC2/BIRC3/TLR3/NLRX1/JAK1/JAK2/OASL/CLPB/IFIH1/RNF135/RNF125	27
3979	GO:0090630	activation of GTPase activity	37/4130	73/7401	0.842159	1	0.823096	AKT2/RANGAP1/SCRIB/ECT2/ARHGAP25/AGAP1/TBC1D10B/RCC2/SIPA1L1/TBC1D25/TIAM1/SYDE1/CRK/CRKL/EPHA2/CORO1C/ARHGAP22/ABR/GPR65/PTK2B/RAP1GAP2/NGEF/CCR7/RAP1GAP/TBC1D10A/RHOG/NEDD9/RASGRF1/TBC1D17/NTRK3/ARHGEF26/BCR/EPHA1/RASGRP1/ARHGEF16/SIPA1/MTSS2	37
3980	GO:0060537	muscle tissue development	129/4130	244/7401	0.842339	1	0.823096	MYH11/VRK3/MAPK14/CDK5/CDK1/MAP2K4/OBSL1/DDX17/MYL6/NPRL3/FLCN/RBFOX1/VAMP5/PPARGC1A/MYL6B/EGLN1/RHOA/ACTC1/COL3A1/COL11A1/MYLK/CDON/MAPK11/TGFBR1/MYLK3/STAC3/RPS6KB1/CSRP1/FHL2/CTNNB1/CXADR/TGFB2/ARRB2/DLG1/DMD/FLNB/PLEC/ADRA1A/EDNRA/CREB1/KRAS/EP300/EPHB1/ERBB3/ERBB4/FGF2/FGF3/FGF8/FGF9/FGF20/TGFBR2/FGFR2/PDGFRB/SIRT2/TTN/ITGB1/VEGFA/MTOR/ABL1/MRTFB/KAT2A/SRPK3/GSK3A/YBX3/GLI1/S1PR1/RGS4/RGS2/FZD7/TP73/NRG1/SIK1/HNRNPU/MYLK2/USP19/PIM1/BMPR1A/RBPJ/NOTCH1/ACVR1/COPS2/RYR2/FES/NR4A1/LEF1/BMAL1/NOTCH2/MYL2/MYH14/NDUFV2/FBXO22/NPHS1/ACTA1/PDGFRA/NOX4/PRKAR1A/PTEN/PARP2/MYL11/SOX6/PRKAA1/CDC42/RBM24/BMP7/ZFAND5/ACTN2/RARA/RARB/BCL2/PPARA/RXRG/NOG/LUC7L/MYH7/IGFBP5/SOX15/NEURL1/FRS2/YY1/KLHL41/RB1/CTDP1/MED20/CFL2/DSG2/FLOT1/HMG20B/PPP3CA/MYO18B	129
3981	GO:0051281	positive regulation of release of sequestered calcium ion into cytosol	14/4130	29/7401	0.842582	1	0.823096	APLNR/F2R/NTSR1/P2RY6/BDKRB1/F2RL3/F2/ABL1/GPER1/GSTM2/NPSR1/LHCGR/PLCG1/SRI	14
3982	GO:1903409	reactive oxygen species biosynthetic process	14/4130	29/7401	0.842582	1	0.823096	TRAP1/RHOA/MMP8/FYN/RAB27A/ARG2/PLCG2/NOX4/TLR4/ABCD1/ABCD2/PPARA/DUOX1/SLC25A33	14
3983	GO:2001222	regulation of neuron migration	14/4130	29/7401	0.842582	1	0.823096	STAT3/COL3A1/DAB2IP/DRD2/ARHGEF2/CAMK2A/NRG1/CAMK2B/SCRT1/SEMA3A/SEMA6A/PLXNB2/LRIG2/RAPGEF2	14
3984	GO:0007411	axon guidance	90/4130	172/7401	0.843012	1	0.823096	CYFIP1/PLXNC1/SEMA7A/CDK5/TUBB3/RAC2/SEMA3F/SEMA4D/PLXNA2/EPHA7/EPHA2/EPHB2/RET/ROBO1/BOC/RPS6KA5/PAX6/LHX3/LHX2/DCC/DPYSL2/DPYSL5/EDNRA/EPHA3/EPHB1/ERBB2/FLRT3/ANOS1/L1CAM/NCAM1/NTRK1/VEGFA/LHX1/LHX4/FYN/RAC1/SOS1/TNR/PTPRO/RHOH/USP33/NPTN/GLI3/ARHGEF25/TRIO/FZD3/APP/PRKCQ/SEMA6B/PLXNA3/SEMA4G/NOTCH1/CNTN2/LAMA2/RHOG/CSF1R/EPHA4/EPHB3/NOTCH2/BDNF/NOTCH3/SEMA3A/SEMA6A/PLXNB1/IGSF9/MEGF8/PLXNB2/PLXNA1/PTK2/RYK/EPHA1/PTPRM/BMP7/NECTIN1/KALRN/NEXN/ARHGAP35/RPL24/BMPR1B/ROBO4/GDF7/NOG/BMPR2/VSTM2L/EPHA5/MYCBP2/RNF165/CDK5R1/SLIT2/NFASC	90
3985	GO:0002920	regulation of humoral immune response	15/4130	31/7401	0.844777	1	0.823096	NOD2/CR1/PTPRC/CD55/SERPING1/PTPN6/CCR7/CFH/C3/KLK3/A2M/TNF/LTA/CR2/CD46	15
3986	GO:0009064	glutamine family amino acid metabolic process	15/4130	31/7401	0.844777	1	0.823096	SLC25A12/FTCD/PHGDH/GLUD1/GLUD2/ARG1/ARG2/ASS1/OAT/GLS/NR1H4/SIRT4/ALDH4A1/GFPT2/GFPT1	15
3987	GO:0019884	antigen processing and presentation of exogenous antigen	15/4130	31/7401	0.844777	1	0.823096	IKBKB/CTSD/DNM2/MR1/HLA-A/HLA-E/B2M/CD1A/CD1B/LNPEP/FCER1G/TRAF6/PSME1/CLEC4A/HLA-DPA1	15
3988	GO:0060042	retina morphogenesis in camera-type eye	15/4130	31/7401	0.844777	1	0.823096	USH1C/OBSL1/STAT3/CDON/LHX1/NECTIN3/GNAT2/HIPK2/LRP5/NOTCH1/THRB/NTRK2/PTPRM/SDK2/TOPORS	15
3989	GO:0086009	membrane repolarization	15/4130	31/7401	0.844777	1	0.823096	WDR1/FLNA/NEDD4L/YWHAE/KCNE1/KCNH2/KCND3/KCNH7/ANK2/ATP1B3/ATP1A1/ATP1A2/ATP1B1/SCN2B/KCNE2	15
3990	GO:0097529	myeloid leukocyte migration	84/4130	161/7401	0.845589	1	0.823096	DNM1L/WDR1/LYN/NOD2/VAV3/RAC2/ROR2/PAFAH1B1/EDN2/CNN2/CCL4/MMP2/MMP14/SIRPA/CD200R1/CSF3R/CXADR/TGFB2/MPP1/DPP4/DUSP1/PIK3R1/EDNRB/FPR2/HRH1/PTK2B/MAPK1/FLT1/VEGFA/PLCB1/IL6/RAC1/SYK/THBS1/PTPRO/RHOH/CCR1/CCR7/CXCR1/CXCR2/P2RY12/C3AR1/C5AR1/ANXA1/S100A14/S100A7/S100A8/TRPV4/CAMK1D/PRTN3/IL1R1/IRAK4/CXCL8/ITGB2/JAM3/KIT/RHOG/SERPINE1/CSF1R/FCER1G/STAT5B/VAV1/PDGFB/PDGFD/MAPK3/PTK2/BCR/RIN3/RPS19/RABGEF1/CD81/CCL3/SRP54/HMGB1/CTSG/C5/TRIM55/CALCA/NUP85/CD9/SLIT2/PPIB/PTGER4/MOSPD2	84
3991	GO:0051250	negative regulation of lymphocyte activation	47/4130	92/7401	0.846639	1	0.823096	FGR/JAK3/LYN/MERTK/SCRIB/RC3H1/RC3H2/CD80/CR1/PKN1/CTLA4/CBLB/DLG1/ERBB2/PTPN6/BTK/FBXO7/TYRO3/GLI3/AXL/RASSF5/CD274/ANXA1/HFE/HLA-G/CASP3/INPP5D/ARG1/ARG2/SOCS1/DLG5/PRKAR1A/PTEN/ITCH/PELI1/THOC1/PAG1/TIGIT/ATM/TNFAIP3/BLK/LRRC32/HMGB1/CTSG/BCL6/HAVCR2/ZC3H8	47
3992	GO:0002204	somatic recombination of immunoglobulin genes involved in immune response	16/4130	33/7401	0.847058	1	0.823096	NSD2/EXOSC6/PTPRC/ERCC1/IL27RA/CCR6/TFRC/RNF8/MLH1/RNF168/ATAD5/THOC1/STAT6/MAD2L2/TP53BP1/BCL6	16
3993	GO:0002208	somatic diversification of immunoglobulins involved in immune response	16/4130	33/7401	0.847058	1	0.823096	NSD2/EXOSC6/PTPRC/ERCC1/IL27RA/CCR6/TFRC/RNF8/MLH1/RNF168/ATAD5/THOC1/STAT6/MAD2L2/TP53BP1/BCL6	16
3994	GO:0045190	isotype switching	16/4130	33/7401	0.847058	1	0.823096	NSD2/EXOSC6/PTPRC/ERCC1/IL27RA/CCR6/TFRC/RNF8/MLH1/RNF168/ATAD5/THOC1/STAT6/MAD2L2/TP53BP1/BCL6	16
3995	GO:0070988	demethylation	16/4130	33/7401	0.847058	1	0.823096	TRIM28/HNRNPAB/KDM5B/PAX6/PHF8/UBE2B/USP7/ALKBH3/FBXL19/ALKBH5/KDM2B/PPME1/USP9X/APOBEC3B/APOBEC3D/APEX1	16
3996	GO:0070167	regulation of biomineral tissue development	29/4130	58/7401	0.847555	1	0.823096	ROCK1/ROCK2/GAS6/RXRB/HIF1A/RXRA/ADRB2/PTK2B/FGF23/KL/FBN2/NBR1/ISG15/CCR1/S1PR1/BMPR1A/ACVR2B/NOTCH1/ACVR1/LTF/FBXO5/BMP2K/BMP7/BMPR1B/VDR/CCL3/ACVR2A/BMPR2/PTH	29
3997	GO:0032612	interleukin-1 production	39/4130	77/7401	0.848634	1	0.823096	NOD1/NOD2/RIPK2/GAS6/MALT1/STAT3/NLRP3/SIRPA/CASP8/ARRB2/F2R/F2RL1/GHSR/FFAR1/NLRP1/IL6/CCR7/S1PR3/FZD5/GIT1/ANXA1/APP/HDAC2/HSPB1/NLRP2/JAK2/ARG2/ORM2/ORM1/ACP5/TLR4/TNF/TNFAIP3/NR1H4/CCL3/NAIP/HMGB1/HAVCR2/HK1	39
3998	GO:0032652	regulation of interleukin-1 production	39/4130	77/7401	0.848634	1	0.823096	NOD1/NOD2/RIPK2/GAS6/MALT1/STAT3/NLRP3/SIRPA/CASP8/ARRB2/F2R/F2RL1/GHSR/FFAR1/NLRP1/IL6/CCR7/S1PR3/FZD5/GIT1/ANXA1/APP/HDAC2/HSPB1/NLRP2/JAK2/ARG2/ORM2/ORM1/ACP5/TLR4/TNF/TNFAIP3/NR1H4/CCL3/NAIP/HMGB1/HAVCR2/HK1	39
3999	GO:0002263	cell activation involved in immune response	92/4130	176/7401	0.848782	1	0.823096	FGR/SNAP23/JAK3/LYN/RIPK2/RAC2/RC3H1/RC3H2/RPS6/NSD2/MALT1/STAT3/CORO1A/NLRP3/CD80/GAB2/SH2D1B/EXOSC6/CR1/PTPRC/CBL/PRKCZ/KARS1/F2RL1/PTAFR/PRKCE/STXBP2/STXBP3/PTPN6/ERCC1/PTK2B/IL27RA/IL6/LCP1/SYK/TP53/BTK/MTOR/ABL1/RAB27A/CCR6/SUCNR1/ANXA1/APP/TFRC/CLEC4E/KLRC2/RNF8/ITGAL/ITGB2/ITGAM/FES/KIT/LEF1/LRP1/FCER1G/NOTCH2/PLCG2/SHB/MLH1/EIF2AK4/RNF168/RELB/PSEN1/ATAD5/LGALS1/TLR4/THOC1/PTGDS/BCR/STAT6/IL13RA2/SNX4/DNASE1/RASGRP1/RARA/MAD2L2/RABGEF1/CD81/CCL3/BLK/FER/STX4/VAMP2/VAMP7/HMGB1/TP53BP1/CD46/BCL6/HAVCR2/VAMP8/PTGER4	92
4000	GO:0043268	positive regulation of potassium ion transport	17/4130	35/7401	0.8494	1	0.823096	ADORA1/WNK1/STK39/DLG1/DNM2/FLNA/ADRA2A/OPRK1/GALR2/RGS7/WNK4/KCNE1/KCNH2/ANK2/ATP1B3/ATP1B1/ACTN2	17
4001	GO:0030902	hindbrain development	48/4130	94/7401	0.849784	1	0.823096	CDK5/SCRIB/HNRNPD/SEC24B/PTBP2/SDF4/PLXNA2/CRK/CRKL/PTPN11/EPHB2/MAP2K1/CTNNB1/EN1/EZH2/SPTBN2/LPAR1/EPHB1/FGF2/ITGB1/DIXDC1/LHX1/HNF1B/TP53/ABL1/GART/KAT2A/GLI1/SSTR1/SSTR2/SSTR3/FZD4/GRID2/HSPA5/IGF1R/KCNE1/SERPINE2/LEF1/OGDH/PSEN1/KDM2B/CD3E/BMP7/BCL2/NOG/HERC1/CDK5R1/KIF14	48
4002	GO:0016042	lipid catabolic process	64/4130	124/7401	0.850491	1	0.823096	CDK4/AKT1/AKT2/RAB7A/ECI2/AUH/PAFAH1B1/ADORA1/PNPLA2/PRKCD/IRS1/PRKCE/FGF23/SIRT2/PLCB1/ALK/PLCB3/CNR1/ADRA2A/HCAR1/HCAR2/PLCB2/PLCB4/STS/ABCD3/HEXA/HEXB/IRS2/ACADVL/ACAT1/ACAA2/ACAT2/THRA/PLCG1/PLCG2/PLD1/ASAH1/PEX7/OXCT1/OXCT2/PAFAH1B3/PAFAH1B2/PCCA/PCCB/HSD17B11/PHYH/ECHDC2/ACAD11/PRKAA1/TNF/ABCD1/ABCD2/ABCD4/PPARA/PPARD/SORL1/PLA2G4A/PEX2/SCT/YWHAH/PLD2/SCARB1/TBL1XR1/DECR1	64
4003	GO:0071333	cellular response to glucose stimulus	40/4130	79/7401	0.851746	1	0.823096	GAS6/TRA2B/UNC13B/PRKAA2/ADCY5/HIF1A/ADCY8/CDK16/GPR68/PRKACA/PRKCE/RAB11B/ADRA2A/GPER1/OPRK1/GRIK5/PIM3/IGF1R/LRP5/IRS2/RAF1/LIN28A/OXCT1/PDK3/NOX4/UCP2/CPB2/SRI/PRKAA1/STXBP4/PPARD/NR1H4/SMARCA4/EPHA5/STX4/MLXIPL/SOX4/GCG/PPP3CA/VSNL1	40
4004	GO:0032330	regulation of chondrocyte differentiation	18/4130	37/7401	0.851781	1	0.823096	ADAMTS7/PTPN11/TGFBR1/ACVRL1/CTNNB1/FGF18/GLI3/PRKG2/AXIN2/SOX6/RARB/SCIN/BMPR1B/RARG/SOX5/PTH/PTHLH/ZBTB16	18
4005	GO:0055092	sterol homeostasis	18/4130	37/7401	0.851781	1	0.823096	RALY/SEC24A/NPC2/FGFR4/SIRT1/COMMD9/MYLIP/LRP5/SREBF2/LIMA1/LAMTOR1/ABCD1/ABCA2/NR1H2/NR1H4/NR1H3/SCARB1/MTTP	18
4006	GO:0060135	maternal process involved in female pregnancy	18/4130	37/7401	0.851781	1	0.823096	DAZAP1/AKT1/ADCY7/PARP1/GHSR/AR/KPNA6/CNR1/RGS2/ARG1/ESR1/PARP2/EPOR/PPARD/VDR/BMPR2/PRDM1/HAVCR2	18
4007	GO:0043009	chordate embryonic development	189/4130	355/7401	0.853485	1	0.823096	ABI1/PDCD6/MFN2/TRIM28/BRCA1/AKT1/YBX1/SCRIB/SEC24B/SEC24C/SEC24D/FLCN/PLK4/NEK2/PTK7/PLXNA2/DNAJB6/EPB41L5/CHEK1/IFT172/HIF1A/EGLN1/ADCY9/PTPN18/COL1A1/COL2A1/COL3A1/COL11A1/MMP14/PLG/MYH9/TAB1/EPHA2/FBXW8/LATS2/MAP2K1/TGFBR1/CASP8/ACVR1B/CDK20/ACVRL1/PHGDH/CTNNB1/EN1/PAX6/LHX2/DBN1/EGFR/TGFB2/CUL3/EIF4A3/DLG1/APBA1/DVL2/SPECC1/LPAR6/EDNRA/ELF3/CERT1/PRKACA/STK3/STK4/EP300/EPAS1/FGFR1/POLR1B/FGF8/FGF9/MAPK1/TGFBR2/FGFR2/PRKACB/ITGB1/VEGFA/LHX1/HNF1B/GRB2/AR/KIDINS220/POLG2/TP53/FKBP8/ABL1/AXIN1/HECTD1/INPP5K/UBE2B/KAT2A/YBX3/UNK/GLI3/FZD2/FZD5/FZD3/FZD6/SULF2/GRHL3/GRHL2/EPN1/MBNL1/SF3B6/BIRC6/CASP3/ACVR1C/BMPR1A/LATS1/RBPJ/LRP6/NOTCH1/ACVR1/COPS2/SOCS3/LEF1/KRT19/MYO1E/NOTCH2/ERCC2/CAPN2/MIB1/TRAF6/CUL4A/RBBP6/OCRL/FURIN/PSEN1/CCNB1/PDGFB/PDGFRA/ST14/DYNC2I1/AXIN2/KDM2B/CCNB2/AMBRA1/MEGF8/PLXNB2/JAG2/PSMC4/THOC2/TIE1/BMP7/ZFAND5/RALA/RARA/ARHGAP35/BCL2L1/COBL/ACTL6A/ATM/BRD2/BCL10/RARG/NCOA1/NECAB1/BMI1/GDF7/ACVR2A/NOG/BMPR2/SNAI1/SOX17/SOX4/SOX10/SOX15/TFEB/PRDM1/C5/TSC2/TULP3/C6/RNF220/PCGF2/ADM/KLHL12/KBTBD8/KEAP1/BYSL/PRDM14/CNOT1/KLF4/TAF10/ARNT2/DSC3/RBM46/TBL1XR1/PEF1/PFN1/MYO18B/RPS7	189
4008	GO:0021700	developmental maturation	87/4130	167/7401	0.854141	1	0.823096	KDR/AURKA/CDH5/CD63/PPP2R1A/GDF11/AKR1B1/SHANK1/RAB32/NTN4/UNC13B/SEMA4D/ACTL6B/PTBP3/WDR77/IFT80/ADAMTS7/HIF1A/RHOA/LRRK2/MMP2/AGRN/RET/RPS6KA2/ACVRL1/CTNNB1/DAB2IP/TGFB2/DLG4/SPTBN4/EDNRB/EDNRA/PRKACA/EPAS1/FGG/PTK2B/BCAN/FGFR3/SIRT2/ANAPC2/VEGFA/TDRD7/BRD1/BTK/RND1/RAB3A/RAC3/CCR6/S1PR1/AXL/FZD5/APP/C3/CAMK2B/RBPJ/CNTN2/MAP3K13/FERMT1/YWHAZ/KCNE1/LTF/SHB/FARP2/ERCC2/FBXO5/PTEN/CDC20/PLXNB1/EPO/NR4A2/BCL2/PPARG/SOX10/TRIM58/NEURL1/PTH/ZBTB16/TDRKH/PICK1/CDK5R1/RB1/B4GALT6/B4GALT5/KIF14/CDC25B/CDH3/PFN1	87
4009	GO:0006665	sphingolipid metabolic process	19/4130	39/7401	0.854184	1	0.823096	PPP2R1A/CSNK1G2/PRKCD/PSAP/SUMF1/CERT1/PRKD1/PRKD2/HEXA/HEXB/KIT/ASAH1/PPP2CA/PRKAA1/ABCA2/VAPA/B4GALT6/B4GALT5/NSMAF	19
4010	GO:0048662	negative regulation of smooth muscle cell proliferation	19/4130	39/7401	0.854184	1	0.823096	MFN2/TRIB1/CDKN1A/CDKN1B/PPARGC1A/RHOA/GPER1/S1PR2/RBM10/PTEN/NDRG2/TNFAIP3/PPARD/PPARG/BMPR2/IGFBP3/IGFBP5/VIP/PTGIR	19
4011	GO:0030509	BMP signaling pathway	41/4130	81/7401	0.854777	1	0.823096	KDR/CDH5/UBE2D3/HIVEP1/PPM1A/ACVRL1/TGFB2/ILK/FBN1/FKBP8/ABL1/HIPK2/HFE/XIAP/BMPR1A/ACVR2B/RBPMS2/RBPJ/NOTCH1/ACVR1/LEF1/NOTCH2/SMURF1/SMURF2/FBXL15/MAPK3/MEGF8/USP9X/BMP7/TRIM33/BMPR1B/UBE2D1/PPARG/SORL1/GDF7/ACVR2A/NOG/BMPR2/RNF165/UBE2O/BMP8B	41
4012	GO:0071326	cellular response to monosaccharide stimulus	41/4130	81/7401	0.854777	1	0.823096	GAS6/TRA2B/UNC13B/PRKAA2/ADCY5/HIF1A/ADCY8/CDK16/GPR68/PRKACA/PRKCE/PLCB1/RAB11B/ADRA2A/GPER1/OPRK1/GRIK5/PIM3/IGF1R/LRP5/IRS2/RAF1/LIN28A/OXCT1/PDK3/NOX4/UCP2/CPB2/SRI/PRKAA1/STXBP4/PPARD/NR1H4/SMARCA4/EPHA5/STX4/MLXIPL/SOX4/GCG/PPP3CA/VSNL1	41
4013	GO:1905330	regulation of morphogenesis of an epithelium	20/4130	41/7401	0.856598	1	0.823096	NTN4/LGR4/CTNNB1/FGF2/FGF7/FGF10/VEGFA/LHX1/AR/ABL1/AGTR2/HGF/FKBPL/ESR1/PDGFA/BMP7/TNF/NOG/ITGAX/BTBD7	20
4014	GO:0018022	peptidyl-lysine methylation	42/4130	83/7401	0.857732	1	0.823096	BRCA1/WDR5/NSD2/EHMT2/PWP1/TRMT112/SKIC8/CTNNB1/EZH2/KMT2E/EZH1/SIRT1/OGT/WDR5B/KMT2C/NSD1/SNW1/SETMAR/SETD1A/PHF20/CXXC1/PYGO2/KMT2A/MLLT6/MACROH2A1/SUV39H1/CTCFL/ARID4A/ARID4B/RBBP5/RLF/GCG/SETD3/SETD4/SUV39H2/MTF2/PHF19/EHMT1/SMYD3/DNMT1/DNMT3B/PHF1	42
4015	GO:2000630	positive regulation of miRNA metabolic process	21/4130	43/7401	0.859011	1	0.823096	NFKB1/STAT3/HIF1A/TGFB2/FGF2/TP53/MRTFB/NR3C1/HRAS/BMPR1A/MYC/SREBF2/LIN28B/PDGFB/TNF/RELA/PPARG/NR1H2/SMARCA4/SREBF1/KLF4	21
4016	GO:0001910	regulation of leukocyte mediated cytotoxicity	33/4130	66/7401	0.859384	1	0.823096	CD226/RIPK3/CRK/PTPRC/ARRB2/F2RL1/STX7/CADM1/NCR3/HLA-B/SERPINB9/MR1/HLA-A/HLA-G/HLA-E/KLRC1/KLRC2/B2M/CD1A/CD1B/AZGP1/FADD/IL7R/ITGAM/ARG1/SH2D1A/STAT5B/VAV1/PVR/NECTIN2/DNASE1/RASGRP1/HAVCR2	33
4017	GO:0031122	cytoplasmic microtubule organization	22/4130	45/7401	0.861417	1	0.823096	PAFAH1B1/IFT172/RHOA/SLAIN1/DCTN1/CLIP1/DLG1/DST/EZR/RAB11A/AXIN1/TRPV4/LIMK2/KPNB1/PLK3/CHP1/CENPJ/KATNAL1/KATNA1/HOOK3/HOOK1/CCDC88A	22
4018	GO:0045137	development of primary sexual characteristics	68/4130	132/7401	0.861913	1	0.823096	KDR/SAFB2/MKKS/MMP2/MMP14/CRKL/TGFBR1/CBL/FNDC3A/TGFB2/ARRB2/ERCC1/UBB/FGF8/FGF9/PDGFRB/NTRK1/SIRT1/VEGFA/AR/SRC/TESC/PATZ1/RAB13/CSDE1/YBX3/FZD4/PRDX4/HSPA5/CASP3/AMHR2/A2M/TLR3/INSR/KCNE1/KIT/ESR1/LHCGR/PLEKHA1/STAT5B/PDGFA/PDGFRA/DNAAF11/TLR9/PRPS1L1/WDR48/RARA/ARID4A/ARID4B/CCND1/BCL2/BCL2L1/ATM/BMPR1B/NCOA4/ACVR2A/FER/SOX15/RNF38/UBE3A/RHOBTB3/KLHL10/ASPM/SLIT2/MAS1/EIF2B4/EIF2B5/EIF2B2	68
4019	GO:0009792	embryo development ending in birth or egg hatching	193/4130	363/7401	0.862278	1	0.823096	ABI1/PDCD6/MFN2/TRIM28/BRCA1/AKT1/YBX1/SCRIB/SEC24B/SEC24C/SEC24D/CELF1/FLCN/PLK4/NEK2/PTK7/PLXNA2/DNAJB6/EPB41L5/CHEK1/IFT172/HIF1A/EGLN1/ADCY9/PTPN18/COL1A1/COL2A1/COL3A1/COL11A1/MMP14/PLG/MYH9/TAB1/EPHA2/FBXW8/LATS2/MAP2K1/TGFBR1/CASP8/ACVR1B/CDK20/ACVRL1/PHGDH/CTNNB1/EN1/PAX6/LHX2/DBN1/EGFR/TGFB2/CUL3/EIF4A3/DLG1/APBA1/DVL2/SPECC1/LPAR6/EDNRA/ELF3/CERT1/PRKACA/STK3/STK4/EP300/EPAS1/FGFR1/POLR1B/ACSL4/FGF2/FGF8/FGF9/MAPK1/TGFBR2/FGFR2/PRKACB/ITGB1/VEGFA/LHX1/HNF1B/GRB2/AR/KIDINS220/POLG2/TP53/FKBP8/ABL1/AXIN1/HECTD1/INPP5K/UBE2B/KAT2A/YBX3/UNK/GLI3/FZD2/FZD5/FZD3/FZD6/SULF2/GRHL3/GRHL2/EPN1/MBNL1/SF3B6/BIRC6/CASP3/ACVR1C/BMPR1A/LATS1/RBPJ/LRP6/NOTCH1/ACVR1/COPS2/SOCS3/LEF1/KRT19/MYO1E/NOTCH2/ERCC2/CAPN2/MIB1/TRAF6/CUL4A/RBBP6/OCRL/FURIN/PSEN1/CCNB1/PDGFB/PDGFRA/ST14/DYNC2I1/AXIN2/KDM2B/CCNB2/AMBRA1/MEGF8/PLXNB2/JAG2/PSMC4/THOC2/TIE1/BMP7/ZFAND5/RALA/RARA/ARHGAP35/BCL2L1/COBL/ACTL6A/ATM/BRD2/BCL10/RARG/NCOA1/NECAB1/BMI1/GDF7/ACVR2A/NOG/BMPR2/SNAI1/SOX17/SOX4/SOX10/SOX15/TFEB/PRDM1/C5/TSC2/TULP3/C6/RNF220/PCGF2/ADM/KLHL12/KBTBD8/KEAP1/BYSL/PRDM14/CDK5R1/CNOT1/KLF4/TAF10/ARNT2/DSC3/RBM46/TBL1XR1/PEF1/PFN1/MYO18B/RPS7	193
4020	GO:0061035	regulation of cartilage development	23/4130	47/7401	0.863807	1	0.823096	ADAMTS7/PTPN11/TGFBR1/ACVRL1/CTNNB1/FGF18/KAT2A/GLI3/PRKG2/AXIN2/SOX6/RARA/RARB/SCIN/BMPR1B/RARG/NOG/BMPR2/SOX5/PTH/PTHLH/ZBTB16/BMP1	23
4021	GO:0002312	B cell activation involved in immune response	24/4130	49/7401	0.866178	1	0.823096	NSD2/EXOSC6/CR1/PTPRC/ERCC1/PTK2B/IL27RA/IL6/ABL1/CCR6/TFRC/RNF8/NOTCH2/PLCG2/MLH1/RNF168/ATAD5/LGALS1/TLR4/THOC1/STAT6/MAD2L2/TP53BP1/BCL6	24
4022	GO:0019226	transmission of nerve impulse	24/4130	49/7401	0.866178	1	0.823096	FMR1/PAFAH1B1/CHRM5/PLEC/SPTBN4/GHSR/AVPR1A/TNR/MTOR/CHRNB4/GLRA1/S1PR1/GPER1/MTNR1B/GPR35/GRIK2/JAM3/ANK3/MAG/MYH14/NTRK2/CACNA1H/KCND2/NFASC	24
4023	GO:0061138	morphogenesis of a branching epithelium	62/4130	121/7401	0.866685	1	0.823096	KDR/NTN4/RBM15/LGR4/BTRC/KDM5B/COL4A1/MMP14/EPHA2/PAK1/CTNNB1/DLG1/EDNRA/KRAS/STK4/ILK/FGF2/FGF7/FGF8/FGF10/TGFBR2/FGFR2/VEGFA/LHX1/HNF1B/GRB2/AR/SRC/ABL1/GLI3/AGTR2/FZD5/GRHL2/HGF/FKBPL/NOTCH4/LRP5/NOTCH1/ACVR1/SOCS3/ESR1/MYC/LEF1/MET/DLG5/PDGFA/ST14/CLIC4/PPP1CA/PLXNA1/TIE1/BMP7/TNF/BCL2/VDR/GDF7/NOG/SOX10/FRS2/ADM/BTBD7/SLIT2	62
4024	GO:0006874	cellular calcium ion homeostasis	92/4130	177/7401	0.867244	1	0.823096	CDH5/ATP2A1/ATP2B2/ATP13A3/LYN/TCIRG1/RAP1GDS1/CORO1A/EDN2/ADCY8/ADORA1/PTPRC/MICU2/DMD/DRD2/DRD4/APLNR/FLNA/F2R/XCR1/HCRTR1/HCRTR2/HTR2A/HTR2B/HTR2C/NTSR1/P2RY1/P2RY6/BDKRB1/F2RL3/EDNRA/ELANE/PRKACA/PRKCE/PRKD1/PTPN6/F2/PTK2B/TPCN2/TPCN1/MICU1/FGF2/CAMK2D/ITGB3/PRKCB/ABL1/IBTK/NPTN/CCR1/CCR5/CCR7/DRD3/GPER1/HTR1B/P2RY4/YWHAE/GRIA1/GRIK2/GSTM2/RASA3/APP/PIK3CB/TRPV4/HEXB/ANXA6/DMPK/ITPR1/ITPR3/RYR2/NPSR1/LCK/LHCGR/ANK2/PLCG1/PLCG2/ATP1A2/ATP1B1/PSEN1/SCGN/CLIC2/SRI/BCL2/UBASH3B/VDR/CCL3/PTH/CALCA/CALCB/BAK1/VAPB/TSPOAP1/GPR3	92
4025	GO:0051924	regulation of calcium ion transport	85/4130	164/7401	0.867628	1	0.823096	SUMO1/ATP2A1/CDK5/JAK3/GNAI2/LYN/FMR1/CORO1A/RHOA/CCL4/MYLK/CD4/STAC3/CTNNB1/UBQLN1/ARRB2/DMD/DRD2/DRD4/APLNR/PACSIN3/F2R/MCHR1/FFAR1/NTSR1/P2RY6/BDKRB1/F2RL3/PRKACA/PRKCE/PRKD1/CASK/EPB41/PTPN6/TRIM27/F2/PTK2B/PDGFRB/CAMK2D/CAMK2G/ITGB3/FYN/CAMK2A/ABL1/INPP5K/CCR1/ADRA2A/DRD3/GPER1/OPRD1/OPRL1/RGS4/CXCR4/CRHR1/GPR35/YWHAE/GSTM2/CAMK2B/PSEN2/RYR2/KCNE1/NPSR1/LHCGR/ANK2/PLCG1/PLCG2/ATP1A2/ATP1B1/PDGFB/CLIC2/SRI/TLR9/EPO/BCL2/UBASH3B/CCL3/HSPA2/STAC/VDAC1/RAMP3/GCG/FBXO11/BAK1/KCNE2/PPP3CA	85
4026	GO:0062014	negative regulation of small molecule metabolic process	25/4130	51/7401	0.868526	1	0.823096	NFKB1/BRCA1/SLC25A12/AKT1/FLCN/STAT3/TRIB3/PARP1/EP300/ERLIN1/FGF19/SIRT1/TP53/CLK2/GSK3A/CNR1/GIT1/SIK1/ACADVL/PPARA/SNAI1/SIRT4/SCAP/KLHL25/NCOR1	25
4027	GO:0015850	organic hydroxy compound transport	71/4130	138/7401	0.869812	1	0.823096	NFKB1/ACTB/SEC24A/NPC2/KDM5B/GRK2/CHRM5/OSBPL8/C1QTNF1/MSR1/PTPN11/NFKBIA/RXRA/OSBP2/DRD2/DRD4/AGTR1/GHSR/FFAR3/HTR2A/OXTR/P2RY1/TPCN2/FGF20/FGF19/SIRT1/ITGB3/SYK/STX12/GALR1/RAB3A/RAB3B/PINK1/VPS4A/VPS4B/CHRNA4/HRH3/CNR1/ADRA2A/ADRA2B/ADRA2C/DRD3/HTR1A/HTR1B/OPRK1/CRHR1/ABCD3/ANXA2/MAPK15/WNK4/LRP6/SREBF2/LRP1/OSBPL11/LIMA1/PRKN/FURIN/LAMTOR1/PRKAA1/ABCA2/PPARG/NR1H2/NR0B2/NR1H3/STX1A/GABBR1/CRH/VIP/SCARB1/VAPA/MTTP	71
4028	GO:0030856	regulation of epithelial cell differentiation	47/4130	93/7401	0.871442	1	0.823096	CDH5/CDKN1B/CDKN2B/ROCK1/ROCK2/SRSF6/MMP9/IKBKB/ACVRL1/CTNNB1/PAX6/EZH2/ESRP1/KRAS/FGF2/FGF10/VEGFA/PLCB1/LHX1/REG3A/ZFP36/S1PR3/S1PR2/SFN/GRHL1/GRHL2/TP73/PRKCH/PRKX/NOTCH4/NOTCH1/F11R/SERPINE1/STAT1/STAT5B/MACROH2A1/MACROH2A2/SPRED1/BMP7/TNF/VCL/CCND1/VDR/SULT2B1/TNFRSF1A/NCOA3/KEAP1	47
4029	GO:0002449	lymphocyte mediated immunity	102/4130	196/7401	0.874347	1	0.823096	TCIRG1/NOD2/NSD2/CD226/MALT1/RIPK3/CORO1A/MAP3K7/NLRP3/SH2D1B/EXOSC6/RNF19B/CR1/CRK/PRKCD/PTPRC/CSF2RB/PRKCZ/CD55/ARRB2/SERPING1/PTPN6/ERCC1/IL27RA/STX7/IL6/C1S/BTK/GZMB/CADM1/NCR3/RAB27A/HLA-B/AIRE/CCR6/FZD5/SERPINB9/HFE/MR1/C3/HLA-A/TFRC/HLA-G/HLA-E/KLRC1/KLRC2/B2M/CD1A/CD1B/AZGP1/FADD/RNF8/IL1R1/IL7R/INPP5D/ARG1/FCER1G/SH2D1A/STAT5B/VAV1/MLH1/RNF168/TRAF6/ATAD5/ZBTB1/PVR/THOC1/STAT6/IL13RA2/HLA-DPA1/TNF/NECTIN2/WAS/RASGRP1/MAD2L2/BCL10/CD81/VAMP7/HMGB1/TNFRSF1B/LTA/C1R/TP53BP1/C2/MASP2/CR2/CFI/CD46/C5/C7/C8A/C6/C8B/TRAF2/C9/BCL6/HAVCR2/C1QB/C1QC/AHR/MYO1G/PLEKHM2	102
4030	GO:0016485	protein processing	65/4130	127/7401	0.874368	1	0.823096	RIPK2/METAP2/IFT172/CASP9/LRRK2/MMP14/MYH9/PARP1/CASP8/RPS6KA2/DPP4/H2BC1/PRKACA/FGB/FGG/FGA/HP/KLK6/PRKACB/SRC/THBS1/OGT/BACE2/ADAM17/GLI3/ANXA2/S100A10/HPN/F7/PLAT/XIAP/CASP3/CASP7/PSEN2/KLK3/CNTN2/FADD/KLK2/SERPINE2/KLKB1/TBC1D10A/SERPINE1/TMPRSS4/CAPN2/PIDD1/FURIN/APH1A/PSEN1/PIK3C3/PLAU/CPB2/F3/APOH/MEP1A/SERPINF2/PSENEN/APH1B/GSN/C1R/CTSG/RNF139/BMP1/SIRT4/CAST/BAK1	65
4031	GO:0009165	nucleotide biosynthetic process	73/4130	142/7401	0.874787	1	0.823096	SLC25A13/SLC25A12/FLCN/ADCY1/ADCY2/VCP/PPARGC1A/ADCY3/ADCY5/ADCY6/ADCY7/ADCY8/ADCY9/PARP1/KARS1/DLAT/PDHX/PDHA1/ADCY4/GARS1/ACSL1/ACSL3/ACSL4/ALDOA/NCS1/ATP6V0C/GART/PINK1/DNAJC30/ACAT1/NDUFA10/NDUFA5/NDUFC1/NDUFB11/NDUFB2/NDUFAB1/NDUFB3/NDUFB7/NDUFS2/NDUFA7/NDUFV2/NDUFS1/NDUFS3/NDUFV1/NDUFS4/ATP5F1A/ATP5PB/ATP5F1B/ATP5F1C/ATP5F1D/ATP5PF/ATP5PO/ATP5F1E/ATP5MC1/ACACA/NDUFA13/NDUFS5/ATP5MG/PDHB/PDK3/ATP5ME/ATP6V1A/PARP10/PRPS1/PRPS1L1/PRPSAP1/PRPS2/TMSB4X/PPARA/NADK/FLAD1/TBPL1/GUCY2F	73
4032	GO:0044242	cellular lipid catabolic process	39/4130	78/7401	0.875159	1	0.823096	AKT1/AKT2/ECI2/AUH/PNPLA2/PRKCD/IRS1/SIRT2/PLCB1/CNR1/ABCD3/HEXA/HEXB/IRS2/ACADVL/ACAT1/ACAA2/ACAT2/PLCG1/PLCG2/PLD1/ASAH1/PEX7/PCCA/PCCB/PHYH/ECHDC2/ACAD11/ABCD1/ABCD2/ABCD4/PPARA/PPARD/SORL1/PLA2G4A/PEX2/PLD2/SCARB1/DECR1	39
4033	GO:0072676	lymphocyte migration	39/4130	78/7401	0.875159	1	0.823096	AKT1/GAS6/RIPK3/CORO1A/RHOA/CCL4/CD200R1/CRK/CRKL/WNK1/STK39/RET/OXSR1/PLEC/PTK2B/IL27RA/ITGB3/ITGB7/ABL1/ADAM17/ABL2/AIRE/CCR6/CCR7/S1PR1/S100A7/APP/FADD/ITGA4/ITGAL/F11R/NEDD9/STK10/ZAP70/CCL3/WASL/MSN/JAM2/MYO1G	39
4034	GO:0019395	fatty acid oxidation	28/4130	57/7401	0.875399	1	0.823096	MAPK14/AKT1/AKT2/ECI2/AUH/PPARGC1A/IRS1/CNR1/ABCD3/IRS2/ACADVL/ACAT1/ACAA2/ACAT2/PEX7/PHYH/ECHDC2/ACAD11/PRKAA1/ABCD1/ABCD2/ABCD4/PPARA/PPARD/PEX2/SIRT4/KLHL25/DECR1	28
4035	GO:2000514	regulation of CD4-positive, alpha-beta T cell activation	28/4130	57/7401	0.875399	1	0.823096	JAK3/RIPK2/RC3H1/RC3H2/MALT1/NLRP3/CD80/PRKCZ/CBLB/CD55/TGFBR2/CD274/ANXA1/PRKCQ/ARG2/SH3RF1/SHB/SOCS1/ITCH/IL2RG/CD3E/CD83/RARA/CARD11/CD81/HMGB1/BCL6/KLHL25	28
4036	GO:0001505	regulation of neurotransmitter levels	66/4130	129/7401	0.876813	1	0.823096	CDK5/SNAP23/NAPA/SCRIB/UNC13B/FMR1/ADCY1/RAP1B/STX1B/CHRM2/LRRK2/CTBP2/APBA1/LIN7C/DRD2/DRD4/ADRA1A/HTR2A/P2RY1/TACR2/DNAJC5/CASK/STX2/STXBP2/STXBP3/GSK3B/ITGB1/ITGB3/SNAP29/PRKCB/RAP1A/CAMK2A/RAB3A/RAB3B/GFAP/CHRNA3/CHRNB4/HRH3/CNR1/ADRA2A/DRD3/GPER1/HTR1B/P2RY4/GIT1/GRIK5/PRKCG/BRAF/NR4A1/STX19/PRKN/ATP1A2/PSEN1/RAB5A/PFN2/STX1A/STX3/STX4/STX11/VAMP2/PPFIA3/NAPB/SNAP25/PREPL/FLOT1/COLQ	66
4037	GO:0007423	sensory organ development	163/4130	309/7401	0.877307	1	0.823096	KDR/MFN2/ATP2B2/USH1C/USH1G/MYO7B/USH2A/ABI2/FZR1/GDF11/CDKN1B/TCIRG1/MERTK/OBSL1/SCRIB/SEC24B/PFDN5/PAFAH1B1/KDM5B/PTK7/IFT27/IFT88/STAT3/TRIOBP/IFT172/HIF1A/ZIC1/SLC25A25/COL4A1/COL5A1/COL2A1/COL11A1/PTPN11/EPHA2/EPHB2/CDON/RET/TGFBR1/CDK20/PRKCI/MAPKAPK2/ACVRL1/CTNNB1/PAX6/LHX3/LHX2/EGFR/TGFB2/DLG1/DRD2/DVL2/PLS1/OPN4/EDNRA/ESRP1/ATF6/EPHB1/SLC9A3R1/FGF2/FGF8/FGF9/FGF10/FGF20/MAPK1/TGFBR2/FGFR2/PDGFRB/NF2/FLT1/VEGFA/LHX1/FBN1/FBN2/SOS1/PRKRA/TDRD7/FKBP8/NECTIN3/LRIG1/RHOJ/PXDN/STAU2/GLI3/GNAT2/GNB1/MTNR1B/FZD2/FZD5/FZD3/FZD4/FZD6/GNAT1/HIPK2/GRHL3/GRHL2/HDAC2/PYGO2/HPN/MYO3B/UNC45B/LIMK2/ACVR2B/RBPJ/LRP5/NOTCH1/KIT/LEF1/THRB/SH3PXD2B/MYO6/EPHA4/NOTCH2/MAX/NTRK3/PSEN1/PDGFA/PDGFRA/ATP6V1B1/CLCN2/CLIC4/KDM2B/LPCAT1/SPRED1/HDAC1/MAPK3/LRIG3/JAG2/BCR/NTRK2/PTPRM/BMP7/NECTIN1/RARA/RARB/ARHGAP35/BCL2/TMOD1/ACTL6A/RPL24/RPL38/BMPR1B/RARG/NOG/BMPR2/SMARCA4/SDK2/SOX2/MITF/PRDM1/TULP3/TUB/TULP1/TOPORS/RING1/BIRC7/FRS2/YY1/BAK1/CCNA2/KLF4/KCNE2/COL8A2/RHO	163
4038	GO:0045667	regulation of osteoblast differentiation	40/4130	80/7401	0.877582	1	0.823096	CDK6/TCIRG1/SEMA4D/CTNNB1/PRKACA/PRKD1/ILK/FGF2/FGF23/FGFR2/FBN2/IL6/NBR1/GLI1/GLI3/IL6ST/HGF/BMPR1A/ACVR2B/LRP5/NOTCH1/ACVR1/FERMT2/LTF/FBXO5/AXIN2/PTK2/BMP7/TNF/BMPR1B/ESRRA/PPARG/ACVR2A/NOG/BMPR2/ID3/IGFBP5/LIMD1/PDLIM7/PPP3CA	40
4039	GO:0071331	cellular response to hexose stimulus	40/4130	80/7401	0.877582	1	0.823096	GAS6/TRA2B/UNC13B/PRKAA2/ADCY5/HIF1A/ADCY8/CDK16/GPR68/PRKACA/PRKCE/RAB11B/ADRA2A/GPER1/OPRK1/GRIK5/PIM3/IGF1R/LRP5/IRS2/RAF1/LIN28A/OXCT1/PDK3/NOX4/UCP2/CPB2/SRI/PRKAA1/STXBP4/PPARD/NR1H4/SMARCA4/EPHA5/STX4/MLXIPL/SOX4/GCG/PPP3CA/VSNL1	40
4040	GO:0110149	regulation of biomineralization	29/4130	59/7401	0.877626	1	0.823096	ROCK1/ROCK2/GAS6/RXRB/HIF1A/RXRA/ADRB2/PTK2B/FGF23/KL/FBN2/NBR1/ISG15/CCR1/S1PR1/BMPR1A/ACVR2B/NOTCH1/ACVR1/LTF/FBXO5/BMP2K/BMP7/BMPR1B/VDR/CCL3/ACVR2A/BMPR2/PTH	29
4041	GO:0002366	leukocyte activation involved in immune response	90/4130	174/7401	0.879566	1	0.823096	FGR/SNAP23/JAK3/LYN/RIPK2/RAC2/RC3H1/RC3H2/RPS6/NSD2/MALT1/STAT3/CORO1A/NLRP3/CD80/GAB2/SH2D1B/EXOSC6/CR1/PTPRC/CBL/PRKCZ/KARS1/F2RL1/PTAFR/PRKCE/STXBP2/STXBP3/PTPN6/ERCC1/PTK2B/IL27RA/IL6/LCP1/SYK/TP53/BTK/MTOR/ABL1/RAB27A/CCR6/SUCNR1/ANXA1/TFRC/CLEC4E/KLRC2/RNF8/ITGAL/ITGB2/ITGAM/FES/KIT/LEF1/FCER1G/NOTCH2/PLCG2/SHB/MLH1/EIF2AK4/RNF168/RELB/PSEN1/ATAD5/LGALS1/TLR4/THOC1/PTGDS/BCR/STAT6/IL13RA2/SNX4/DNASE1/RASGRP1/RARA/MAD2L2/RABGEF1/CD81/CCL3/BLK/FER/STX4/VAMP2/VAMP7/HMGB1/TP53BP1/CD46/BCL6/HAVCR2/VAMP8/PTGER4	90
4042	GO:0018958	phenol-containing compound metabolic process	30/4130	61/7401	0.879821	1	0.823096	SLC16A10/TGFB2/NPY/DRD2/DRD4/TACR3/EDNRA/ZEB2/EPAS1/ALDH2/KL/OPN3/MC1R/SULT1A1/DRD3/HTR1A/GPR37/HPN/ITGB2/ITGAM/PRKN/RAPGEF2/NR4A2/BCL2/SULT1A2/TG/TPO/DUOX1/BTBD9/CDH3	30
4043	GO:0019228	neuronal action potential	4130-12-01	26/7401	0.882714	1	0.823096	FMR1/MTOR/CHRNB4/GLRA1/GPER1/MTNR1B/GPR35/GRIK2/ANK3/MYH14/CACNA1H/KCND2	12
4044	GO:0021575	hindbrain morphogenesis	4130-12-01	26/7401	0.882714	1	0.823096	CDK5/PTPN11/MAP2K1/SPTBN2/LHX1/ABL1/GLI1/GRID2/HSPA5/SERPINE2/HERC1/KIF14	12
4045	GO:0032350	regulation of hormone metabolic process	4130-12-01	26/7401	0.882714	1	0.823096	NFKB1/STUB1/HIF1A/FFAR3/GNB3/NR3C1/HPN/IGF1R/LHCGR/ATP1A1/CLCN2/ADM	12
4046	GO:0032964	collagen biosynthetic process	4130-12-01	26/7401	0.882714	1	0.823096	COL1A1/COL5A1/ARRB2/F2R/F2/PDGFRB/IL6/HDAC2/ARG1/SERPINF2/PPARD/RCN3	12
4047	GO:0043372	positive regulation of CD4-positive, alpha-beta T cell differentiation	4130-12-01	26/7401	0.882714	1	0.823096	RIPK2/MALT1/NLRP3/CD80/PRKCZ/ANXA1/SHB/SOCS1/IL2RG/CD83/RARA/KLHL25	12
4048	GO:0046456	icosanoid biosynthetic process	4130-12-01	26/7401	0.882714	1	0.823096	EDN2/AVPR1A/SIRT1/SYK/ANXA1/PTGES3/LTC4S/ALOX5AP/MGST3/PTGDS/PLA2G4A/NAIP	12
4049	GO:1990573	potassium ion import across plasma membrane	4130-12-01	26/7401	0.882714	1	0.823096	WNK1/DLG1/ATP4A/WNK4/KCNH2/ATP1B3/ATP1A1/ATP1A2/ATP12A/ATP1A4/ATP1B1/KCNE2	12
4050	GO:2000463	positive regulation of excitatory postsynaptic potential	4130-12-01	26/7401	0.882714	1	0.823096	BAIAP2/SHANK1/SHANK3/STX1B/PRKCZ/CUX2/ADRB2/DLG4/PTK2B/RGS4/PTEN/STX1A	12
4051	GO:0006270	DNA replication initiation	4130-11-01	24/7401	0.882838	1	0.823096	CDK2/CCNE1/CDC34/KAT7/ORC4/ORC1/ORC2/ORC5/CDC6/WRNIP1/POLA1	11
4052	GO:0010830	regulation of myotube differentiation	4130-11-01	24/7401	0.882838	1	0.823096	MAPK14/MMP14/MTOR/SIK1/DMPK/NOTCH1/BDNF/FBXO22/RBM24/BCL2/TRIM72	11
4053	GO:0030808	regulation of nucleotide biosynthetic process	4130-11-01	24/7401	0.882838	1	0.823096	SLC25A12/FLCN/VCP/PPARGC1A/PARP1/NCS1/PINK1/DNAJC30/PDK3/TMSB4X/PPARA	11
4054	GO:0034204	lipid translocation	4130-11-01	24/7401	0.882838	1	0.823096	ATP9A/ATP9B/PRKCD/TRIAP1/ANO9/ANO4/PLSCR1/ABCA2/ATP8B4/TMEM30B/TMEM30A	11
4055	GO:0036336	dendritic cell migration	4130-11-01	24/7401	0.882838	1	0.823096	EPS8/GAS6/CCR1/CCR5/CCR6/CCR7/CXCR1/CXCR2/CXCR4/CDC42/HMGB1	11
4056	GO:0048701	embryonic cranial skeleton morphogenesis	4130-11-01	24/7401	0.882838	1	0.823096	MMP14/TGFBR1/EIF4A3/FGF8/TGFBR2/FGFR2/LHX1/GLI3/GRHL2/PDGFRA/TULP3	11
4057	GO:0099622	cardiac muscle cell membrane repolarization	4130-11-01	24/7401	0.882838	1	0.823096	WDR1/FLNA/YWHAE/KCNE1/KCNH2/KCND3/ANK2/ATP1A1/ATP1B1/SCN2B/KCNE2	11
4058	GO:0046636	negative regulation of alpha-beta T cell activation	13/4130	28/7401	0.882934	1	0.823096	JAK3/RC3H1/RC3H2/CBLB/GLI3/CD274/ANXA1/HFE/ARG2/SOCS1/ITCH/HMGB1/BCL6	13
4059	GO:0048066	developmental pigmentation	13/4130	28/7401	0.882934	1	0.823096	CD63/RAB32/GNA11/USP13/EDNRB/EDNRA/ZEB2/RAB27A/GLI3/KIT/BCL2/SOX10/MITF	13
4060	GO:1901381	positive regulation of potassium ion transmembrane transport	13/4130	28/7401	0.882934	1	0.823096	WNK1/DNM2/FLNA/OPRK1/GALR2/RGS7/WNK4/KCNE1/KCNH2/ANK2/ATP1B3/ATP1B1/ACTN2	13
4061	GO:1902991	regulation of amyloid precursor protein catabolic process	13/4130	28/7401	0.882934	1	0.823096	LYN/ROCK1/ROCK2/CSNK1E/GSK3A/CASP3/EPHA4/NTRK2/TNF/ABCA2/RELA/SORL1/FLOT2	13
4062	GO:0009166	nucleotide catabolic process	4130-10-01	22/7401	0.883397	1	0.823096	VCP/DPYS/FHIT/NT5C/HINT1/ACAT1/PDE2A/ABCD1/NUDT16/NT5E	10
4063	GO:0009595	detection of biotic stimulus	4130-10-01	22/7401	0.883397	1	0.823096	NOD1/NOD2/NLRP3/PAK1/FAP/HLA-B/HLA-A/TLR4/NAIP/SCARB1	10
4064	GO:0030851	granulocyte differentiation	4130-10-01	22/7401	0.883397	1	0.823096	TRIB1/FASN/TESC/HCLS1/INPP5D/LEF1/CUL4A/RARA/SRP54/C1QC	10
4065	GO:0032689	negative regulation of interferon-gamma production	4130-10-01	22/7401	0.883397	1	0.823096	NOD2/GAS6/CR1/AXL/CD274/TLR4/RARA/NR1H4/HMGB1/HAVCR2	10
4066	GO:0060674	placenta blood vessel development	4130-10-01	22/7401	0.883397	1	0.823096	AKT1/RBM15/PLG/FBXW8/MAP2K1/MAPK1/FZD5/RBPJ/SOCS3/NOTCH2	10
4067	GO:0072524	pyridine-containing compound metabolic process	4130-10-01	22/7401	0.883397	1	0.823096	TP53/MTOR/PSAT1/RPTOR/MLST8/PC/PARP10/PRPS2/NADK/MDH1	10
4068	GO:0086010	membrane depolarization during action potential	4130-10-01	22/7401	0.883397	1	0.823096	SLMAP/PTPN3/SCN3B/KCNH2/ANK2/ANK3/ATP1A2/SCN2B/YWHAH/CACNA1H	10
4069	GO:1901292	nucleoside phosphate catabolic process	4130-10-01	22/7401	0.883397	1	0.823096	VCP/DPYS/FHIT/NT5C/HINT1/ACAT1/PDE2A/ABCD1/NUDT16/NT5E	10
4070	GO:0006879	cellular iron ion homeostasis	14/4130	30/7401	0.883427	1	0.823096	NUBP1/HIF1A/EGLN1/ATP6V0A2/ATP6V1G1/HFE/TFRC/MYC/ATP6V1A/SRI/LCN2/NCOA4/TF/TFR2	14
4071	GO:0046427	positive regulation of receptor signaling pathway via JAK-STAT	14/4130	30/7401	0.883427	1	0.823096	TYK2/F2R/ERBB4/F2/PTK2B/IL6/GHR/NOTCH1/IL7R/JAK2/KIT/SOCS1/CENPJ/TNF	14
4072	GO:0099504	synaptic vesicle cycle	69/4130	135/7401	0.883822	1	0.823096	CYFIP1/ACTB/CDK5/SNAP23/NAPA/ROCK1/GAK/SCRIB/UNC13B/FMR1/ADCY1/RAPGEF4/RAP1B/PACSIN1/STX1B/CHRM2/LRRK2/CTBP2/CTNNB1/APBA1/DNM2/DRD2/ADRA1A/HTR2A/P2RY1/DNAJC5/CASK/STX2/GSK3B/SNAP29/PRKCB/RAP1A/ARF6/RAB3A/RAB3B/CNR1/ADRA2A/HTR1B/P2RY4/GIT1/GIT2/GRIK5/PRKCG/BRAF/FCHO2/PLD1/ITSN1/STX19/PSEN1/PTEN/RAB5A/PFN2/SH3GL2/STX1A/STX3/STX4/STX11/VAMP2/BTBD9/BTBD8/PPFIA3/STON2/PLD2/VAMP4/NAPB/SNAP25/CDK5R1/ITSN2/PREPL	69
4073	GO:0098930	axonal transport	15/4130	32/7401	0.884139	1	0.823096	FBXW11/PAFAH1B1/HIF1A/HDAC6/DLG2/DST/KIF1B/KIF4A/RAB21/AP3M1/HSPB1/TRIM46/UCHL1/KIF1A/KIF1C	15
4074	GO:0002407	dendritic cell chemotaxis	4130-09-01	20/7401	0.884513	1	0.823096	GAS6/CCR1/CCR5/CCR6/CCR7/CXCR1/CXCR2/CXCR4/HMGB1	9
4075	GO:0003180	aortic valve morphogenesis	4130-09-01	20/7401	0.884513	1	0.823096	ROCK1/ROCK2/ROBO1/NOTCH1/TIE1/SNAI1/NFATC1/RB1/SLIT2	9
4076	GO:0010447	response to acidic pH	4130-09-01	20/7401	0.884513	1	0.823096	GPR4/GPR65/SRC/RAB11B/KCNE1/CHP1/SCNN1A/SCNN1G/GIP	9
4077	GO:0035883	enteroendocrine cell differentiation	4130-09-01	20/7401	0.884513	1	0.823096	AKT1/CDK6/GDF11/PAX6/GSK3B/RHEB/GSK3A/BMAL1/CLOCK	9
4078	GO:0042104	positive regulation of activated T cell proliferation	4130-09-01	20/7401	0.884513	1	0.823096	JAK3/IL27RA/FADD/STAT5B/EPO/RPS3/IGFBP2/HMGB1/PPP3CA	9
4079	GO:1904706	negative regulation of vascular associated smooth muscle cell proliferation	4130-09-01	20/7401	0.884513	1	0.823096	CDKN1A/CDKN1B/RHOA/GPER1/S1PR2/RBM10/PTEN/NDRG2/PPARG	9
4080	GO:0007157	heterophilic cell-cell adhesion via plasma membrane cell adhesion molecules	16/4130	34/7401	0.885025	1	0.823096	FAT4/VCAM1/CEACAM8/CXADR/PTPRD/REG3A/CADM1/CADM3/NECTIN3/GRID2/ITGAL/PVR/PSG11/NECTIN1/SELE/NECTIN4	16
4081	GO:0030517	negative regulation of axon extension	16/4130	34/7401	0.885025	1	0.823096	SEMA7A/CDK5/SEMA3F/SEMA4D/PTPRS/TNR/SEMA6B/PLXNA3/SEMA4G/CDH1/MAG/TRIM46/SEMA3A/SEMA6A/RYK/RNF6	16
4082	GO:0042088	T-helper 1 type immune response	16/4130	34/7401	0.885025	1	0.823096	JAK3/RIPK2/CD80/IL27RA/MTOR/ANXA1/HRAS/IL1R1/LEF1/TRAF6/RELB/TLR4/STAT6/PLA2G4A/HMGB1/HAVCR2	16
4083	GO:0042157	lipoprotein metabolic process	16/4130	34/7401	0.885025	1	0.823096	ZDHHC17/PPM1B/ATG16L1/PPM1A/ULK1/CTSD/ITGB3/ITGAV/PIK3C3/ATM/PPARA/ATG7/ATG10/ATG16L2/WIPI2/MTTP	16
4084	GO:0030858	positive regulation of epithelial cell differentiation	17/4130	36/7401	0.886052	1	0.823096	CDKN2B/ACVRL1/CTNNB1/PAX6/FGF2/LHX1/SFN/TP73/PRKCH/NOTCH1/SERPINE1/MACROH2A1/MACROH2A2/BMP7/VDR/SULT2B1/NCOA3	17
4085	GO:0042632	cholesterol homeostasis	17/4130	36/7401	0.886052	1	0.823096	RALY/SEC24A/NPC2/FGFR4/SIRT1/COMMD9/MYLIP/LRP5/SREBF2/LIMA1/LAMTOR1/ABCA2/NR1H2/NR1H4/NR1H3/SCARB1/MTTP	17
4086	GO:0072583	clathrin-dependent endocytosis	17/4130	36/7401	0.886052	1	0.823096	USH1G/GAK/UBQLN2/DGKD/DNM2/SCYL2/TNK2/PIK3CB/ITGA4/UNC119/FCHO2/ITSN1/CLTC/BMP2K/WASL/BTBD8/ITSN2	17
4087	GO:0098815	modulation of excitatory postsynaptic potential	17/4130	36/7401	0.886052	1	0.823096	BAIAP2/SHANK1/SHANK3/STX1B/LRRK2/PRKCZ/CUX2/ADRB2/EIF4A3/DLG4/PTK2B/RGS4/S1PR2/APP/DMPK/PTEN/STX1A	17
4088	GO:1902930	regulation of alcohol biosynthetic process	17/4130	36/7401	0.886052	1	0.823096	NFKB1/HRH1/NTSR1/P2RY1/P2RY6/AVPR1B/PTAFR/ERLIN1/PTK2B/GPER1/LHCGR/CLCN2/PRKAA1/SREBF1/PTH/SCAP/MAS1	17
4089	GO:1903053	regulation of extracellular matrix organization	17/4130	36/7401	0.886052	1	0.823096	FGFR4/DPP4/FAP/ITGB3/IL6/ABL1/NOTCH1/LAMA2/LRP1/PHLDB2/CPB2/ZNF469/TIE1/NID1/TNFRSF1A/TNFRSF1B/RB1	17
4090	GO:0002922	positive regulation of humoral immune response	4130-08-01	18/7401	0.886349	1	0.823096	NOD2/CR1/PTPRC/CCR7/C3/KLK3/TNF/LTA	8
4091	GO:0006775	fat-soluble vitamin metabolic process	4130-08-01	18/7401	0.886349	1	0.823096	NFKB1/CYP11A1/FGF23/GC/TNF/PPARD/SNAI1/PIAS4	8
4092	GO:0006910	phagocytosis, recognition	4130-08-01	18/7401	0.886349	1	0.823096	MYO18A/FCN1/FCN2/MFGE8/CFP/TUB/TULP1/SCARB1	8
4093	GO:0045624	positive regulation of T-helper cell differentiation	4130-08-01	18/7401	0.886349	1	0.823096	RIPK2/MALT1/NLRP3/CD80/PRKCZ/ANXA1/SHB/RARA	8
4094	GO:0098901	regulation of cardiac muscle cell action potential	4130-08-01	18/7401	0.886349	1	0.823096	JUP/CXADR/DLG1/FGF13/CAMK2D/RYR2/ANK2/DSG2	8
4095	GO:0099174	regulation of presynapse organization	4130-08-01	18/7401	0.886349	1	0.823096	FARP1/PTPRD/ARF6/APP/IL1RAP/NTRK3/LRFN4/EIF4G1	8
4096	GO:1905606	regulation of presynapse assembly	4130-08-01	18/7401	0.886349	1	0.823096	FARP1/PTPRD/ARF6/APP/IL1RAP/NTRK3/LRFN4/EIF4G1	8
4097	GO:0042531	positive regulation of tyrosine phosphorylation of STAT protein	18/4130	38/7401	0.887193	1	0.823096	LYN/ERBB4/FGFR3/FLT3/FYN/IL6/GHR/IL6ST/HCLS1/HDAC2/JAK2/KIT/CSF1R/PARP14/EPO/TNF/CRLF1/TNFRSF1A	18
4098	GO:0051932	synaptic transmission, GABAergic	18/4130	38/7401	0.887193	1	0.823096	CNR2/ADORA1/EZH2/DRD2/ADRA1A/OXTR/TACR1/KRAS/PRKCE/RAC3/GABRA3/CNR1/HTR1B/NPY5R/PTEN/GABBR1/CA2/USP46	18
4099	GO:0002062	chondrocyte differentiation	34/4130	69/7401	0.888248	1	0.823096	MAPK14/IFT80/ADAMTS7/HIF1A/COL2A1/COL3A1/COL11A1/PTPN11/TGFBR1/ACVRL1/CTNNB1/FGF9/TGFBR2/FGF18/FGFR3/GLI3/SULF2/ANXA6/PRKG2/BMPR1A/EIF2AK3/AXIN2/SOX6/RARB/SCIN/BMPR1B/RARG/BMPR2/SOX5/MEX3C/PTH/PTHLH/ZBTB16/RB1	34
4100	GO:0003279	cardiac septum development	34/4130	69/7401	0.888248	1	0.823096	FGFRL1/RBM15/MDM2/NSD2/NPRL3/PTK7/EGLN1/TAB1/ROBO1/TGFBR1/TGFB2/APLNR/FGF8/TGFBR2/FGFR2/TP53/HECTD1/FZD2/BMPR1A/RBPJ/NOTCH1/ACVR1/PARVA/ANK2/NOTCH2/MDM4/PDE2A/BMP7/NOG/BMPR2/SOX4/PRDM1/FRS2/SLIT2	34
4101	GO:0017156	calcium-ion regulated exocytosis	19/4130	40/7401	0.888424	1	0.823096	CDK5/GNAI2/UNC13B/SDF4/RAPGEF4/RAP1B/STX1B/MYH9/STXBP3/RAB3A/ADRA2A/NOTCH1/ARHGAP17/SCIN/STX1A/VAMP2/VAMP7/CACNA1H/VAMP3	19
4102	GO:0022408	negative regulation of cell-cell adhesion	63/4130	124/7401	0.888738	1	0.823096	AKT1/JAK3/SCRIB/RC3H1/RC3H2/EPB41L5/CD80/C1QTNF1/CR1/PLG/WNK1/PRKCD/CTLA4/CBLB/DLG1/ERBB2/PTPN6/FGG/NF2/VEGFA/TNR/GTPBP4/ABL1/GLI3/CD274/ANXA1/TRPV4/HFE/HLA-G/MAPK7/CASP3/MAP2K5/NOTCH4/NOTCH1/SH2B3/JAK2/SERPINE2/ARG1/ARG2/CDH1/SOCS1/DLG5/ASS1/PRKAR1A/PTEN/ITCH/METTL3/PELI1/PTK2/PAG1/TIGIT/MAD2L2/UBASH3B/PPARA/LRRC32/HMGB1/CTSG/RDX/BCL6/HAVCR2/CD9/KLF4/ZC3H8	63
4103	GO:0002043	blood vessel endothelial cell proliferation involved in sprouting angiogenesis	4130-07-01	16/7401	0.889131	1	0.823096	EPHA2/ACVRL1/APLNR/AGTR1/FGF2/VEGFA/THBS1	7
4104	GO:0002313	mature B cell differentiation involved in immune response	4130-07-01	16/7401	0.889131	1	0.823096	CR1/PTK2B/IL6/NOTCH2/PLCG2/LGALS1/BCL6	7
4105	GO:0033275	actin-myosin filament sliding	4130-07-01	16/7401	0.889131	1	0.823096	MYL6/MYL6B/ACTC1/MYLK2/MYL11/MYH7/MYH2	7
4106	GO:0048596	embryonic camera-type eye morphogenesis	4130-07-01	16/7401	0.889131	1	0.823096	IFT172/PAX6/FZD5/HIPK2/KDM2B/BMP7/FRS2	7
4107	GO:0070633	transepithelial transport	4130-07-01	16/7401	0.889131	1	0.823096	ACTB/AHCYL1/CXADR/EDNRB/P2RY6/P2RY4/ITPR1	7
4108	GO:0098698	postsynaptic specialization assembly	4130-07-01	16/7401	0.889131	1	0.823096	SHANK3/PTPRD/GRID2/IL1RAP/NTRK3/PTEN/LRFN4	7
4109	GO:1903421	regulation of synaptic vesicle recycling	4130-07-01	16/7401	0.889131	1	0.823096	CYFIP1/CDK5/ROCK1/STX1B/LRRK2/BTBD9/VAMP4	7
4110	GO:1903859	regulation of dendrite extension	4130-07-01	16/7401	0.889131	1	0.823096	NEDD4L/CXCR4/PRKN/SMURF1/MUL1/RASAL1/ITSN2	7
4111	GO:2001185	regulation of CD8-positive, alpha-beta T cell activation	4130-07-01	16/7401	0.889131	1	0.823096	CD274/HFE/HLA-A/HLA-E/SH3RF1/SOCS1/MAPK8IP1	7
4112	GO:0045058	T cell selection	20/4130	42/7401	0.889727	1	0.823096	STAT3/RHOA/PTPRC/CD4/STK11/IL6/SYK/MTOR/AIRE/GLI3/CCR7/BRAF/JAG2/STAT6/CD3D/CD3E/CD3G/ZAP70/BCL2/CARD11	20
4113	GO:0048332	mesoderm morphogenesis	20/4130	42/7401	0.889727	1	0.823096	EPB41L5/EPHA2/TLX2/PRKACA/FGFR2/NF2/ITGB1/ITGB3/AXIN1/BMPR1A/ACVR1/LEF1/PRKAR1A/EXOC4/BMP7/NOG/BMPR2/SNAI1/KLF4/TAF10	20
4114	GO:0001755	neural crest cell migration	21/4130	44/7401	0.891088	1	0.823096	SEMA7A/FN1/SEMA3F/SEMA4D/HIF1A/RET/CORO1C/EDNRB/HTR2B/EDNRA/ERBB4/FGF19/ANXA6/SEMA6B/SEMA4G/ACVR1/SEMA3A/SEMA6A/CDC42/BMP7/SOX10	21
4115	GO:0002562	somatic diversification of immune receptors via germline recombination within a single locus	21/4130	44/7401	0.891088	1	0.823096	NSD2/EXOSC6/PTPRC/ERCC1/IL27RA/CCR6/TFRC/RNF8/LEF1/MLH1/RNF168/ATAD5/THOC1/STAT6/RAG1/MAD2L2/ATM/HMGB1/TP53BP1/YY1/BCL6	21
4116	GO:0016444	somatic cell DNA recombination	21/4130	44/7401	0.891088	1	0.823096	NSD2/EXOSC6/PTPRC/ERCC1/IL27RA/CCR6/TFRC/RNF8/LEF1/MLH1/RNF168/ATAD5/THOC1/STAT6/RAG1/MAD2L2/ATM/HMGB1/TP53BP1/YY1/BCL6	21
4117	GO:0048844	artery morphogenesis	21/4130	44/7401	0.891088	1	0.823096	AKT3/SEC24B/NPRL3/COL3A1/MYLK/TGFBR1/ACVRL1/TGFB2/EDNRA/FGF8/PDGFRB/VEGFA/BMPR1A/RBPJ/NOTCH1/LRP1/NOTCH3/NOG/BMPR2/SOX4/PRDM1	21
4118	GO:0050922	negative regulation of chemotaxis	21/4130	44/7401	0.891088	1	0.823096	SEMA7A/SEMA3F/SEMA4D/ROBO1/CORO1B/DPP4/DUSP1/ELANE/THBS1/PTPRO/GPR18/SEMA6B/PLXNA3/SEMA4G/NOTCH1/SEMA3A/SEMA6A/RYK/RIN3/C5/SLIT2	21
4119	GO:0014902	myotube differentiation	36/4130	73/7401	0.892249	1	0.823096	MAPK14/MMP14/MYH9/MYEF2/CDON/DYRK1B/STAC3/DOCK1/PLEC/AVPR1A/ITGB1/MTOR/SIK1/DMPK/NOTCH1/TANC1/CAPN2/BDNF/FBXO22/NPHS1/PLEKHO1/ACTA1/PTGFRN/RBM24/BCL2/CD81/MYOF/TRIM72/JAM2/KLHL41/SMYD3/CACNA1H/CD9/CD53/FLOT1/PPP3CA	36
4120	GO:0031109	microtubule polymerization or depolymerization	36/4130	73/7401	0.892249	1	0.823096	CDH5/CDKN1B/DYRK1A/MAPRE1/SLAIN1/DCTN1/CLIP1/TPX2/PAK1/CSNK1D/HDAC6/NAV3/EML2/TAOK1/ARHGEF2/FGF13/RAC1/ABL1/GIT1/TRPV4/MID1/APC/FKBP4/FES/ARL2/MET/FBXO5/NEDD1/KIF24/NIN/CENPJ/ARHGEF7/RPS3/MAPRE3/TRIM54/CDK5R1	36
4121	GO:1901293	nucleoside phosphate biosynthetic process	73/4130	143/7401	0.892464	1	0.823096	SLC25A13/SLC25A12/FLCN/ADCY1/ADCY2/VCP/PPARGC1A/ADCY3/ADCY5/ADCY6/ADCY7/ADCY8/ADCY9/PARP1/KARS1/DLAT/PDHX/PDHA1/ADCY4/GARS1/ACSL1/ACSL3/ACSL4/ALDOA/NCS1/ATP6V0C/GART/PINK1/DNAJC30/ACAT1/NDUFA10/NDUFA5/NDUFC1/NDUFB11/NDUFB2/NDUFAB1/NDUFB3/NDUFB7/NDUFS2/NDUFA7/NDUFV2/NDUFS1/NDUFS3/NDUFV1/NDUFS4/ATP5F1A/ATP5PB/ATP5F1B/ATP5F1C/ATP5F1D/ATP5PF/ATP5PO/ATP5F1E/ATP5MC1/ACACA/NDUFA13/NDUFS5/ATP5MG/PDHB/PDK3/ATP5ME/ATP6V1A/PARP10/PRPS1/PRPS1L1/PRPSAP1/PRPS2/TMSB4X/PPARA/NADK/FLAD1/TBPL1/GUCY2F	73
4122	GO:0051149	positive regulation of muscle cell differentiation	22/4130	46/7401	0.892493	1	0.823096	MAPK14/CAMK1/MDM2/MORF4L2/MMP14/MAPK11/MYLK3/CTH/ARRB2/SIRT1/MTOR/KAT2A/GPER1/NRG1/KIT/LAMA2/PARP2/RBM24/NID1/BCL2/TRIM32/SETD3	22
4123	GO:0061614	miRNA transcription	22/4130	46/7401	0.892493	1	0.823096	STAT3/HIF1A/TGFB2/FGF2/TP53/MRTFB/NR3C1/BMPR1A/MYC/SREBF2/PDGFB/TNF/RARA/RELA/PPARA/PPARD/PPARG/NR1H2/SMARCA4/SREBF1/YY1/KLF4	22
4124	GO:1902893	regulation of miRNA transcription	22/4130	46/7401	0.892493	1	0.823096	STAT3/HIF1A/TGFB2/FGF2/TP53/MRTFB/NR3C1/BMPR1A/MYC/SREBF2/PDGFB/TNF/RARA/RELA/PPARA/PPARD/PPARG/NR1H2/SMARCA4/SREBF1/YY1/KLF4	22
4125	GO:0006582	melanin metabolic process	4130-06-01	14/7401	0.893179	1	0.823096	ZEB2/OPN3/MC1R/RAPGEF2/BCL2/CDH3	6
4126	GO:0006691	leukotriene metabolic process	4130-06-01	14/7401	0.893179	1	0.823096	MAPKAPK2/SYK/LTC4S/ALOX5AP/MGST3/PLA2G4A	6
4127	GO:0006700	C21-steroid hormone biosynthetic process	4130-06-01	14/7401	0.893179	1	0.823096	AKR1B1/CYP11A1/CYP11B2/CLCN2/ADM/CACNA1H	6
4128	GO:0009154	purine ribonucleotide catabolic process	4130-06-01	14/7401	0.893179	1	0.823096	NT5C/HINT1/ACAT1/PDE2A/ABCD1/NT5E	6
4129	GO:0010842	retina layer formation	4130-06-01	14/7401	0.893179	1	0.823096	OBSL1/LHX1/HIPK2/PTPRM/SDK2/TOPORS	6
4130	GO:0014850	response to muscle activity	4130-06-01	14/7401	0.893179	1	0.823096	PPARGC1A/PRKAA2/HIF1A/FNDC5/RYR2/ATP5F1A	6
4131	GO:0021871	forebrain regionalization	4130-06-01	14/7401	0.893179	1	0.823096	TRA2B/PAX6/LHX2/FGF8/LHX1/GLI3	6
4132	GO:0032366	intracellular sterol transport	4130-06-01	14/7401	0.893179	1	0.823096	NPC2/TPCN2/VPS4A/ANXA2/LRP6/ABCA2	6
4133	GO:0032367	intracellular cholesterol transport	4130-06-01	14/7401	0.893179	1	0.823096	NPC2/TPCN2/VPS4A/ANXA2/LRP6/ABCA2	6
4134	GO:0032616	interleukin-13 production	4130-06-01	14/7401	0.893179	1	0.823096	PRKCZ/HLA-E/IL1RAP/ARG2/LEF1/RARA	6
4135	GO:0032656	regulation of interleukin-13 production	4130-06-01	14/7401	0.893179	1	0.823096	PRKCZ/HLA-E/IL1RAP/ARG2/LEF1/RARA	6
4136	GO:0044090	positive regulation of vacuole organization	4130-06-01	14/7401	0.893179	1	0.823096	BECN1/ULK1/ANXA2/SNX7/SNX4/LRSAM1	6
4137	GO:0060143	positive regulation of syncytium formation by plasma membrane fusion	4130-06-01	14/7401	0.893179	1	0.823096	MAPK14/CAMK1/RAPGEF3/CAPN2/CD53/FLOT1	6
4138	GO:0086012	membrane depolarization during cardiac muscle cell action potential	4130-06-01	14/7401	0.893179	1	0.823096	SLMAP/SCN3B/ANK2/ANK3/ATP1A2/SCN2B	6
4139	GO:1901387	positive regulation of voltage-gated calcium channel activity	4130-06-01	14/7401	0.893179	1	0.823096	CDK5/STAC3/KCNE1/STAC/KCNE2/PPP3CA	6
4140	GO:1901570	fatty acid derivative biosynthetic process	4130-06-01	14/7401	0.893179	1	0.823096	HMGCL/ACSL1/ACSL3/ACSL4/HMGCLL1/ACACA	6
4141	GO:1902473	regulation of protein localization to synapse	4130-06-01	14/7401	0.893179	1	0.823096	PRKCZ/DLG1/GHSR/RAP1A/ARHGAP44/HRAS	6
4142	GO:0031016	pancreas development	23/4130	48/7401	0.893933	1	0.823096	AKT1/CDK6/GDF11/CTNNB1/PAX6/GSK3B/FGF10/HNF1B/IL6/RHEB/GIPR/GSK3A/ANXA1/ACVR2B/EIF2AK3/INSR/BMAL1/MET/SRP54/SOX4/CLOCK/GIP/BAK1	23
4143	GO:0086001	cardiac muscle cell action potential	23/4130	48/7401	0.893933	1	0.823096	SLMAP/JUP/CXADR/DLG1/DMD/FLNA/FGF13/SCN3B/CAMK2D/NEDD4L/YWHAE/RYR2/KCNE1/KCNH2/KCND3/ANK2/ANK3/ATP1A1/ATP1A2/ATP1B1/SCN2B/DSG2/KCNE2	23
4144	GO:0043269	regulation of ion transport	224/4130	423/7401	0.896937	1	0.823096	SUMO1/ATP2A1/CD63/PPIF/ACTB/AKT1/CDK5/JAK3/GNAI2/LYN/TCIRG1/MAP2K6/SHANK1/SHANK3/CAB39/SLMAP/FMR1/AHCYL1/WWP2/CORO1A/CHRM1/CHRM3/RHOA/CCL4/MMP9/ADORA1/WNK1/MYLK/EPHB2/STK39/CD4/STAC3/MINK1/OXSR1/CTNNB1/COMMD1/ADRB2/UBQLN1/DAPK1/ARRB2/DLG1/DLG4/DMD/DNM2/DRD2/DRD4/APLNR/FLNA/PACSIN3/SPTBN4/F2R/GHSR/MCHR1/FFAR1/FFAR3/HTR2A/NTSR1/OXTR/P2RY1/P2RY6/AVPR1A/AVPR1B/PTAFR/BDKRB1/TACR2/F2RL3/EDNRA/PRKACA/PRKCE/PRKD1/CASK/EPB41/STOM/SLC9A3R1/PTPN3/PTPN6/TRIM27/F2/PTK2B/TPCN2/TPCN1/FGF13/FGF20/SCN3B/FGF23/PDGFRB/CAMK2D/CAMK2G/ITGB1/ITGB3/NEDD4L/NEDD4/FYN/SYK/ACTN4/RAB11B/TESC/CAMK2A/ABL1/INPP5K/RAB3A/RAB3B/PINK1/CHRNA3/CHRNA4/HRH3/CCR1/CNR1/ADRA2A/ADRA2B/ADRA2C/DRD3/GPER1/HTR1A/HTR1B/NPY5R/OPRD1/OPRK1/OPRL1/OPRM1/RGS4/P2RY12/SSTR4/GALR2/GNB2/MTNR1B/RGS2/RGS7/CXCR4/CRHR1/GPR35/YWHAE/GSTM2/APP/HFE/B2M/SIK1/DMPK/PRKG2/WNK4/CAMK2B/RIPK1/ANO9/PSEN2/RYR2/KCNE1/KCNH2/KCND3/KCNH7/KCNQ2/KCNQ3/SERPINE2/ARG1/NPSR1/LHCGR/ANK2/ANK3/PLCG1/PLCG2/UTRN/RASGRF1/PRKN/MLLT6/ATP1B3/ATP1A1/ATP1A2/ATP1B1/FXYD1/FXYD3/FXYD7/FXYD4/PSEN1/PDGFB/PDZK1/CLCN2/HVCN1/CLIC5/CLIC2/CLIC4/CLIC6/SRI/CHP1/PRKAA1/TLR9/PRSS8/HECW2/SCN2B/EPO/TNF/SNX4/RASGRF2/TMSB4X/ACTN2/BCL2/UBASH3B/CCL3/HSPA2/CAPN1/STAC/PLA2G4A/STX1A/VAMP2/VAMP7/TF/GABBR1/HECW1/VDAC1/RAMP3/CRH/GCG/VIP/YWHAH/CA2/FBXO11/KLHL24/SLC43A1/VAMP8/BAK1/CACNA1H/KCND2/KCNMA1/PXK/KCNE2/PPP3CA	224
4145	GO:2000027	regulation of animal organ morphogenesis	39/4130	79/7401	0.897987	1	0.823096	ROR2/NTN4/SEC24B/LGR4/PTK7/RHOA/TIAM1/PLEKHA4/ROBO1/ANKRD6/CTNNB1/DVL2/FGF2/FGF7/FGF8/FGF10/VEGFA/LHX1/AR/RAC1/ABL1/AGTR2/FZD7/FZD2/FZD3/FZD6/GRHL3/HGF/BMPR1A/SMURF1/SMURF2/PDGFA/CDC42/RYK/BMP7/TNF/NOG/FRS2/BTBD7	39
4146	GO:0019730	antimicrobial humoral response	26/4130	54/7401	0.898377	1	0.823096	NOD2/RNASE7/FAU/H2BC11/ELANE/F2/FGB/FGA/REG3A/GAPDH/S100A7/HLA-A/HLA-E/KLK3/PRTN3/SLPI/CXCL8/KRT6A/LTF/RPL30/RPL39/RPS19/TF/CTSG/H2BC21/H2BC12	26
4147	GO:0015849	organic acid transport	59/4130	117/7401	0.898398	1	0.823096	SLC25A13/SLC25A12/AKT1/AKT2/MAP2K6/LRRC8E/SLC16A10/SLC22A9/ADORA1/RPS6KB1/APBA1/DRD2/DRD4/NTSR1/AVPR1A/AVPR1B/NMUR2/BDKRB2/SLC9A3R1/EPRS1/ACSL1/ACSL3/FGF19/ITGB1/SYK/THBS1/GFAP/HRH3/DRD3/HTR1B/NPY5R/RGS4/SSTR4/RGS2/ABCD3/ANXA1/IRS2/ARG1/SLC6A20/LHCGR/ATP1A2/PSEN1/SLC3A2/SLC25A38/PRKAA1/LLGL2/NTRK2/TNF/ABCD1/ABCD2/ABCD4/PPARA/PPARD/PPARG/NR0B2/PLA2G4A/GABBR1/LRRC8A/SLC43A1	59
4148	GO:0002091	negative regulation of receptor internalization	4130-05-01	7401-12-01	0.89896	1	0.823096	UBQLN2/DLG4/ANXA2/RIN3/NECAB2	5
4149	GO:0006590	thyroid hormone generation	4130-05-01	7401-12-01	0.89896	1	0.823096	SLC16A10/HPN/TG/TPO/DUOX1	5
4150	GO:0007171	activation of transmembrane receptor protein tyrosine kinase activity	4130-05-01	7401-12-01	0.89896	1	0.823096	ADRB2/EGFR/CHRNA3/NRG1/PDGFC	5
4151	GO:0007530	sex determination	4130-05-01	7401-12-01	0.89896	1	0.823096	FGF9/AR/INSR/INSRR/MAP3K4	5
4152	GO:0009069	serine family amino acid metabolic process	4130-05-01	7401-12-01	0.89896	1	0.823096	PHGDH/CTH/GART/GLDC/PSAT1	5
4153	GO:0009713	catechol-containing compound biosynthetic process	4130-05-01	7401-12-01	0.89896	1	0.823096	TGFB2/ALDH2/KL/GPR37/NR4A2	5
4154	GO:0030970	retrograde protein transport, ER to cytosol	4130-05-01	7401-12-01	0.89896	1	0.823096	OS9/NPLOC4/VCP/UBE2G2/EDEM2	5
4155	GO:0032604	granulocyte macrophage colony-stimulating factor production	4130-05-01	7401-12-01	0.89896	1	0.823096	CD80/RIGI/SYK/TLR9/RASGRP1	5
4156	GO:0032645	regulation of granulocyte macrophage colony-stimulating factor production	4130-05-01	7401-12-01	0.89896	1	0.823096	CD80/RIGI/SYK/TLR9/RASGRP1	5
4157	GO:0035234	ectopic germ cell programmed cell death	4130-05-01	7401-12-01	0.89896	1	0.823096	DDB1/UBE2B/YBX3/KIT/BCL2L1	5
4158	GO:0035729	cellular response to hepatocyte growth factor stimulus	4130-05-01	7401-12-01	0.89896	1	0.823096	CREB1/SIRT2/HGF/BCAR1/RELA	5
4159	GO:0042423	catecholamine biosynthetic process	4130-05-01	7401-12-01	0.89896	1	0.823096	TGFB2/ALDH2/KL/GPR37/NR4A2	5
4160	GO:0045064	T-helper 2 cell differentiation	4130-05-01	7401-12-01	0.89896	1	0.823096	NLRP3/PRKCZ/ANXA1/RARA/BCL6	5
4161	GO:0045623	negative regulation of T-helper cell differentiation	4130-05-01	7401-12-01	0.89896	1	0.823096	JAK3/RC3H1/RC3H2/ANXA1/BCL6	5
4162	GO:0048711	positive regulation of astrocyte differentiation	4130-05-01	7401-12-01	0.89896	1	0.823096	PRPF19/IL6ST/NOTCH1/SERPINE2/MAG	5
4163	GO:0051797	regulation of hair follicle development	4130-05-01	7401-12-01	0.89896	1	0.823096	TGFB2/FERMT1/KRT17/TNF/CDH3	5
4164	GO:0061307	cardiac neural crest cell differentiation involved in heart development	4130-05-01	7401-12-01	0.89896	1	0.823096	EDNRA/MAPK1/CDC42/MAPK3/BMP7	5
4165	GO:0061308	cardiac neural crest cell development involved in heart development	4130-05-01	7401-12-01	0.89896	1	0.823096	EDNRA/MAPK1/CDC42/MAPK3/BMP7	5
4166	GO:0061323	cell proliferation involved in heart morphogenesis	4130-05-01	7401-12-01	0.89896	1	0.823096	CTNNB1/PIM1/RBPJ/NOTCH1/BMPR2	5
4167	GO:0071371	cellular response to gonadotropin stimulus	4130-05-01	7401-12-01	0.89896	1	0.823096	EDNRA/PLAT/NOTCH1/LHCGR/CCNA2	5
4168	GO:0071605	monocyte chemotactic protein-1 production	4130-05-01	7401-12-01	0.89896	1	0.823096	NOD2/SYK/TRPV4/ERBIN/NR1H4	5
4169	GO:0071637	regulation of monocyte chemotactic protein-1 production	4130-05-01	7401-12-01	0.89896	1	0.823096	NOD2/SYK/TRPV4/ERBIN/NR1H4	5
4170	GO:0090030	regulation of steroid hormone biosynthetic process	4130-05-01	7401-12-01	0.89896	1	0.823096	NR3C1/IGF1R/LHCGR/ATP1A1/CLCN2	5
4171	GO:0090280	positive regulation of calcium ion import	4130-05-01	7401-12-01	0.89896	1	0.823096	CASK/PDGFRB/PDGFB/CCL3/GCG	5
4172	GO:1903513	endoplasmic reticulum to cytosol transport	4130-05-01	7401-12-01	0.89896	1	0.823096	OS9/NPLOC4/VCP/UBE2G2/EDEM2	5
4173	GO:1903587	regulation of blood vessel endothelial cell proliferation involved in sprouting angiogenesis	4130-05-01	7401-12-01	0.89896	1	0.823096	APLNR/AGTR1/FGF2/VEGFA/THBS1	5
4174	GO:2000136	regulation of cell proliferation involved in heart morphogenesis	4130-05-01	7401-12-01	0.89896	1	0.823096	CTNNB1/PIM1/RBPJ/NOTCH1/BMPR2	5
4175	GO:2000696	regulation of epithelial cell differentiation involved in kidney development	4130-05-01	7401-12-01	0.89896	1	0.823096	MMP9/CTNNB1/LHX1/PRKX/STAT1	5
4176	GO:0034440	lipid oxidation	28/4130	58/7401	0.901386	1	0.823096	MAPK14/AKT1/AKT2/ECI2/AUH/PPARGC1A/IRS1/CNR1/ABCD3/IRS2/ACADVL/ACAT1/ACAA2/ACAT2/PEX7/PHYH/ECHDC2/ACAD11/PRKAA1/ABCD1/ABCD2/ABCD4/PPARA/PPARD/PEX2/SIRT4/KLHL25/DECR1	28
4177	GO:0046634	regulation of alpha-beta T cell activation	42/4130	85/7401	0.903417	1	0.823096	JAK3/TYK2/RIPK2/RC3H1/RC3H2/HSPH1/MALT1/NLRP3/CD80/RHOA/PTPRC/PRKCZ/CBLB/CD55/TGFBR2/SYK/GLI3/CD274/ANXA1/HFE/HLA-A/HLA-E/PRKCQ/JAK2/ARG2/SH3RF1/SHB/SOCS1/ITCH/IL2RG/CD3E/ZAP70/CD83/RARA/CARD11/CD81/MAPK8IP1/HMGB1/PRDM1/ZBTB16/BCL6/KLHL25	42
4178	GO:0045333	cellular respiration	62/4130	123/7401	0.904071	1	0.823096	PPIF/TRAP1/SLC25A13/SLC25A12/CDK1/FLCN/PRDM16/VCP/PPARGC1A/HIF1A/SLC25A25/SLC25A51/RHOA/DLAT/DLST/PDHA1/PLEC/POLG2/OPN3/PINK1/PRELID1/DNAJC30/TRPV4/ARL2/NDUFA10/NDUFA5/NDUFC1/NDUFB11/NDUFB2/NDUFAB1/NDUFB3/NDUFB7/NDUFS2/NDUFA7/NDUFV2/NDUFS1/NDUFS3/NDUFV1/NDUFS4/OGDH/OGDHL/ATP5F1A/ATP5PB/ATP5F1B/ATP5F1C/ATP5F1D/ATP5PF/ATP5PO/ATP5F1E/NDUFA13/NDUFS5/CCNB1/ATP5MG/PDHB/DHTKD1/ATP5ME/TNF/ABCD1/MLXIPL/SLC25A33/MDH1/DNAJC15	62
4179	GO:0001787	natural killer cell proliferation	4130-04-01	7401-10-01	0.907183	1	0.823096	TYK2/HLA-E/JAK2/STAT5B	4
4180	GO:0006026	aminoglycan catabolic process	4130-04-01	7401-10-01	0.907183	1	0.823096	FGF2/SGSH/HEXA/HEXB	4
4181	GO:0006027	glycosaminoglycan catabolic process	4130-04-01	7401-10-01	0.907183	1	0.823096	FGF2/SGSH/HEXA/HEXB	4
4182	GO:0007512	adult heart development	4130-04-01	7401-10-01	0.907183	1	0.823096	APLNR/ADRA1A/MNAT1/MYH7	4
4183	GO:0008212	mineralocorticoid metabolic process	4130-04-01	7401-10-01	0.907183	1	0.823096	CYP11B2/EDNRB/CLCN2/CACNA1H	4
4184	GO:0008340	determination of adult lifespan	4130-04-01	7401-10-01	0.907183	1	0.823096	LRRK2/TP53/INPP5D/ATM	4
4185	GO:0009415	response to water	4130-04-01	7401-10-01	0.907183	1	0.823096	PLEC/AVPR1A/NTRK1/SIPA1	4
4186	GO:0010452	histone H3-K36 methylation	4130-04-01	7401-10-01	0.907183	1	0.823096	NSD2/NSD1/SETMAR/SETD3	4
4187	GO:0015669	gas transport	4130-04-01	7401-10-01	0.907183	1	0.823096	AQP6/HBG2/MYC/CA2	4
4188	GO:0023035	CD40 signaling pathway	4130-04-01	7401-10-01	0.907183	1	0.823096	ITGB1/FANCD2/TNFAIP3/RNF31	4
4189	GO:0030575	nuclear body organization	4130-04-01	7401-10-01	0.907183	1	0.823096	SUMO1/SRPK2/HABP4/HIPK2	4
4190	GO:0030728	ovulation	4130-04-01	7401-10-01	0.907183	1	0.823096	MMP2/SIRT1/RGS2/PLAT	4
4191	GO:0032341	aldosterone metabolic process	4130-04-01	7401-10-01	0.907183	1	0.823096	CYP11B2/EDNRB/CLCN2/CACNA1H	4
4192	GO:0032634	interleukin-5 production	4130-04-01	7401-10-01	0.907183	1	0.823096	PRKCZ/IL1RAP/LEF1/RARA	4
4193	GO:0032674	regulation of interleukin-5 production	4130-04-01	7401-10-01	0.907183	1	0.823096	PRKCZ/IL1RAP/LEF1/RARA	4
4194	GO:0032817	regulation of natural killer cell proliferation	4130-04-01	7401-10-01	0.907183	1	0.823096	TYK2/HLA-E/JAK2/STAT5B	4
4195	GO:0036444	calcium import into the mitochondrion	4130-04-01	7401-10-01	0.907183	1	0.823096	MICU2/MICU1/PSEN2/VDAC1	4
4196	GO:0048302	regulation of isotype switching to IgG isotypes	4130-04-01	7401-10-01	0.907183	1	0.823096	PTPRC/IL27RA/MLH1/ATAD5	4
4197	GO:0050908	detection of light stimulus involved in visual perception	4130-04-01	7401-10-01	0.907183	1	0.823096	GNAT2/GNAT1/TULP1/GUCY2F	4
4198	GO:0050962	detection of light stimulus involved in sensory perception	4130-04-01	7401-10-01	0.907183	1	0.823096	GNAT2/GNAT1/TULP1/GUCY2F	4
4199	GO:0051290	protein heterotetramerization	4130-04-01	7401-10-01	0.907183	1	0.823096	CPSF7/NUDT21/CPSF6/KRT1	4
4200	GO:0055064	chloride ion homeostasis	4130-04-01	7401-10-01	0.907183	1	0.823096	WNK1/STK39/WNK4/ATP6V1B1	4
4201	GO:0055083	monovalent inorganic anion homeostasis	4130-04-01	7401-10-01	0.907183	1	0.823096	WNK1/STK39/WNK4/ATP6V1B1	4
4202	GO:0060026	convergent extension	4130-04-01	7401-10-01	0.907183	1	0.823096	TRIM28/MKKS/PTK7/DVL2	4
4203	GO:0060602	branch elongation of an epithelium	4130-04-01	7401-10-01	0.907183	1	0.823096	FGF10/FGFR2/HNF1B/ESR1	4
4204	GO:0071285	cellular response to lithium ion	4130-04-01	7401-10-01	0.907183	1	0.823096	CDKN1B/ADCY7/GSK3A/CDH1	4
4205	GO:0072520	seminiferous tubule development	4130-04-01	7401-10-01	0.907183	1	0.823096	UBB/AR/LHCGR/WDR48	4
4206	GO:0097164	ammonium ion metabolic process	4130-04-01	7401-10-01	0.907183	1	0.823096	ALDH2/HTR1A/ALDH7A1/BTBD9	4
4207	GO:1900242	regulation of synaptic vesicle endocytosis	4130-04-01	7401-10-01	0.907183	1	0.823096	ROCK1/LRRK2/BTBD9/VAMP4	4
4208	GO:1901741	positive regulation of myoblast fusion	4130-04-01	7401-10-01	0.907183	1	0.823096	MAPK14/CAPN2/CD53/FLOT1	4
4209	GO:1902548	negative regulation of cellular response to vascular endothelial growth factor stimulus	4130-04-01	7401-10-01	0.907183	1	0.823096	DAB2IP/DCN/PIK3CB/SEMA6A	4
4210	GO:1902959	regulation of aspartic-type endopeptidase activity involved in amyloid precursor protein catabolic process	4130-04-01	7401-10-01	0.907183	1	0.823096	LYN/ROCK2/EPHA4/SORL1	4
4211	GO:1902992	negative regulation of amyloid precursor protein catabolic process	4130-04-01	7401-10-01	0.907183	1	0.823096	ROCK1/NTRK2/SORL1/FLOT2	4
4212	GO:1903236	regulation of leukocyte tethering or rolling	4130-04-01	7401-10-01	0.907183	1	0.823096	PTAFR/ELANE/ITGA4/SELE	4
4213	GO:1903428	positive regulation of reactive oxygen species biosynthetic process	4130-04-01	7401-10-01	0.907183	1	0.823096	MMP8/RAB27A/PLCG2/TLR4	4
4214	GO:2001138	regulation of phospholipid transport	4130-04-01	7401-10-01	0.907183	1	0.823096	PRKCD/PRELID1/TRIAP1/TMEM30A	4
4215	GO:0001822	kidney development	91/4130	178/7401	0.91104	1	0.823096	GDF11/AKR1B1/LGR4/FLCN/PTK7/IFT27/IFT88/CASP9/GLIS2/EPHA7/RHOA/LRRK2/MMP9/COL4A3/COL4A4/IQGAP1/RET/TGFBR1/CTNNB1/TGFB2/DLG1/AGTR1/EDNRB/GPR4/EDNRA/ERBB4/ILK/FGF2/FGF8/FGF10/FGFR2/PDGFRB/ITGB3/VEGFA/LHX1/HNF1B/FBN1/KANK2/PTPRO/GLI3/AGTR2/CXCR2/SULF2/KLF15/ACTA2/TP73/PYGO2/PRKX/WNK4/ACVR2B/NOTCH1/FADD/ACAT1/ARG2/MYC/MYO1E/EPHA4/NOTCH2/STAT1/DLG5/ASS1/LIN28A/NOTCH3/NPHS1/APH1A/PDGFA/PDGFB/PDGFRA/PDGFD/BAG6/TEK/NID1/BMP7/CRLF1/RARA/RARB/BCL2/NOG/ID3/SOX17/SOX4/PRDM1/ZBTB16/HELLS/NUP160/NUP85/KLHL3/SLIT2/MTSS1/PPP3CA/SIM1	91
4216	GO:0048736	appendage development	47/4130	95/7401	0.911813	1	0.823096	RC3H2/PLXNA2/IFT172/IFT80/COL2A1/COL3A1/CTNNB1/EN1/TGFB2/FGF4/FGF8/FGF9/FGF10/FGFR2/FBN2/KAT2A/KAT2B/GLI3/FZD6/GRHL2/HDAC2/MBNL1/BMPR1A/LRP5/NOTCH1/FERMT2/LEF1/NOTCH2/PSEN1/PRKAB1/HDAC1/MEGF8/BMP7/RARA/RARB/RARG/FBXW4/NOG/BMPR2/SOX4/TULP3/RNF165/ZBTB16/BAK1/MED31/TAF10/PIAS4	47
4217	GO:0060173	limb development	47/4130	95/7401	0.911813	1	0.823096	RC3H2/PLXNA2/IFT172/IFT80/COL2A1/COL3A1/CTNNB1/EN1/TGFB2/FGF4/FGF8/FGF9/FGF10/FGFR2/FBN2/KAT2A/KAT2B/GLI3/FZD6/GRHL2/HDAC2/MBNL1/BMPR1A/LRP5/NOTCH1/FERMT2/LEF1/NOTCH2/PSEN1/PRKAB1/HDAC1/MEGF8/BMP7/RARA/RARB/RARG/FBXW4/NOG/BMPR2/SOX4/TULP3/RNF165/ZBTB16/BAK1/MED31/TAF10/PIAS4	47
4218	GO:0072006	nephron development	47/4130	95/7401	0.911813	1	0.823096	LGR4/COL4A3/COL4A4/IQGAP1/RET/CTNNB1/DLG1/EDNRB/GPR4/EDNRA/ERBB4/ILK/FGF2/FGF8/PDGFRB/ITGB3/VEGFA/LHX1/HNF1B/PTPRO/GLI3/AGTR2/SULF2/KLF15/ACTA2/WNK4/NOTCH1/ACAT1/MYC/MYO1E/NOTCH2/STAT1/NOTCH3/NPHS1/PDGFB/PDGFRA/PDGFD/TEK/NID1/BMP7/BCL2/NOG/NUP160/NUP85/KLHL3/MTSS1/PPP3CA	47
4219	GO:0000122	negative regulation of transcription by RNA polymerase II	253/4130	478/7401	0.912265	1	0.823096	NFKB1/UBE2D3/TRIM28/MTA2/CDK2/CCNE1/PLK1/CDK6/HNRNPA2B1/YBX1/TXNIP/SCAF8/CPEB3/SFPQ/SEMA4D/MDM2/PCNA/RBBP7/NSD2/AURKB/TXN/FLCN/EED/PRDM16/ZBTB39/VPS72/EHMT2/WWP2/STAT3/CHD3/CHD4/KLF12/HIVEP1/KLF8/TRIB3/GLIS2/LARP7/DPF2/PARP1/FOXK1/MAZ/PPM1A/DUSP26/SQSTM1/FHL2/CTBP2/CTBP1/CTNNB1/RXRA/CUX1/EN1/CUX2/PAX6/SATB1/DAB2IP/HDAC6/CUL3/EZH2/SUZ12/DDX20/DLG1/EDNRB/ELANE/FNIP2/FNIP1/ZEB2/EP300/EZR/TRIM27/ESR2/EZH1/FGF9/FGFR2/SIRT2/SIRT1/SPEN/VEGFA/HNF1B/APBB1/NEDD4/KANK2/AR/RBBP4/DICER1/TP53/CBX7/CBX8/PATZ1/OGT/SARNP/NSD1/ZFP36/YBX3/USP2/SNW1/GLI3/DRD3/HIPK2/NR3C1/TRPV4/HCLS1/HDAC2/HDAC10/VHL/RNF2/UBE2I/SCAF4/RBM10/HNRNPU/NPAS1/PPID/MAP2K5/ACVR2B/DNAJB1/RBPJ/NOTCH4/NOTCH1/DNAJA3/YWHAZ/NCK2/COPS2/ESR1/MYC/LEF1/THRA/THRB/NR2C2/SREBF2/NOTCH2/STAT1/MDM4/PRKN/PCGF6/MNT/MXD1/MAX/MLX/MXD3/NCK1/SMURF2/TRAF6/BAG3/MACROH2A1/NOTCH3/ZBTB21/ORC2/SUV39H1/PSEN1/RFC1/PIAS1/SCRT1/KLF3/PDE2A/MAGEB4/PLK3/ZBTB1/KDM2B/ZNF469/IGBP1/MACROH2A2/HIF1AN/HDAC1/HDAC3/PHF12/ZGPAT/STAT6/USP9X/EPO/TNF/RARA/RARB/NR4A2/ARID4A/ARID4B/CCND1/RELA/MAD2L2/TRIM37/TRIM33/TSG101/UBE2D1/RREB1/NCOA2/NR2F6/PPARA/PPARD/PPARG/RARG/NR2F1/NR1H2/VDR/NR0B2/NR1I2/NR1I3/NR1H4/NR1H3/BMI1/NOG/SMARCA2/SMARCA4/SNAI1/SREBF1/FRK/ID3/MLXIPL/HMGB1/SOX2/SOX10/SOX15/AJUBA/TFEC/MITF/PRDM1/TLE4/ZNF785/PEX2/RLIM/PCGF2/PCGF1/TCFL5/YY1/ZBTB16/SUV39H2/CBX1/CBX3/MTF2/CBX5/PHF19/EHMT1/KLF16/BRMS1L/BRMS1/SUDS3/NACC1/BCL6/ZBTB10/PRDM14/RB1/RBL1/CNOT1/DNMT1/DNMT3B/MTA3/MTA1/KLF4/LMO1/TAF1/NCOR1/SIM2/HMG20A/TBL1XR1/PIAS4/ZC3H8	253
4220	GO:0035710	CD4-positive, alpha-beta T cell activation	37/4130	76/7401	0.91461	1	0.823096	JAK3/TCIRG1/RIPK2/RC3H1/RC3H2/MALT1/STAT3/NLRP3/CD80/PRKCZ/CBLB/CD55/TGFBR2/IL6/MTOR/CD274/ANXA1/BRAF/PRKCQ/ARG2/LEF1/SH3RF1/SHB/SOCS1/RELB/ITCH/IL2RG/STAT6/CD3E/CD83/RARA/CARD11/CD81/HMGB1/BCL6/KLHL25/PTGER4	37
4221	GO:0055001	muscle cell development	59/4130	118/7401	0.914783	1	0.823096	MYH11/WDR1/CDK1/MAP2K4/OBSL1/OBSCN/ACTC1/MYLK3/STAC3/CSRP1/FHL2/CXADR/DMD/FLNC/PLEC/ADRA1A/EDNRA/PDGFRB/TTN/ITGB1/VEGFA/ACTN4/MTOR/GSK3A/RGS4/RGS2/TMOD3/TMOD2/HNRNPU/BMPR1A/NOTCH1/KRT19/ANK2/MYL9/MYL2/FLII/FBXO22/UCHL1/ACTA1/PDGFRA/PRKAR1A/PARP2/LMOD1/ACTN2/BCL2/TMOD1/ACTN1/PPARA/MYH7/MYOF/RAMP2/ADM/YY1/KLHL41/SMYD3/CTDP1/CFL2/PPP3CA/MYO18B	59
4222	GO:0061900	glial cell activation	16/4130	35/7401	0.915025	1	0.823096	LRRK2/MMP8/PTPRC/IL6/C5AR1/APP/TLR3/ITGB2/ITGAM/JAK2/LRP1/PSEN1/TLR9/TNF/ATM/CCL3	16
4223	GO:0030219	megakaryocyte differentiation	15/4130	33/7401	0.915039	1	0.823096	ABI1/CDKN2B/RBM15/PTPN11/FLNA/EP300/PTPN6/WASF2/TESC/EIF6/CNOT4/SH2B3/KIT/RCOR1/SCIN	15
4224	GO:0033059	cellular pigmentation	15/4130	33/7401	0.915039	1	0.823096	CD63/RAB32/MKKS/DCTN1/RAB1A/ZEB2/RAB11A/RAB11B/BACE2/RAB27A/AP3M1/MYO5A/ARL6/BCL2/CDH3	15
4225	GO:0043030	regulation of macrophage activation	15/4130	33/7401	0.915039	1	0.823096	MYO18A/LRRK2/MMP8/PTPRC/KARS1/MFHAS1/IL6/THBS1/TLR4/ATM/NR1H3/CCL3/PLA2G4A/PJA2/HAVCR2	15
4226	GO:1901385	regulation of voltage-gated calcium channel activity	15/4130	33/7401	0.915039	1	0.823096	CDK5/FMR1/STAC3/DMD/DRD2/DRD4/DRD3/OPRL1/CRHR1/GPR35/KCNE1/SRI/STAC/KCNE2/PPP3CA	15
4227	GO:0001541	ovarian follicle development	17/4130	37/7401	0.915184	1	0.823096	KDR/MMP2/MMP14/ARRB2/VEGFA/SRC/KIT/ESR1/LHCGR/BCL2/BCL2L1/ATM/BMPR1B/UBE3A/EIF2B4/EIF2B5/EIF2B2	17
4228	GO:0070169	positive regulation of biomineral tissue development	17/4130	37/7401	0.915184	1	0.823096	RXRB/RXRA/ADRB2/KL/FBN2/ISG15/BMPR1A/ACVR2B/ACVR1/LTF/FBXO5/BMP7/BMPR1B/VDR/ACVR2A/BMPR2/PTH	17
4229	GO:0001774	microglial cell activation	14/4130	31/7401	0.915257	1	0.823096	LRRK2/MMP8/PTPRC/IL6/C5AR1/APP/TLR3/ITGB2/ITGAM/JAK2/TLR9/TNF/ATM/CCL3	14
4230	GO:0021545	cranial nerve development	14/4130	31/7401	0.915257	1	0.823096	TCIRG1/SEMA3F/EPHB2/CTNNB1/LPAR1/EPHB1/ERBB3/NTRK1/ADARB1/GLI3/ACKR3/PLXNA3/PLXNA1/RPL24	14
4231	GO:0045599	negative regulation of fat cell differentiation	18/4130	39/7401	0.915486	1	0.823096	FLCN/BBS12/TRIB3/MMP11/TGFB1I1/SIRT2/SIRT1/IL6/AXIN1/ZFP36L2/TRIO/GPER1/TRPV4/FERMT2/BMAL1/ANKRD26/TNF/TRIB2	18
4232	GO:0060976	coronary vasculature development	13/4130	29/7401	0.91572	1	0.823096	SEC24B/PTK7/TAB1/TGFBR1/APLNR/FGF2/PDGFRB/VEGFA/GPER1/NOTCH1/SPRED1/MEGF8/PRDM1	13
4233	GO:2000648	positive regulation of stem cell proliferation	13/4130	29/7401	0.91572	1	0.823096	KDR/CCNE1/PTPRC/CTNNB1/FGF2/FGF4/FGF8/FGF9/FGF10/KAT7/HNRNPU/IRS2/FERMT2	13
4234	GO:0006826	iron ion transport	4130-12-01	27/7401	0.916478	1	0.823096	DNM2/RAB11B/HFE/TFRC/B2M/LTF/LMTK2/CLTC/LCN2/NECTIN1/TF/TFR2	12
4235	GO:0042092	type 2 immune response	4130-12-01	27/7401	0.916478	1	0.823096	NOD2/NLRP3/PRKCZ/IL27RA/IL6/ANXA1/ARG1/ARG2/STAT6/RARA/CD81/BCL6	12
4236	GO:0032370	positive regulation of lipid transport	21/4130	45/7401	0.91705	1	0.823096	MAP2K6/C1QTNF1/NFKBIA/PRKCD/RXRA/NTSR1/AVPR1B/ACSL1/SIRT1/GALR1/PRELID1/TRIAP1/SSTR4/ANXA2/LRP1/PPARG/NR1H2/NR1H3/PLA2G4A/CRH/TMEM30A	21
4237	GO:0048704	embryonic skeletal system morphogenesis	21/4130	45/7401	0.91705	1	0.823096	COL2A1/COL11A1/MMP14/TGFBR1/CTNNB1/EIF4A3/DLG1/FGF8/TGFBR2/FGFR2/LHX1/GLI3/GRHL2/PDGFRA/DYNC2I1/MEGF8/BMP7/BMI1/NOG/TULP3/PCGF2	21
4238	GO:0090497	mesenchymal cell migration	21/4130	45/7401	0.91705	1	0.823096	SEMA7A/FN1/SEMA3F/SEMA4D/HIF1A/RET/CORO1C/EDNRB/HTR2B/EDNRA/ERBB4/FGF19/ANXA6/SEMA6B/SEMA4G/ACVR1/SEMA3A/SEMA6A/CDC42/BMP7/SOX10	21
4239	GO:0001889	liver development	39/4130	80/7401	0.917397	1	0.823096	AURKA/CSNK2A2/SRSF5/CDKN2B/PRMT5/HNRNPD/PCNA/SEC63/RPS6KA1/CUL3/EZH2/PTPN3/HNF1B/IL6/ARF6/CADM1/GLI1/GLI3/ANXA1/HPN/HGF/NOTCH1/ACAT1/ARG1/MET/NOTCH2/ASS1/PRKCSH/UCP2/CPB2/FBXW7/LIMS2/TNF/RARA/CCND1/RELA/COBL/TNFAIP3/TAF10	39
4240	GO:0007020	microtubule nucleation	4130-11-01	25/7401	0.917591	1	0.823096	SLAIN1/DCTN1/TPX2/PAK1/CSNK1D/EML2/GIT1/NEDD1/NIN/CENPJ/ARHGEF7	11
4241	GO:0097106	postsynaptic density organization	4130-11-01	25/7401	0.917591	1	0.823096	SHANK3/DLG1/DLG4/PTPRD/SHANK2/ARF6/GRID2/IL1RAP/NTRK3/PTEN/LRFN4	11
4242	GO:0045669	positive regulation of osteoblast differentiation	22/4130	47/7401	0.917737	1	0.823096	CTNNB1/PRKD1/ILK/FGF2/FBN2/IL6/GLI3/IL6ST/HGF/BMPR1A/ACVR2B/LRP5/ACVR1/FERMT2/LTF/FBXO5/BMP7/BMPR1B/ACVR2A/BMPR2/PDLIM7/PPP3CA	22
4243	GO:0086003	cardiac muscle cell contraction	22/4130	47/7401	0.917737	1	0.823096	SUMO1/ATP2A1/ADORA1/JUP/DLG1/FLNA/FGF13/SCN3B/CAMK2D/NEDD4L/RYR2/KCNE1/KCNH2/KCND3/ANK2/ATP1A1/ATP1A2/SRI/SCN2B/GSN/DSG2/KCNE2	22
4244	GO:1990748	cellular detoxification	22/4130	47/7401	0.917737	1	0.823096	AKR1A1/TXN/TXNL1/ALB/HBG2/ALDH1A1/HP/PXDN/PRDX4/GSTM1/GSTM2/GSTM3/PIM1/LTC4S/ALOX5AP/MGST1/MGST3/RDH11/CLIC2/BMP7/TPO/DUOX1	22
4245	GO:0048598	embryonic morphogenesis	174/4130	333/7401	0.917752	1	0.823096	USH1C/USH1G/TRIM28/HIRA/YBX1/FN1/ROCK1/ROCK2/COL7A1/SCRIB/SEC24B/RPS6/MKKS/PTK7/DNAJB6/TRIOBP/EPB41L5/IFT172/HIF1A/ZIC1/COL5A1/MMP9/COL2A1/COL4A2/COL11A1/MMP2/MMP8/MMP14/MMP15/COL6A1/WNK1/DUSP2/EPHA2/EPHB2/LATS2/CDON/MAP2K1/RET/TGFBR1/CDK20/CTNNB1/EN1/TLX2/PAX6/LHX2/TGFB2/CUL3/EIF4A3/DLG1/DUSP1/DUSP4/DVL2/APLNR/PLS1/HTR2B/EDNRA/PRKACA/STK3/STK4/SLC9A3R1/TGFB1I1/FGF2/FGF4/FGF8/FGF9/FGF10/FLRT3/MAPK1/TGFBR2/FGFR2/PRKACB/NF2/ITGB1/ITGB3/ITGB5/FLT1/LHX1/HNF1B/FBN1/FBN2/GRB2/AR/SOS1/PRKRA/TP53/ABL1/AXIN1/HECTD1/LRIG1/KAT2A/GLI1/GLI3/FZD7/FZD2/FZD5/FZD3/FZD6/HIPK2/GRSF1/GRHL3/GRHL2/HDAC2/RNF2/MBNL1/HPN/MAPK7/CASP3/MYO3B/MAP2K5/BMPR1A/LATS1/ACVR2B/RBPMS2/LRP5/NOTCH1/ACVR1/ITGA4/ITGAV/ITGB2/RYR2/SOCS3/LEF1/MYO6/NOTCH2/PHLDB2/MIB1/TRAF6/MACROH2A1/PSEN1/PDGFRA/ATP6V1B1/ST14/DYNC2I1/PRKAR1A/KDM2B/HDAC1/EXOC4/MAPK3/LRIG3/MEGF8/PLXNB2/JAG2/BCR/BMP7/RALA/RARA/RARB/ARHGAP35/COBL/BRD2/RPL38/BCL10/RARG/NCOA1/BMI1/FBXW4/GDF7/ACVR2A/NOG/BMPR2/SNAI1/SOX17/SOX2/SOX4/TSC2/TULP3/PCGF2/FRS2/ADM/ZBTB16/KLF4/TAF10/PFN1/RPS7	174
4246	GO:0002200	somatic diversification of immune receptors	23/4130	49/7401	0.918484	1	0.823096	NSD2/EXOSC6/PTPRC/ERCC1/IL27RA/ADAR/CCR6/TFRC/RNF8/LEF1/MLH1/PMS2/RNF168/ATAD5/THOC1/STAT6/RAG1/MAD2L2/ATM/HMGB1/TP53BP1/YY1/BCL6	23
4247	GO:1904062	regulation of cation transmembrane transport	126/4130	244/7401	0.918579	1	0.823096	SUMO1/ATP2A1/CD63/PPIF/CDK5/LYN/TCIRG1/SHANK1/SHANK3/CAB39/SLMAP/FMR1/WWP2/CORO1A/MMP9/WNK1/EPHB2/STK39/STAC3/MINK1/OXSR1/COMMD1/ADRB2/UBQLN1/DAPK1/DLG1/DLG4/DMD/DNM2/DRD2/DRD4/APLNR/FLNA/F2R/NTSR1/P2RY6/BDKRB1/F2RL3/EDNRA/PRKACA/PRKCE/PRKD1/STOM/SLC9A3R1/PTPN3/PTPN6/F2/PTK2B/FGF13/SCN3B/CAMK2D/ITGB1/ITGB3/NEDD4L/NEDD4/FYN/ACTN4/TESC/ABL1/PINK1/ADRA2A/DRD3/GPER1/OPRK1/OPRL1/OPRM1/RGS4/GALR2/GNB2/MTNR1B/RGS2/RGS7/CRHR1/GPR35/YWHAE/GSTM2/APP/WNK4/PSEN2/RYR2/KCNE1/KCNH2/ARG1/NPSR1/LHCGR/ANK2/ANK3/PLCG1/PLCG2/UTRN/RASGRF1/ATP1B3/ATP1A2/ATP1B1/FXYD1/FXYD3/FXYD7/FXYD4/PDZK1/CLIC2/SRI/CHP1/TLR9/HECW2/SCN2B/EPO/RASGRF2/TMSB4X/ACTN2/BCL2/UBASH3B/HSPA2/CAPN1/STAC/VAMP2/HECW1/VDAC1/RAMP3/CRH/YWHAH/FBXO11/KLHL24/SLC43A1/BAK1/KCNE2/PPP3CA	126
4248	GO:0061008	hepaticobiliary system development	40/4130	82/7401	0.918764	1	0.823096	AURKA/CSNK2A2/SRSF5/CDKN2B/PRMT5/HNRNPD/PCNA/SEC63/RPS6KA1/CUL3/EZH2/PTPN3/HNF1B/IL6/ARF6/CADM1/GLI1/GLI3/ANXA1/HPN/HGF/NOTCH1/ACAT1/ARG1/MET/NOTCH2/ASS1/PRKCSH/UCP2/CPB2/FBXW7/LIMS2/TNF/RARA/CCND1/RELA/COBL/TNFAIP3/SOX17/TAF10	40
4249	GO:0006734	NADH metabolic process	4130-10-01	23/7401	0.919137	1	0.823096	SLC25A12/VCP/FOXK1/ALDOB/TP53/OGDH/PC/HK1/HK2/MDH1	10
4250	GO:0035384	thioester biosynthetic process	4130-10-01	23/7401	0.919137	1	0.823096	DLAT/PDHX/PDHA1/ACSL1/ACSL3/ACSL4/ACAT1/ACACA/PDHB/PDK3	10
4251	GO:0048489	synaptic vesicle transport	4130-10-01	23/7401	0.919137	1	0.823096	CDK5/LRRK2/CTNNB1/DNM2/RAB3A/RAB27A/AP3M1/PINK1/PRKN/TRIM46	10
4252	GO:0071616	acyl-CoA biosynthetic process	4130-10-01	23/7401	0.919137	1	0.823096	DLAT/PDHX/PDHA1/ACSL1/ACSL3/ACSL4/ACAT1/ACACA/PDHB/PDK3	10
4253	GO:1901264	carbohydrate derivative transport	4130-10-01	23/7401	0.919137	1	0.823096	LRRC8E/NPC2/SLC25A25/ADORA1/CR1/PSAP/ABCD1/LRRC8A/SLC25A24/SCARB1	10
4254	GO:1905332	positive regulation of morphogenesis of an epithelium	4130-10-01	23/7401	0.919137	1	0.823096	LGR4/CTNNB1/FGF2/VEGFA/LHX1/AR/ABL1/AGTR2/NOG/ITGAX	10
4255	GO:0014074	response to purine-containing compound	41/4130	84/7401	0.920114	1	0.823096	RAPGEF3/CIB2/RAP1B/CHEK1/COL1A1/ADORA1/FDX1/P2RY1/P2RY2/P2RY6/PTAFR/CREB1/EZR/PTK2B/RAP1A/INPP5K/P2RY4/P2RY12/GSTM2/APP/HDAC2/PLAT/BIRC2/HSPA5/RYR2/KCNE1/STAT1/ASS1/NDUFS4/P2RY11/PDE2A/PRKAA1/RAPGEF2/RPLP0/SREBF1/IGFBP5/DUOX1/TAF1/AHR/APEX1/NT5E	41
4256	GO:0021510	spinal cord development	25/4130	53/7401	0.920126	1	0.823096	GDF11/PTBP2/EED/ACTL6B/IFT172/ZIC1/DCTN1/SCYL1/PHGDH/PAX6/LHX3/DCC/LHX1/LHX4/ADARB1/GLI3/NOTCH1/ERCC2/BAG3/SOX6/ACTL6A/GDF7/NOG/SOX4/TULP3	25
4257	GO:0043270	positive regulation of ion transport	97/4130	190/7401	0.920398	1	0.823096	SUMO1/ATP2A1/ACTB/AKT1/CDK5/JAK3/MAP2K6/SHANK3/AHCYL1/CHRM1/CCL4/ADORA1/WNK1/MYLK/EPHB2/STK39/STAC3/ADRB2/ARRB2/DLG1/DMD/DNM2/DRD2/DRD4/APLNR/FLNA/F2R/MCHR1/FFAR1/NTSR1/OXTR/P2RY1/P2RY6/AVPR1A/AVPR1B/PTAFR/BDKRB1/TACR2/F2RL3/EDNRA/CASK/SLC9A3R1/F2/SCN3B/PDGFRB/ITGB1/ACTN4/TESC/CAMK2A/ABL1/RAB3B/PINK1/CCR1/ADRA2A/GPER1/OPRK1/P2RY12/SSTR4/GALR2/RGS7/GSTM2/WNK4/RYR2/KCNE1/KCNH2/NPSR1/LHCGR/ANK2/ANK3/PLCG1/PLCG2/MLLT6/ATP1B3/ATP1B1/FXYD1/PSEN1/PDGFB/PDZK1/SRI/CHP1/PRSS8/SNX4/TMSB4X/ACTN2/CCL3/HSPA2/STAC/PLA2G4A/STX1A/VAMP7/GABBR1/RAMP3/GCG/VAMP8/BAK1/KCNE2/PPP3CA	97
4258	GO:0001656	metanephros development	26/4130	55/7401	0.921005	1	0.823096	GDF11/AKR1B1/LGR4/RET/CTNNB1/FGF8/FGF10/PDGFRB/LHX1/HNF1B/FBN1/GLI3/AGTR2/CXCR2/ACAT1/MYC/STAT1/DLG5/APH1A/PDGFA/PDGFB/PDGFRA/BMP7/BCL2/ID3/SOX17	26
4259	GO:0007271	synaptic transmission, cholinergic	4130-09-01	21/7401	0.921212	1	0.823096	CHRM3/TACR2/TACR1/CHRNA3/CHRNA4/CHRNB4/RAPSN/LAMA2/COLQ	9
4260	GO:0008089	anterograde axonal transport	4130-09-01	21/7401	0.921212	1	0.823096	DLG2/KIF1B/KIF4A/RAB21/AP3M1/HSPB1/TRIM46/KIF1A/KIF1C	9
4261	GO:0019362	pyridine nucleotide metabolic process	4130-09-01	21/7401	0.921212	1	0.823096	TP53/MTOR/RPTOR/MLST8/PC/PARP10/PRPS2/NADK/MDH1	9
4262	GO:0019934	cGMP-mediated signaling	4130-09-01	21/7401	0.921212	1	0.823096	EDNRB/HTR2B/HTR2C/PTK2B/ADNP/THBS1/MTNR1B/PDE2A/GUCY2F	9
4263	GO:0046496	nicotinamide nucleotide metabolic process	4130-09-01	21/7401	0.921212	1	0.823096	TP53/MTOR/RPTOR/MLST8/PC/PARP10/PRPS2/NADK/MDH1	9
4264	GO:0048641	regulation of skeletal muscle tissue development	4130-09-01	21/7401	0.921212	1	0.823096	CDON/RPS6KB1/CTNNB1/YBX3/USP19/ACVR1/PRKAA1/BCL2/FLOT1	9
4265	GO:1901623	regulation of lymphocyte chemotaxis	4130-09-01	21/7401	0.921212	1	0.823096	CCL4/WNK1/STK39/OXSR1/PTK2B/ADAM17/S100A7/NEDD9/CCL3	9
4266	GO:1904861	excitatory synapse assembly	4130-09-01	21/7401	0.921212	1	0.823096	SHANK3/PTPRD/NPTN/GRID2/IL1RAP/NTRK3/PTEN/PLXNB2/LRFN4	9
4267	GO:0051928	positive regulation of calcium ion transport	42/4130	86/7401	0.921445	1	0.823096	SUMO1/ATP2A1/CDK5/JAK3/CCL4/MYLK/STAC3/ARRB2/APLNR/F2R/MCHR1/FFAR1/NTSR1/P2RY6/BDKRB1/F2RL3/CASK/F2/PDGFRB/CAMK2A/ABL1/CCR1/GPER1/GSTM2/RYR2/KCNE1/NPSR1/LHCGR/ANK2/PLCG1/PLCG2/ATP1B1/PDGFB/SRI/CCL3/HSPA2/STAC/RAMP3/GCG/BAK1/KCNE2/PPP3CA	42
4268	GO:0071772	response to BMP	43/4130	88/7401	0.922757	1	0.823096	KDR/CDH5/UBE2D3/ADAMTS7/HIVEP1/COL2A1/PPM1A/ACVRL1/TGFB2/ILK/FBN1/FKBP8/ABL1/HIPK2/HFE/XIAP/BMPR1A/ACVR2B/RBPMS2/RBPJ/NOTCH1/ACVR1/LEF1/NOTCH2/SMURF1/SMURF2/FBXL15/MAPK3/MEGF8/USP9X/BMP7/TRIM33/BMPR1B/UBE2D1/PPARG/SORL1/GDF7/ACVR2A/NOG/BMPR2/RNF165/UBE2O/BMP8B	43
4269	GO:0071773	cellular response to BMP stimulus	43/4130	88/7401	0.922757	1	0.823096	KDR/CDH5/UBE2D3/ADAMTS7/HIVEP1/COL2A1/PPM1A/ACVRL1/TGFB2/ILK/FBN1/FKBP8/ABL1/HIPK2/HFE/XIAP/BMPR1A/ACVR2B/RBPMS2/RBPJ/NOTCH1/ACVR1/LEF1/NOTCH2/SMURF1/SMURF2/FBXL15/MAPK3/MEGF8/USP9X/BMP7/TRIM33/BMPR1B/UBE2D1/PPARG/SORL1/GDF7/ACVR2A/NOG/BMPR2/RNF165/UBE2O/BMP8B	43
4270	GO:0015918	sterol transport	28/4130	59/7401	0.922846	1	0.823096	NFKB1/SEC24A/NPC2/OSBPL8/MSR1/NFKBIA/RXRA/OSBP2/TPCN2/SIRT1/STX12/VPS4A/VPS4B/ANXA2/LRP6/SREBF2/LRP1/OSBPL11/LIMA1/FURIN/LAMTOR1/ABCA2/PPARG/NR1H2/NR1H3/SCARB1/VAPA/MTTP	28
4271	GO:0050906	detection of stimulus involved in sensory perception	28/4130	59/7401	0.922846	1	0.823096	PIGR/MKKS/GNAT3/COL11A1/ADORA1/ARRB2/HTR2A/NTSR1/OPN4/EPHB1/NTRK1/FYN/GNAT2/PLCB2/CXCR4/GNAT1/GRIK2/HPN/AZGP1/KIT/SERPINE2/PPEF1/TNF/NR2F6/TULP1/CALCA/RHO/GUCY2F	28
4272	GO:0006865	amino acid transport	29/4130	61/7401	0.923798	1	0.823096	SLC25A13/SLC25A12/LRRC8E/SLC16A10/ADORA1/APBA1/NTSR1/AVPR1A/AVPR1B/SLC9A3R1/ITGB1/GFAP/HRH3/HTR1B/NPY5R/RGS4/RGS2/ARG1/SLC6A20/ATP1A2/PSEN1/SLC3A2/SLC25A38/LLGL2/NTRK2/TNF/GABBR1/LRRC8A/SLC43A1	29
4273	GO:0032755	positive regulation of interleukin-6 production	29/4130	61/7401	0.923798	1	0.823096	DHX9/NOD1/NOD2/RIPK2/STAT3/MMP8/PTPN11/RIGI/F2R/F2RL1/PTAFR/ARHGEF2/IL6/SYK/BTK/MAPK13/APP/TRPV4/TLR3/IL1RAP/PLCG2/TRAF6/TLR9/TLR4/TNF/IFIH1/BCL10/HMGB1/SETD4	29
4274	GO:1901890	positive regulation of cell junction assembly	29/4130	61/7401	0.923798	1	0.823096	KDR/ROCK1/SEMA4D/EPB41L5/AGRN/EPHA2/EPHB2/MAP4K4/CUX2/OXTR/PTPRD/EPHB1/FLRT3/NTRK1/VEGFA/ADNP/RAC1/ABL1/STAU2/GRID2/S100A10/IL1RAP/FERMT2/EPHB3/DLG5/BDNF/NTRK2/TEK/FLOT1	29
4275	GO:1904427	positive regulation of calcium ion transmembrane transport	29/4130	61/7401	0.923798	1	0.823096	SUMO1/ATP2A1/CDK5/STAC3/APLNR/F2R/NTSR1/P2RY6/BDKRB1/F2RL3/F2/ABL1/GPER1/GSTM2/RYR2/KCNE1/NPSR1/LHCGR/ANK2/PLCG1/PLCG2/ATP1B1/SRI/HSPA2/STAC/RAMP3/BAK1/KCNE2/PPP3CA	29
4276	GO:0007548	sex differentiation	83/4130	164/7401	0.923856	1	0.823096	KDR/SAFB2/MERTK/ROR2/LGR4/MKKS/MMP2/MMP14/CRKL/PTPN11/TGFBR1/CBL/CTNNB1/FNDC3A/TGFB2/ARRB2/ERCC1/UBB/FGF8/FGF9/FGF10/PDGFRB/NTRK1/SIRT1/VEGFA/LHX1/AR/SRC/TESC/PATZ1/TYRO3/RAB13/CSDE1/YBX3/AXL/FZD4/PRDX4/HSPA5/CASP3/FKBP4/AMHR2/BMPR1A/A2M/TLR3/INSR/KCNE1/KIT/ESR1/LHCGR/PLEKHA1/STAT5B/PDGFA/PDGFRA/ASB1/DNAAF11/TLR9/PRPS1L1/WDR48/RARA/ARID4A/ARID4B/CCND1/BCL2/BCL2L1/ATM/BMPR1B/NCOA4/CENPI/ACVR2A/FER/SOX15/RNF38/UBE3A/RHOBTB3/KLHL10/ASPM/BAK1/CNOT9/SLIT2/MAS1/EIF2B4/EIF2B5/EIF2B2	83
4277	GO:0002710	negative regulation of T cell mediated immunity	4130-08-01	19/7401	0.923942	1	0.823096	NOD2/PTPRC/HFE/HLA-G/KLRC1/IL7R/ARG1/AHR	8
4278	GO:0006084	acetyl-CoA metabolic process	4130-08-01	19/7401	0.923942	1	0.823096	DLAT/DLST/PDHX/PDHA1/ACAT1/ACACA/PDHB/PDK3	8
4279	GO:0019320	hexose catabolic process	4130-08-01	19/7401	0.923942	1	0.823096	SLC25A12/FOXK1/ALDOB/TP53/LRP5/PFKFB2/HK1/HK2	8
4280	GO:0033198	response to ATP	4130-08-01	19/7401	0.923942	1	0.823096	CIB2/P2RY1/P2RY2/P2RY4/P2RY12/P2RY11/TAF1/NT5E	8
4281	GO:0046639	negative regulation of alpha-beta T cell differentiation	4130-08-01	19/7401	0.923942	1	0.823096	JAK3/RC3H1/RC3H2/GLI3/ANXA1/SOCS1/HMGB1/BCL6	8
4282	GO:0060563	neuroepithelial cell differentiation	4130-08-01	19/7401	0.923942	1	0.823096	LHX3/FGF2/FGF8/ABL1/NOTCH1/SERPINE1/DLG5/SOX4	8
4283	GO:0090502	RNA phosphodiester bond hydrolysis, endonucleolytic	4130-08-01	19/7401	0.923942	1	0.823096	TBL3/DICER1/FEN1/DBR1/NUDT16/TSR1/APEX1/RPS21	8
4284	GO:0072001	renal system development	92/4130	181/7401	0.924767	1	0.823096	GDF11/AKR1B1/LGR4/FLCN/PTK7/IFT27/IFT88/CASP9/GLIS2/EPHA7/RHOA/LRRK2/COL4A1/MMP9/COL4A3/COL4A4/IQGAP1/RET/TGFBR1/CTNNB1/TGFB2/DLG1/AGTR1/EDNRB/GPR4/EDNRA/ERBB4/ILK/FGF2/FGF8/FGF10/FGFR2/PDGFRB/ITGB3/VEGFA/LHX1/HNF1B/FBN1/KANK2/PTPRO/GLI3/AGTR2/CXCR2/SULF2/KLF15/ACTA2/TP73/PYGO2/PRKX/WNK4/ACVR2B/NOTCH1/FADD/ACAT1/ARG2/MYC/MYO1E/EPHA4/NOTCH2/STAT1/DLG5/ASS1/LIN28A/NOTCH3/NPHS1/APH1A/PDGFA/PDGFB/PDGFRA/PDGFD/BAG6/TEK/NID1/BMP7/CRLF1/RARA/RARB/BCL2/NOG/ID3/SOX17/SOX4/PRDM1/ZBTB16/HELLS/NUP160/NUP85/KLHL3/SLIT2/MTSS1/PPP3CA/SIM1	92
4285	GO:0007600	sensory perception	138/4130	267/7401	0.92518	1	0.823096	ATP2B2/USH1C/USH1G/MYO7B/USH2A/WDR1/CDK5/PIGR/CDKN1B/SHANK1/ESPN/WDR36/MKKS/ADCY3/TRIOBP/GNAL/GNAT3/TIMP3/CHM/CNR2/COL1A1/COL2A1/COL4A3/COL11A1/COL11A2/COL18A1/ADORA1/MYO9A/EPS8L2/PAX6/USP53/ARRB2/NPY/DRD2/SPTBN4/EDNRB/F2R/NTSR2/HTR2A/NTSR1/P2RY1/NMUR2/PTAFR/BDKRB1/TACR1/OPN4/ATF6/EML2/CDC14A/EPAS1/EPHB1/SLC9A3R1/SCN3B/NTRK1/FYN/ATP6V0A4/MC1R/AXIN1/LRIG1/RAB3A/GLRB/CHRNA4/GLRA1/CNR1/ADRA2A/NPY1R/OPRD1/OPRK1/OPRL1/OPRM1/RGS16/C5AR1/GNAT2/GNB1/PLCB2/CXCR4/FZD2/PDE6G/PDE6H/FZD4/RGS9/GNAT1/GRIK2/HEXA/HEXB/B2M/HPN/BIRC5/CASP3/GRK7/MYO3B/AZGP1/ITPR3/KCNE1/KIT/SERPINE2/LEF1/THRB/MYO6/UNC119/ABLIM1/ARR3/MYH14/UCHL1/OAT/ALDH7A1/PDCL/RDH11/PDE6D/ATP6V1B1/LUM/SERPINB6/CLIC5/PPEF1/MAPK3/COCH/LRIG2/TNF/BBS1/ARL6/RABGGTA/RPL38/NR2F6/SCNN1A/SCNN1G/CCL3/TUB/TULP1/GIP/IAPP/VIP/CALCA/FBXO11/BTBD9/KCND2/CDH3/RHO/GUCY2F	138
4286	GO:0006516	glycoprotein catabolic process	4130-07-01	17/7401	0.927487	1	0.823096	FBXO17/BTK/SGSH/FBXO2/FBXO6/EDEM2/EDEM3	7
4287	GO:0009261	ribonucleotide catabolic process	4130-07-01	17/7401	0.927487	1	0.823096	DPYS/NT5C/HINT1/ACAT1/PDE2A/ABCD1/NT5E	7
4288	GO:0015813	L-glutamate transmembrane transport	4130-07-01	17/7401	0.927487	1	0.823096	SLC25A13/SLC25A12/NTSR1/ITGB1/ATP1A2/PSEN1/TNF	7
4289	GO:0021602	cranial nerve morphogenesis	4130-07-01	17/7401	0.927487	1	0.823096	SEMA3F/EPHB2/EPHB1/ADARB1/GLI3/PLXNA3/PLXNA1	7
4290	GO:0035116	embryonic hindlimb morphogenesis	4130-07-01	17/7401	0.927487	1	0.823096	CTNNB1/FGF4/FGF8/NOTCH1/RARB/RARG/ZBTB16	7
4291	GO:0042634	regulation of hair cycle	4130-07-01	17/7401	0.927487	1	0.823096	TGFB2/FERMT1/KRT17/BMAL1/TNF/CLOCK/CDH3	7
4292	GO:0045880	positive regulation of smoothened signaling pathway	4130-07-01	17/7401	0.927487	1	0.823096	IFT172/FGF9/GLI1/DLG5/PDCL/STK36/UCHL5	7
4293	GO:0045939	negative regulation of steroid metabolic process	4130-07-01	17/7401	0.927487	1	0.823096	NFKB1/ERLIN1/FGF19/ATP1A1/ABCA2/SNAI1/SCAP	7
4294	GO:0051938	L-glutamate import	4130-07-01	17/7401	0.927487	1	0.823096	SLC25A13/SLC25A12/NTSR1/ITGB1/ATP1A2/PSEN1/TNF	7
4295	GO:0099625	ventricular cardiac muscle cell membrane repolarization	4130-07-01	17/7401	0.927487	1	0.823096	WDR1/KCNE1/KCNH2/KCND3/ANK2/SCN2B/KCNE2	7
4296	GO:1901018	positive regulation of potassium ion transmembrane transporter activity	4130-07-01	17/7401	0.927487	1	0.823096	DNM2/GALR2/KCNE1/ANK2/ATP1B3/ATP1B1/ACTN2	7
4297	GO:0070252	actin-mediated cell contraction	33/4130	69/7401	0.927728	1	0.823096	SUMO1/ATP2A1/ROCK1/MYL6/MYL6B/EPB41L5/ACTC1/ADORA1/JUP/DLG1/FLNA/FGF13/SCN3B/CAMK2D/NEDD4L/ACTA2/MYLK2/PARVA/RYR2/KCNE1/KCNH2/KCND3/ANK2/ATP1A1/ATP1A2/SRI/MYL11/SCN2B/GSN/MYH7/DSG2/KCNE2/MYH2	33
4298	GO:0009117	nucleotide metabolic process	143/4130	277/7401	0.931477	1	0.823096	DNM1L/SLC25A13/SLC25A12/RAN/FLCN/ADCY1/ADCY2/VCP/PPARGC1A/ADCY3/PRKAA2/STAT3/ADCY5/ADCY6/HIF1A/ADCY7/ADCY8/SLC25A25/ADCY9/RHOA/LRRK2/PARP1/EPHA2/FOXK1/KARS1/DLAT/DLST/PDHX/DLG1/DLG2/MPP1/PDHA1/DPYS/GNAI3/HTR2A/ADCY4/CASK/EP300/GARS1/ACSL1/ACSL3/ACSL4/ALDOA/ALDOB/ALDOC/FHIT/NCS1/RHOQ/TP53/ATP6V0C/EIF6/OGT/MTOR/SULT1A1/GAPDH/GAPDHS/GART/PINK1/GMPR/GMPR2/GIT1/DNAJC30/APP/NT5C/HINT1/RPTOR/MLST8/INSR/ACAT1/ARL2/NDUFA10/NDUFA5/NDUFC1/NDUFB11/NDUFB2/NDUFAB1/NDUFB3/NDUFB7/NDUFS2/NDUFA7/NDUFV2/NDUFS1/NDUFS3/NDUFV1/NDUFS4/ATP1A2/ATP1B1/OGDH/OGDHL/ATP5F1A/ATP5PB/ATP6V1B2/ATP5F1B/ATP5F1C/ATP5F1D/ATP5PF/ATP5PO/ATP5IF1/ATP5F1E/ATP5MC1/ACACA/PC/NDUFA13/NDUFS5/PSEN1/PDE2A/ATP5MG/PDHB/DHTKD1/PDK3/PFKFB2/ATP5ME/ATP6V1A/ATP6V1B1/PARP10/PRKAA1/PRPS1/PRPS1L1/PRPSAP1/PRPS2/ABCD1/TMSB4X/CARD11/PPARA/NADK/MYH7/SULT1A2/SULT2B1/MLXIPL/NUDT16/FLAD1/PTH/PTHLH/ACSF2/ACSM5/TJP2/TBPL1/NCOR1/HK1/HK2/MDH1/NT5E/GUCY2F	143
4299	GO:0002830	positive regulation of type 2 immune response	4130-06-01	15/7401	0.93206	1	0.823096	NOD2/NLRP3/PRKCZ/IL6/RARA/CD81	6
4300	GO:0003401	axis elongation	4130-06-01	15/7401	0.93206	1	0.823096	TRIM28/PTK7/FGF10/FGFR2/HNF1B/ESR1	6
4301	GO:0009066	aspartate family amino acid metabolic process	4130-06-01	15/7401	0.93206	1	0.823096	SLC25A13/SLC25A12/PHGDH/DLST/ASS1/MAT1A	6
4302	GO:0010894	negative regulation of steroid biosynthetic process	4130-06-01	15/7401	0.93206	1	0.823096	NFKB1/ERLIN1/FGF19/ATP1A1/SNAI1/SCAP	6
4303	GO:0019886	antigen processing and presentation of exogenous peptide antigen via MHC class II	4130-06-01	15/7401	0.93206	1	0.823096	CTSD/DNM2/B2M/FCER1G/TRAF6/HLA-DPA1	6
4304	GO:0021522	spinal cord motor neuron differentiation	4130-06-01	15/7401	0.93206	1	0.823096	IFT172/SCYL1/LHX3/LHX4/GLI3/SOX4	6
4305	GO:0031573	mitotic intra-S DNA damage checkpoint signaling	4130-06-01	15/7401	0.93206	1	0.823096	CHEK2/MUS81/NEK11/EME1/EME2/FANCD2	6
4306	GO:0035743	CD4-positive, alpha-beta T cell cytokine production	4130-06-01	15/7401	0.93206	1	0.823096	NLRP3/PRKCZ/IL6/IL1R1/ARG1/CD81	6
4307	GO:0042044	fluid transport	4130-06-01	15/7401	0.93206	1	0.823096	AQP6/AHCYL1/EDNRB/INPP5K/ITPR1/MLLT6	6
4308	GO:0043371	negative regulation of CD4-positive, alpha-beta T cell differentiation	4130-06-01	15/7401	0.93206	1	0.823096	JAK3/RC3H1/RC3H2/ANXA1/HMGB1/BCL6	6
4309	GO:0048643	positive regulation of skeletal muscle tissue development	4130-06-01	15/7401	0.93206	1	0.823096	CDON/RPS6KB1/CTNNB1/PRKAA1/BCL2/FLOT1	6
4310	GO:0051238	sequestering of metal ion	4130-06-01	15/7401	0.93206	1	0.823096	ANXA1/S100A7/S100A8/LMAN1/SRI/LCN2	6
4311	GO:0060441	epithelial tube branching involved in lung morphogenesis	4130-06-01	15/7401	0.93206	1	0.823096	CTNNB1/KRAS/FGF10/FGFR2/DLG5/TNF	6
4312	GO:0065005	protein-lipid complex assembly	4130-06-01	15/7401	0.93206	1	0.823096	PRKACA/ACSL3/PRKACB/SNX9/NR1H2/MTTP	6
4313	GO:0070286	axonemal dynein complex assembly	4130-06-01	15/7401	0.93206	1	0.823096	DNAAF4/DNAAF10/DNAAF5/DNAAF11/CLXN/SPAG1	6
4314	GO:0070593	dendrite self-avoidance	4130-06-01	15/7401	0.93206	1	0.823096	NPTN/CNTN2/IGSF9/NEXN/ROBO4/VSTM2L	6
4315	GO:2000178	negative regulation of neural precursor cell proliferation	4130-06-01	15/7401	0.93206	1	0.823096	PAX6/ILK/SIRT2/TP53/KDM2B/LIMS2	6
4316	GO:2001044	regulation of integrin-mediated signaling pathway	4130-06-01	15/7401	0.93206	1	0.823096	CD63/FLNA/PRKD1/LAMA2/LIMS2/NID1	6
4317	GO:0072507	divalent inorganic cation homeostasis	106/4130	208/7401	0.932489	1	0.823096	KDR/CDH5/ATP2A1/ATP2B2/ATP13A3/TRIM24/LYN/TCIRG1/CIB2/ZNHIT1/RAP1GDS1/CORO1A/EDN2/ADCY8/ADORA1/PTPRC/MICU2/DMD/DRD2/DRD4/APLNR/FLNA/F2R/XCR1/HCRTR1/HCRTR2/HTR2A/HTR2B/HTR2C/NTSR1/P2RY1/P2RY6/BDKRB1/F2RL3/EDNRA/ELANE/PRKACA/PRKCE/PRKD1/PTPN6/F2/PTK2B/TPCN2/TPCN1/MICU1/FGF2/FGF23/KL/CAMK2D/ITGB3/PRKCB/ABL1/IBTK/NPTN/CCR1/CCR5/CCR7/DRD3/GPER1/HTR1B/P2RY4/YWHAE/GRIA1/GRIK2/GSTM2/S100A14/S100A8/RASA3/APP/PIK3CB/TRPV4/HEXB/ANXA6/DMPK/WNK4/ITPR1/ITPR3/RYR2/NPSR1/LCK/LHCGR/ANK2/ANK3/PLCG1/PLCG2/PRKN/ATP1A2/ATP1B1/PSEN1/ATP6V1B1/SCGN/CLIC2/SRI/BCL2/UBASH3B/VDR/CCL3/ADM/PTH/CALCA/CALCB/BAK1/VAPB/TSPOAP1/GPR3/NT5E	106
4318	GO:0006873	cellular ion homeostasis	144/4130	279/7401	0.93267	1	0.823096	CDH5/ATP2A1/ATP2B2/ATP13A3/NUBP1/RAB7A/LYN/TCIRG1/ATP6V1H/RAB20/RAP1GDS1/CORO1A/HIF1A/EGLN1/EDN2/ADCY8/LRRK2/ADORA1/WNK1/STK39/PTPRC/MICU2/DMD/DRD2/DRD4/APLNR/FLNA/F2R/XCR1/HCRTR1/HCRTR2/HTR2A/HTR2B/HTR2C/NTSR1/P2RY1/P2RY2/P2RY6/AVPR1A/AVPR1B/BDKRB1/F2RL3/EDNRA/ELANE/PRKACA/PRKCE/PRKD1/SLC9A3R1/ATP4A/PTPN6/F2/PTK2B/TPCN2/TPCN1/MICU1/FGF2/MAPK1/FGF23/CAMK2D/ITGB3/PRKCB/ATP6V0A2/ATP6V0E2/ATP6V0A4/ATP6V0C/ATP6V0B/ATP6V0E1/ATP6V1G1/ATP6V0D2/ABL1/IBTK/NPTN/CCR1/CCR5/CCR7/DRD3/GPER1/HTR1B/P2RY4/YWHAE/GRIA1/GRIK2/GSTM2/S100A8/RASA3/APP/PIK3CB/TRPV4/HEXB/HFE/ANXA6/TFRC/DMPK/WNK4/ITPR1/ITPR3/RYR2/MYC/NPSR1/LCK/LHCGR/ANK2/PLCG1/PLCG2/ATP1B3/ATP1A1/ATP1A2/ATP12A/ATP1A4/ATP1B1/ATP6V1B2/ATP5F1B/PSEN1/ATP6V1A/ATP6V1B1/ATP6V1D/SCGN/HVCN1/RAB39A/CLIC2/CLIC4/SRI/CHP1/MAPK3/LCN2/BCL2/UBASH3B/VDR/NCOA4/SCNN1A/SCNN1G/CCL3/TF/TFR2/UBE3A/PTH/CALCA/CALCB/CA2/BAK1/KCNMA1/VAPB/TSPOAP1/GPR3	144
4319	GO:0042102	positive regulation of T cell proliferation	39/4130	81/7401	0.933709	1	0.823096	JAK3/TYK2/RIPK2/VCAM1/CORO1A/CD80/PTPRC/CD55/TGFBR2/IL27RA/IL6/SYK/CD274/ANXA1/IL6ST/HLA-A/TFRC/HLA-E/PRKCQ/FADD/DNAJA3/NCK2/JAK2/STAT5B/NCK1/TRAF6/CD3E/ZAP70/EPO/HLA-DPA1/RPS3/CARD11/CD81/BMI1/IGFBP2/HMGB1/CD46/HAVCR2/PPP3CA	39
4320	GO:0099003	vesicle-mediated transport in synapse	73/4130	146/7401	0.93414	1	0.823096	CYFIP1/ACTB/CDK5/SNAP23/NAPA/ROCK1/GAK/SCRIB/UNC13B/FMR1/ADCY1/RAPGEF4/RAP1B/PACSIN1/STX1B/CHRM2/LRRK2/CTBP2/CTNNB1/APBA1/DNM2/DRD2/DRD4/ADRA1A/HTR2A/P2RY1/DNAJC5/CASK/STX2/GSK3B/ITGB3/SNAP29/PRKCB/RAP1A/ARF6/RAB8A/RAB3A/RAB3B/CNR1/ADRA2A/DRD3/HTR1B/P2RY4/GIT1/GIT2/GRIK5/PRKCG/BRAF/FCHO2/PLD1/ITSN1/STX19/PSEN1/PTEN/RAB5A/PFN2/SH3GL2/STX1A/STX3/STX4/STX11/VAMP2/BTBD9/BTBD8/PPFIA3/STON2/PLD2/VAMP4/NAPB/SNAP25/CDK5R1/ITSN2/PREPL	73
4321	GO:0060048	cardiac muscle contraction	42/4130	87/7401	0.936644	1	0.823096	SUMO1/ATP2A1/HSP90AA1/MAP2K6/GRK2/ADORA1/JUP/DLG1/DMD/FLNA/ADRA1B/ADRA1A/PRKACA/FGF13/SCN3B/CAMK2D/TTN/NEDD4L/MTOR/RGS2/CXCR4/GAA/GSTM2/MYLK2/RYR2/KCNE1/KCNH2/KCND3/MYL4/ANK2/MYL2/ATP1A1/ATP1A2/ATP1B1/CLIC2/SRI/SCN2B/GSN/MYH7/DSG2/KCNE2/TNNI2	42
4322	GO:0002381	immunoglobulin production involved in immunoglobulin-mediated immune response	19/4130	42/7401	0.937539	1	0.823096	NSD2/EXOSC6/PTPRC/ERCC1/IL27RA/BTK/CCR6/TFRC/B2M/RNF8/MLH1/RNF168/ATAD5/THOC1/STAT6/HLA-DPA1/MAD2L2/TP53BP1/BCL6	19
4323	GO:0006643	membrane lipid metabolic process	19/4130	42/7401	0.937539	1	0.823096	PPP2R1A/CSNK1G2/PRKCD/PSAP/SUMF1/CERT1/PRKD1/PRKD2/HEXA/HEXB/KIT/ASAH1/PPP2CA/PRKAA1/ABCA2/VAPA/B4GALT6/B4GALT5/NSMAF	19
4324	GO:0001756	somitogenesis	18/4130	40/7401	0.937628	1	0.823096	ABI1/PLXNA2/EPB41L5/EP300/LHX1/TP53/KAT2A/BMPR1A/RBPJ/LRP6/NOTCH1/LEF1/MIB1/PSEN1/AXIN2/COBL/ATM/TAF10	18
4325	GO:0046638	positive regulation of alpha-beta T cell differentiation	18/4130	40/7401	0.937628	1	0.823096	RIPK2/MALT1/NLRP3/CD80/RHOA/PRKCZ/TGFBR2/SYK/GLI3/ANXA1/SHB/SOCS1/IL2RG/ZAP70/CD83/RARA/ZBTB16/KLHL25	18
4326	GO:0050688	regulation of defense response to virus	18/4130	40/7401	0.937628	1	0.823096	DHX9/HSP90AA1/HERC5/NPLOC4/PPM1B/RIGI/IFIT1/STING1/NLRX1/STAT1/EIF2AK4/ITCH/TNFAIP3/TRIM38/DTX3L/RNF125/RNF26/MUL1	18
4327	GO:0061844	antimicrobial humoral immune response mediated by antimicrobial peptide	18/4130	40/7401	0.937628	1	0.823096	NOD2/RNASE7/FAU/H2BC11/ELANE/F2/REG3A/GAPDH/S100A7/KLK3/CXCL8/KRT6A/LTF/RPL30/RPL39/RPS19/H2BC21/H2BC12	18
4328	GO:1902895	positive regulation of miRNA transcription	18/4130	40/7401	0.937628	1	0.823096	STAT3/HIF1A/TGFB2/FGF2/TP53/MRTFB/NR3C1/BMPR1A/MYC/SREBF2/PDGFB/TNF/RELA/PPARG/NR1H2/SMARCA4/SREBF1/KLF4	18
4329	GO:0006641	triglyceride metabolic process	17/4130	38/7401	0.937843	1	0.823096	PTPN11/PNPLA2/ACSL1/SIRT1/GNB3/CTDNEP1/C3/SIK1/APOH/FBXW7/NR1H2/NR1H3/SORL1/SREBF1/SCARB1/TBL1XR1/MTTP	17
4330	GO:0016447	somatic recombination of immunoglobulin gene segments	17/4130	38/7401	0.937843	1	0.823096	NSD2/EXOSC6/PTPRC/ERCC1/IL27RA/CCR6/TFRC/RNF8/MLH1/RNF168/ATAD5/THOC1/STAT6/MAD2L2/TP53BP1/YY1/BCL6	17
4331	GO:0110151	positive regulation of biomineralization	17/4130	38/7401	0.937843	1	0.823096	RXRB/RXRA/ADRB2/KL/FBN2/ISG15/BMPR1A/ACVR2B/ACVR1/LTF/FBXO5/BMP7/BMPR1B/VDR/ACVR2A/BMPR2/PTH	17
4332	GO:0046434	organophosphate catabolic process	22/4130	48/7401	0.937878	1	0.823096	VCP/PRKCD/DPYS/NTSR1/FHIT/PLCB1/INPP5K/NT5C/HINT1/ACAT1/PLCG1/PLCG2/PLD1/OCRL/PDE2A/PTEN/ABCD1/PLA2G4A/NUDT16/PLD2/SCARB1/NT5E	22
4333	GO:0006699	bile acid biosynthetic process	4130-05-01	13/7401	0.937939	1	0.823096	FGFR4/FGF19/SIRT1/ABCD3/NR1H4	5
4334	GO:0007350	blastoderm segmentation	4130-05-01	13/7401	0.937939	1	0.823096	SEMA3F/TDRD7/FZD5/FRS2/TDRKH	5
4335	GO:0021680	cerebellar Purkinje cell layer development	4130-05-01	13/7401	0.937939	1	0.823096	SPTBN2/LHX1/HSPA5/HERC1/KIF14	5
4336	GO:0034377	plasma lipoprotein particle assembly	4130-05-01	13/7401	0.937939	1	0.823096	PRKACA/ACSL3/PRKACB/NR1H2/MTTP	5
4337	GO:0042438	melanin biosynthetic process	4130-05-01	13/7401	0.937939	1	0.823096	ZEB2/OPN3/MC1R/RAPGEF2/CDH3	5
4338	GO:0046835	carbohydrate phosphorylation	4130-05-01	13/7401	0.937939	1	0.823096	PFKFB2/PFKFB3/PFKFB4/HK1/HK2	5
4339	GO:0048532	anatomical structure arrangement	4130-05-01	13/7401	0.937939	1	0.823096	SEMA3F/HSPA5/BMPR1A/PLXNA3/KIF14	5
4340	GO:0051560	mitochondrial calcium ion homeostasis	4130-05-01	13/7401	0.937939	1	0.823096	ATP2A1/RAP1GDS1/MICU2/MICU1/ANXA6	5
4341	GO:0060307	regulation of ventricular cardiac muscle cell membrane repolarization	4130-05-01	13/7401	0.937939	1	0.823096	WDR1/KCNE1/KCNH2/ANK2/KCNE2	5
4342	GO:0072529	pyrimidine-containing compound catabolic process	4130-05-01	13/7401	0.937939	1	0.823096	DPYS/ALDH6A1/NT5C/APOBEC3B/APOBEC3D	5
4343	GO:1903975	regulation of glial cell migration	4130-05-01	13/7401	0.937939	1	0.823096	CRKL/RRAS2/P2RY12/RRAS/CCL3	5
4344	GO:2000786	positive regulation of autophagosome assembly	4130-05-01	13/7401	0.937939	1	0.823096	BECN1/ULK1/SNX7/SNX4/LRSAM1	5
4345	GO:0006941	striated muscle contraction	56/4130	114/7401	0.938112	1	0.823096	SUMO1/ATP2A1/HSP90AA1/MAP2K6/GRK2/ADORA1/JUP/STAC3/RPS6KB1/DLG1/DMD/FLNA/ADRA1B/ADRA1A/PRKACA/ALDOA/FGF13/SCN3B/CAMK2D/TTN/NEDD4L/MTOR/RGS2/CXCR4/GAA/GSTM2/TRPV4/DMPK/MYLK2/RYR2/KCNE1/KCNH2/KCND3/ARG2/NR4A1/MYL4/ANK2/MYL2/MYH14/ATP1A1/ATP1A2/ATP1B1/CLIC2/SRI/SCN2B/ARHGEF11/TNF/GSN/TNNC2/MYH7/STAC/KLHL41/KBTBD13/DSG2/KCNE2/TNNI2	56
4346	GO:0006821	chloride transport	23/4130	50/7401	0.938151	1	0.823096	NMUR1/CLNS1A/P2RY6/NMUR2/PTAFR/GLRB/GABRA3/GLRA1/GLRA2/P2RY4/PRKG2/WNK4/ANO9/ANO4/FXYD1/FXYD3/CLCN2/CLIC5/CLIC2/CLIC4/CLIC6/CA2/LRRC8A	23
4347	GO:0060415	muscle tissue morphogenesis	23/4130	50/7401	0.938151	1	0.823096	EGLN1/ACTC1/COL3A1/COL11A1/MYLK/TGFBR1/TGFB2/EDNRA/FGFR2/TTN/ADARB1/S1PR1/FZD2/NRG1/MYLK2/BMPR1A/RBPJ/NOTCH1/RYR2/MYL2/MYL11/NOG/MYH7	23
4348	GO:0048663	neuron fate commitment	16/4130	36/7401	0.938204	1	0.823096	EHMT2/TGFBR1/CTNNB1/TLX3/PAX6/LHX3/ESRP1/FKBP8/GLI3/NRG1/RBPJ/NOTCH1/NOTCH3/NTRK3/CDC42/JAG2	16
4349	GO:1990542	mitochondrial transmembrane transport	16/4130	36/7401	0.938204	1	0.823096	TIMM50/SLC25A13/SLC25A12/TOMM40/TOMM7/SLC25A51/MICU2/MICU1/PSEN2/PAM16/UCP2/SLC25A38/MRPL18/VDAC1/SLC25A33/DNAJC15	16
4350	GO:0006919	activation of cysteine-type endopeptidase activity involved in apoptotic process	24/4130	52/7401	0.938486	1	0.823096	PDCD6/BCL2L10/NOD1/VCP/EGLN3/CASP9/COL4A3/ROBO1/CASP8/F2R/NLRP1/S100A8/DIABLO/CASP10/EIF2AK3/JAK2/LCK/PIDD1/F3/TNF/PPARG/MUL1/BAK1/SENP1	24
4351	GO:0001909	leukocyte mediated cytotoxicity	44/4130	91/7401	0.938563	1	0.823096	CD226/RIPK3/CORO1A/RNF19B/CRK/PTPRC/ARRB2/F2RL1/ELANE/STXBP2/PTPN6/F2/STX7/GZMB/CADM1/NCR3/RAB27A/HLA-B/SERPINB9/MR1/HLA-A/HLA-G/HLA-E/KLRC1/KLRC2/B2M/CD1A/CD1B/AZGP1/FADD/IL7R/ITGAM/ARG1/SH2D1A/STAT5B/VAV1/PVR/NECTIN2/DNASE1/RASGRP1/VAMP7/CTSG/HAVCR2/PLEKHM2	44
4352	GO:0006022	aminoglycan metabolic process	15/4130	34/7401	0.938734	1	0.823096	NFKB1/DCN/EDNRB/EDNRA/FGF2/PDGFRB/SGSH/HEXA/HEXB/CLTC/SPOCK3/SPOCK2/PDGFB/ITIH4/B4GALT5	15
4353	GO:0051591	response to cAMP	25/4130	54/7401	0.938876	1	0.823096	RAPGEF3/RAP1B/COL1A1/FDX1/PTAFR/EZR/PTK2B/RAP1A/INPP5K/APP/PLAT/BIRC2/HSPA5/KCNE1/STAT1/ASS1/NDUFS4/PDE2A/RAPGEF2/RPLP0/SREBF1/IGFBP5/DUOX1/AHR/APEX1	25
4354	GO:0006650	glycerophospholipid metabolic process	57/4130	116/7401	0.939165	1	0.823096	BECN1/PI4KA/PAFAH1B1/CHKB/CHKA/CHRM5/OSBPL8/TTC7B/DGKH/DGKD/PIK3R1/HTR2A/HTR2B/HTR2C/ACSL3/FGF2/PDGFRB/PLCB1/INPP5K/PLCB3/GALR2/PLCB2/PIK3CB/PIK3R2/PIK3R3/INPP5D/INPPL1/SOCS3/PLSCR1/CSF1R/PLCG1/PLCG2/PLD1/SOCS1/CAPN2/OCRL/PDGFA/PDGFB/PIK3C3/PIK3R4/PTEN/LPCAT1/TPTE/ATM/NR1H2/NR1H4/NR1H3/BMX/SOCS7/PLA2G4A/AJUBA/SOCS2/DGKG/PLD2/CDS2/CDS1/SCARB1	57
4355	GO:0035282	segmentation	26/4130	56/7401	0.939313	1	0.823096	ABI1/SEMA3F/PLXNA2/EPB41L5/DVL2/EP300/LHX1/TDRD7/TP53/KAT2A/FZD5/BMPR1A/RBPJ/LRP6/NOTCH1/LEF1/MIB1/PSEN1/AXIN2/COBL/ATM/BMI1/FRS2/MTF2/TDRKH/TAF10	26
4356	GO:0042267	natural killer cell mediated cytotoxicity	26/4130	56/7401	0.939313	1	0.823096	CD226/CORO1A/RNF19B/CRK/ARRB2/PTPN6/GZMB/CADM1/NCR3/RAB27A/HLA-B/SERPINB9/HLA-A/HLA-G/HLA-E/KLRC1/KLRC2/SH2D1A/STAT5B/VAV1/PVR/NECTIN2/RASGRP1/VAMP7/HAVCR2/PLEKHM2	26
4357	GO:0072329	monocarboxylic acid catabolic process	26/4130	56/7401	0.939313	1	0.823096	AKT1/AKT2/AKR1A1/ECI2/AUH/IRS1/CNR1/ABCD3/IRS2/ACADVL/ACAT1/ACAA2/ACAT2/PEX7/PCCA/PCCB/PHYH/ECHDC2/ACAD11/ABCD1/ABCD2/ABCD4/PPARA/PPARD/PEX2/DECR1	26
4358	GO:0009123	nucleoside monophosphate metabolic process	14/4130	32/7401	0.93946	1	0.823096	DLG1/DLG2/MPP1/DPYS/CASK/GART/GMPR2/NT5C/PRPS1/PRPS1L1/PRPS2/CARD11/TJP2/NT5E	14
4359	GO:0014002	astrocyte development	14/4130	32/7401	0.93946	1	0.823096	TSPAN2/CDK6/ROR2/KRAS/IL6/GFAP/C5AR1/S100A8/APP/LRP1/PSEN1/TLR4/TNF/EIF2B5	14
4360	GO:1904894	positive regulation of receptor signaling pathway via STAT	14/4130	32/7401	0.93946	1	0.823096	TYK2/F2R/ERBB4/F2/PTK2B/IL6/GHR/NOTCH1/IL7R/JAK2/KIT/SOCS1/CENPJ/TNF	14
4361	GO:0006753	nucleoside phosphate metabolic process	143/4130	278/7401	0.93975	1	0.823096	DNM1L/SLC25A13/SLC25A12/RAN/FLCN/ADCY1/ADCY2/VCP/PPARGC1A/ADCY3/PRKAA2/STAT3/ADCY5/ADCY6/HIF1A/ADCY7/ADCY8/SLC25A25/ADCY9/RHOA/LRRK2/PARP1/EPHA2/FOXK1/KARS1/DLAT/DLST/PDHX/DLG1/DLG2/MPP1/PDHA1/DPYS/GNAI3/HTR2A/ADCY4/CASK/EP300/GARS1/ACSL1/ACSL3/ACSL4/ALDOA/ALDOB/ALDOC/FHIT/NCS1/RHOQ/TP53/ATP6V0C/EIF6/OGT/MTOR/SULT1A1/GAPDH/GAPDHS/GART/PINK1/GMPR/GMPR2/GIT1/DNAJC30/APP/NT5C/HINT1/RPTOR/MLST8/INSR/ACAT1/ARL2/NDUFA10/NDUFA5/NDUFC1/NDUFB11/NDUFB2/NDUFAB1/NDUFB3/NDUFB7/NDUFS2/NDUFA7/NDUFV2/NDUFS1/NDUFS3/NDUFV1/NDUFS4/ATP1A2/ATP1B1/OGDH/OGDHL/ATP5F1A/ATP5PB/ATP6V1B2/ATP5F1B/ATP5F1C/ATP5F1D/ATP5PF/ATP5PO/ATP5IF1/ATP5F1E/ATP5MC1/ACACA/PC/NDUFA13/NDUFS5/PSEN1/PDE2A/ATP5MG/PDHB/DHTKD1/PDK3/PFKFB2/ATP5ME/ATP6V1A/ATP6V1B1/PARP10/PRKAA1/PRPS1/PRPS1L1/PRPSAP1/PRPS2/ABCD1/TMSB4X/CARD11/PPARA/NADK/MYH7/SULT1A2/SULT2B1/MLXIPL/NUDT16/FLAD1/PTH/PTHLH/ACSF2/ACSM5/TJP2/TBPL1/NCOR1/HK1/HK2/MDH1/NT5E/GUCY2F	143
4362	GO:0006661	phosphatidylinositol biosynthetic process	28/4130	60/7401	0.940307	1	0.823096	BECN1/PI4KA/TTC7B/PIK3R1/HTR2A/HTR2B/HTR2C/FGF2/INPP5K/PIK3CB/PIK3R2/PIK3R3/INPP5D/INPPL1/SOCS3/PLCG2/SOCS1/OCRL/PDGFA/PDGFB/PIK3C3/PIK3R4/PTEN/ATM/BMX/SOCS7/SOCS2/CDS1	28
4363	GO:0060840	artery development	28/4130	60/7401	0.940307	1	0.823096	AKT3/SEC24B/NPRL3/COL3A1/MYLK/TAB1/ROBO1/TGFBR1/ACVRL1/TGFB2/APLNR/EDNRA/FGF8/PDGFRB/VEGFA/HECTD1/GLI3/BMPR1A/ACVR2B/RBPJ/NOTCH1/LRP1/NOTCH3/PDE2A/NOG/BMPR2/SOX4/PRDM1	28
4364	GO:0048286	lung alveolus development	4130-12-01	28/7401	0.941635	1	0.823096	KDR/STK40/RC3H2/EDN2/CREB1/FGF10/FGFR2/PTGES3/PDGFA/FLT4/BMPR2/IGFBP5	12
4365	GO:0048841	regulation of axon extension involved in axon guidance	4130-12-01	28/7401	0.941635	1	0.823096	SEMA7A/SEMA3F/SEMA4D/VEGFA/SEMA6B/PLXNA3/SEMA4G/SEMA3A/SEMA6A/MEGF8/RYK/BMPR2	12
4366	GO:0010817	regulation of hormone levels	145/4130	282/7401	0.941833	1	0.823096	NFKB1/SNAP23/STUB1/LYN/TCIRG1/AKR1B1/KDM5B/RAPGEF4/ADCY5/HIF1A/ADCY8/C1QTNF1/CDK16/SLC16A10/SLC22A9/ADORA1/PTPN11/RAB1A/PNPLA2/IRS1/CYP11A1/CYP11B2/FDX1/DPP4/DRD2/AGTR1/EDNRB/GHSR/GNRHR/FFAR1/FFAR3/FFAR2/HTR2C/P2RY1/TACR2/TACR1/GPR68/CCKAR/CREB1/PRKCE/STXBP3/FGB/FGG/ALDH1A1/ACSL4/FGA/KLK6/FGF23/CAMK2G/AKR1B15/HNF1B/IL6/RAB11B/BTK/BACE2/SULT1A1/GALR1/RAB8B/GHR/GIPR/GLUD1/CNR1/ADRA2A/GPER1/HTR1A/HCAR2/OPRK1/SSTR5/GNB3/MTNR1B/CRHR1/FZD4/PSMD9/NR3C1/ANXA1/TRPV4/HFE/HPN/ACVR1C/PASK/PIM3/WNK4/ACVR2B/IGF1R/LRP5/IRS2/RAF1/JAK2/ESR1/LHCGR/BMAL1/PLEKHA1/STAT5B/PRKN/ATP1A1/OXCT1/FURIN/RDH11/PDGFRA/DHRS7/HSD17B11/PFKFB2/CLCN2/UCP2/MEP1A/SRI/RAB11FIP3/STXBP4/TNF/BBS1/SNX4/PPARD/PPARG/NR0B2/NR1H4/BLK/SREBF1/EPHA5/STX1A/STX4/VAMP7/TFR2/SOX4/CLOCK/TG/TPO/DUOX1/CTSG/GABBR1/ADCYAP1/ADM/CRH/GCG/GHRH/GIP/SCT/VIP/LRRC8A/SIRT4/PICK1/VAMP8/SNAP25/CACNA1H/PPP3CA/VSNL1	145
4367	GO:0048754	branching morphogenesis of an epithelial tube	48/4130	99/7401	0.94229	1	0.823096	KDR/RBM15/LGR4/BTRC/KDM5B/COL4A1/MMP14/EPHA2/PAK1/CTNNB1/DLG1/EDNRA/KRAS/STK4/ILK/FGF2/FGF8/FGF10/TGFBR2/FGFR2/VEGFA/LHX1/HNF1B/AR/SRC/ABL1/GLI3/AGTR2/FKBPL/NOTCH4/LRP5/NOTCH1/ACVR1/ESR1/MYC/LEF1/MET/DLG5/CLIC4/PPP1CA/TIE1/BMP7/TNF/BCL2/VDR/GDF7/NOG/SLIT2	48
4368	GO:0035249	synaptic transmission, glutamatergic	32/4130	68/7401	0.942633	1	0.823096	CDK5/NAPA/SHANK3/ROR2/UNC13B/LRRK2/ADORA1/DRD2/HTR2A/OXTR/PTK2B/NTRK1/TNR/RNF167/CNR1/DRD3/HTR1B/GRIK5/GRIA2/GRID2/GRIK1/GRIK2/GRIK3/GRIK4/PLAT/SERPINE2/PRKN/ATP1A2/PSEN1/TNF/NAPB/CDH8	32
4369	GO:0007019	microtubule depolymerization	4130-11-01	26/7401	0.943167	1	0.823096	TPX2/HDAC6/NAV3/TAOK1/ARHGEF2/FGF13/TRPV4/MID1/APC/KIF24/TRIM54	11
4370	GO:0035082	axoneme assembly	4130-11-01	26/7401	0.943167	1	0.823096	DNAAF4/DNAJB13/DNAAF10/CFAP44/UBE2B/DNAAF5/STK36/DNAAF11/CLXN/SPAG1/NEURL1	11
4371	GO:0060538	skeletal muscle organ development	49/4130	101/7401	0.943196	1	0.823096	VRK3/MAPK14/CDK5/FGFRL1/DDX17/MYL6/RBFOX1/VAMP5/MYL6B/RHOA/CDON/STAC3/RPS6KB1/CTNNB1/DES/DMD/FLNB/PLEC/KRAS/EP300/EPHB1/SRPK3/YBX3/MYLK2/USP19/NOTCH1/ACVR1/COPS2/NR4A1/BMAL1/ASS1/MYH14/FBXO22/NPHS1/ACTA1/MYL11/PRKAA1/RBM24/BCL2/RXRG/NEURL1/FXR1/KLHL41/RB1/MED20/CFL2/FLOT1/HMG20B/PPP3CA	49
4372	GO:0002377	immunoglobulin production	33/4130	70/7401	0.943264	1	0.823096	NSD2/EXOSC6/CR1/EPHB2/PKN1/PTPRC/ERCC1/IL27RA/IL6/BTK/CCR6/DNAJB9/TFRC/HLA-E/B2M/RNF8/MLH1/PMS2/RNF168/TRAF6/ATAD5/TLR9/THOC1/STAT6/IL13RA2/HLA-DPA1/TNF/MAD2L2/STX4/TP53BP1/TRAF2/YY1/BCL6	33
4373	GO:0030003	cellular cation homeostasis	139/4130	271/7401	0.94333	1	0.823096	CDH5/ATP2A1/ATP2B2/ATP13A3/NUBP1/RAB7A/LYN/TCIRG1/ATP6V1H/RAB20/RAP1GDS1/CORO1A/HIF1A/EGLN1/EDN2/ADCY8/LRRK2/ADORA1/PTPRC/MICU2/DMD/DRD2/DRD4/APLNR/FLNA/F2R/XCR1/HCRTR1/HCRTR2/HTR2A/HTR2B/HTR2C/NTSR1/P2RY1/P2RY6/AVPR1A/AVPR1B/BDKRB1/F2RL3/EDNRA/ELANE/PRKACA/PRKCE/PRKD1/ATP4A/PTPN6/F2/PTK2B/TPCN2/TPCN1/MICU1/FGF2/MAPK1/CAMK2D/ITGB3/PRKCB/ATP6V0A2/ATP6V0E2/ATP6V0A4/ATP6V0C/ATP6V0B/ATP6V0E1/ATP6V1G1/ATP6V0D2/ABL1/IBTK/NPTN/CCR1/CCR5/CCR7/DRD3/GPER1/HTR1B/P2RY4/YWHAE/GRIA1/GRIK2/GSTM2/S100A8/RASA3/APP/PIK3CB/TRPV4/HEXB/HFE/ANXA6/TFRC/DMPK/WNK4/ITPR1/ITPR3/RYR2/MYC/NPSR1/LCK/LHCGR/ANK2/PLCG1/PLCG2/ATP1B3/ATP1A1/ATP1A2/ATP12A/ATP1A4/ATP1B1/ATP6V1B2/ATP5F1B/PSEN1/ATP6V1A/ATP6V1B1/ATP6V1D/SCGN/HVCN1/RAB39A/CLIC2/CLIC4/SRI/CHP1/MAPK3/LCN2/BCL2/UBASH3B/VDR/NCOA4/SCNN1A/SCNN1G/CCL3/TF/TFR2/UBE3A/PTH/CALCA/CALCB/CA2/BAK1/KCNMA1/VAPB/TSPOAP1/GPR3	139
4374	GO:0035107	appendage morphogenesis	35/4130	74/7401	0.944564	1	0.823096	PLXNA2/COL2A1/COL3A1/CTNNB1/EN1/TGFB2/FGF4/FGF8/FGF9/FGF10/FGFR2/FBN2/GLI3/FZD6/GRHL2/HDAC2/MBNL1/BMPR1A/LRP5/NOTCH1/LEF1/NOTCH2/PSEN1/HDAC1/MEGF8/BMP7/RARB/RARG/FBXW4/NOG/SOX4/TULP3/RNF165/ZBTB16/BAK1	35
4375	GO:0035108	limb morphogenesis	35/4130	74/7401	0.944564	1	0.823096	PLXNA2/COL2A1/COL3A1/CTNNB1/EN1/TGFB2/FGF4/FGF8/FGF9/FGF10/FGFR2/FBN2/GLI3/FZD6/GRHL2/HDAC2/MBNL1/BMPR1A/LRP5/NOTCH1/LEF1/NOTCH2/PSEN1/HDAC1/MEGF8/BMP7/RARB/RARG/FBXW4/NOG/SOX4/TULP3/RNF165/ZBTB16/BAK1	35
4376	GO:0070098	chemokine-mediated signaling pathway	35/4130	74/7401	0.944564	1	0.823096	LYN/RBM15/HIF1A/CCL4/WNK1/STK39/ROBO1/OXSR1/XCR1/GPR17/PTK2B/CXCR6/CCR9/CCR1/CCR3/CCR4/CCR5/CCR6/CCR7/CCR8/CCR10/CXCR3/CXCR1/CXCR2/ACKR3/CXCR5/CXCR4/GPR35/CXCL8/SH2B3/ACKR2/ACKR4/CCL3/SLIT2/RNF113A	35
4377	GO:0001941	postsynaptic membrane organization	4130-10-01	24/7401	0.945064	1	0.823096	SHANK3/CRKL/EPHB2/DLG4/FNTA/GLRB/RAPSN/DNAJA3/MUSK/COLQ	10
4378	GO:0010712	regulation of collagen metabolic process	4130-10-01	24/7401	0.945064	1	0.823096	ARRB2/FAP/F2R/F2/PDGFRB/ITGB1/IL6/HDAC2/SERPINF2/PPARD	10
4379	GO:0010874	regulation of cholesterol efflux	4130-10-01	24/7401	0.945064	1	0.823096	NFKBIA/RXRA/SIRT1/SREBF2/LRP1/LAMTOR1/ABCA2/PPARG/NR1H2/NR1H3	10
4380	GO:0047496	vesicle transport along microtubule	4130-10-01	24/7401	0.945064	1	0.823096	FBXW11/PAFAH1B1/RAB1A/PRKCZ/STK11/AP3M1/TRIM46/KIF1A/RASGRP1/KIF1C	10
4381	GO:0071241	cellular response to inorganic substance	63/4130	128/7401	0.945125	1	0.823096	BECN1/SUMO1/PPIF/CDK2/AKT1/MAP1LC3A/CDKN1B/CHUK/HNRNPD/ECT2/ADCY1/PRKAA2/ADCY7/ADCY8/NEK7/LRRK2/MMP9/CRK/IQGAP1/PARP1/STK39/MAPK8/CYP11B2/EGFR/EIF4A3/DLG2/DLG4/DNM2/EIF2S1/CREB1/ALAD/MAPK1/CAMK2D/GSK3A/GLRA1/GLRA2/APP/HFE/B2M/BRAF/HSPA5/EIF2AK3/CDH1/ALOX5AP/ANK3/PLCG2/PRKN/MMP3/ATP5F1A/HVCN1/CLIC4/PRKAA1/TLR9/MAPK3/MAPK9/DDI1/TF/TFR2/TRAF2/RASAL1/SLC25A24/CCNA2/CACNA1H	63
4382	GO:0001829	trophectodermal cell differentiation	4130-04-01	7401-11-01	0.945497	1	0.823096	CUL3/BYSL/CNOT1/RBM46	4
4383	GO:0002323	natural killer cell activation involved in immune response	4130-04-01	7401-11-01	0.945497	1	0.823096	CORO1A/RAB27A/KLRC2/VAMP7	4
4384	GO:0002765	immune response-inhibiting signal transduction	4130-04-01	7401-11-01	0.945497	1	0.823096	LYN/PSG9/HLA-G/KLRC1	4
4385	GO:0006002	fructose 6-phosphate metabolic process	4130-04-01	7401-11-01	0.945497	1	0.823096	GFPT2/GFPT1/HK1/HK2	4
4386	GO:0006067	ethanol metabolic process	4130-04-01	7401-11-01	0.945497	1	0.823096	ALDH2/ALDH1B1/SULT1A1/SULT1A2	4
4387	GO:0006144	purine nucleobase metabolic process	4130-04-01	7401-11-01	0.945497	1	0.823096	GART/GMPR/GMPR2/PRPS1	4
4388	GO:0006783	heme biosynthetic process	4130-04-01	7401-11-01	0.945497	1	0.823096	ALAD/ALAS1/ATP5IF1/SLC25A38	4
4389	GO:0016577	histone demethylation	4130-04-01	7401-11-01	0.945497	1	0.823096	KDM5B/PHF8/UBE2B/KDM2B	4
4390	GO:0017014	protein nitrosylation	4130-04-01	7401-11-01	0.945497	1	0.823096	TXN/DMD/GAPDH/S100A8	4
4391	GO:0018119	peptidyl-cysteine S-nitrosylation	4130-04-01	7401-11-01	0.945497	1	0.823096	TXN/DMD/GAPDH/S100A8	4
4392	GO:0021533	cell differentiation in hindbrain	4130-04-01	7401-11-01	0.945497	1	0.823096	LHX1/GRID2/NOG/HERC1	4
4393	GO:0032736	positive regulation of interleukin-13 production	4130-04-01	7401-11-01	0.945497	1	0.823096	PRKCZ/HLA-E/IL1RAP/RARA	4
4394	GO:0034310	primary alcohol catabolic process	4130-04-01	7401-11-01	0.945497	1	0.823096	ALDH2/ALDH1B1/SULT1A1/SULT1A2	4
4395	GO:0042537	benzene-containing compound metabolic process	4130-04-01	7401-11-01	0.945497	1	0.823096	GSTM1/GSTM2/GSTM3/GSTM4	4
4396	GO:0048291	isotype switching to IgG isotypes	4130-04-01	7401-11-01	0.945497	1	0.823096	PTPRC/IL27RA/MLH1/ATAD5	4
4397	GO:0060099	regulation of phagocytosis, engulfment	4130-04-01	7401-11-01	0.945497	1	0.823096	RAB31/F2RL1/C3/PLCG2	4
4398	GO:0060100	positive regulation of phagocytosis, engulfment	4130-04-01	7401-11-01	0.945497	1	0.823096	RAB31/F2RL1/C3/PLCG2	4
4399	GO:0061101	neuroendocrine cell differentiation	4130-04-01	7401-11-01	0.945497	1	0.823096	LHX3/FGF2/FGF8/NOTCH1	4
4400	GO:0070076	histone lysine demethylation	4130-04-01	7401-11-01	0.945497	1	0.823096	KDM5B/PHF8/UBE2B/KDM2B	4
4401	GO:0070831	basement membrane assembly	4130-04-01	7401-11-01	0.945497	1	0.823096	NTN4/PXDN/PHLDB2/RAMP2	4
4402	GO:0070886	positive regulation of calcineurin-NFAT signaling cascade	4130-04-01	7401-11-01	0.945497	1	0.823096	ERBB3/NRG1/TNF/PPP3CA	4
4403	GO:0072075	metanephric mesenchyme development	4130-04-01	7401-11-01	0.945497	1	0.823096	PDGFRB/MYC/STAT1/BMP7	4
4404	GO:0072160	nephron tubule epithelial cell differentiation	4130-04-01	7401-11-01	0.945497	1	0.823096	CTNNB1/LHX1/STAT1/MTSS1	4
4405	GO:0072178	nephric duct morphogenesis	4130-04-01	7401-11-01	0.945497	1	0.823096	EPHA7/LHX1/HNF1B/EPHA4	4
4406	GO:0106058	positive regulation of calcineurin-mediated signaling	4130-04-01	7401-11-01	0.945497	1	0.823096	ERBB3/NRG1/TNF/PPP3CA	4
4407	GO:1900121	negative regulation of receptor binding	4130-04-01	7401-11-01	0.945497	1	0.823096	HFE/B2M/PTPRF/NOG	4
4408	GO:1905153	regulation of membrane invagination	4130-04-01	7401-11-01	0.945497	1	0.823096	RAB31/F2RL1/C3/PLCG2	4
4409	GO:1905155	positive regulation of membrane invagination	4130-04-01	7401-11-01	0.945497	1	0.823096	RAB31/F2RL1/C3/PLCG2	4
4410	GO:1905245	regulation of aspartic-type peptidase activity	4130-04-01	7401-11-01	0.945497	1	0.823096	LYN/ROCK2/EPHA4/SORL1	4
4411	GO:2000318	positive regulation of T-helper 17 type immune response	4130-04-01	7401-11-01	0.945497	1	0.823096	TYK2/MALT1/PRKCQ/JAK2	4
4412	GO:0019725	cellular homeostasis	226/4130	433/7401	0.945885	1	0.823096	CDH5/ATP2A1/ATP2B2/ATP13A3/NUBP1/RAB7A/LYN/TCIRG1/ATP6V1H/SHANK3/GAS6/RHOT1/RAB20/TRA2B/LRRC8E/UNC13B/UBE2K/TXN/PPARGC1A/RAP1GDS1/PRKAA2/UBE2C/UBE2S/ADCY5/CORO1A/EGLN2/HIF1A/EGLN1/EDN2/ADCY8/CDK16/CLNS1A/LRRK2/DCTN1/ADORA1/PLG/WNK1/FOXK1/STK39/PTPRC/MICU2/DMD/DRD2/DRD4/APLNR/E2F4/FLNA/PIK3R1/F2R/XCR1/HCRTR1/HCRTR2/HTR2A/HTR2B/HTR2C/NTSR1/P2RY1/P2RY2/P2RY6/AVPR1A/AVPR1B/BDKRB1/GPR68/F2RL3/EDNRA/ELANE/PRKACA/PRKCE/PRKD1/TAOK1/SLC9A3R1/ATP4A/STXBP3/PTPN6/F2/PTK2B/TPCN2/TPCN1/MICU1/ALDOA/FGF2/MAPK1/FGF23/CAMK2D/SIRT1/ITGB3/IL6/PRKCB/RAB11B/ATP6V0A2/ATP6V0E2/ATP6V0A4/ATP6V0C/ATP6V0B/ATP6V0E1/ATP6V1G1/ATP6V0D2/ABL1/TXN2/IBTK/TYRO3/FBXO4/RHOT2/PINK1/NPTN/CCR1/CCR5/CCR7/ADRA2A/DRD3/GPER1/HTR1B/OPRK1/P2RY4/GNB3/YWHAE/GAA/GIT1/KLF15/GRIK5/GRIA1/GRIK2/PRDX4/GSTM2/S100A8/RASA3/APP/PIK3CB/PIK3R2/TRPV4/HEXB/HFE/ANXA6/TFRC/DMPK/PIM3/WNK4/IGF1R/LRP5/IRS2/RAF1/ITPR1/ITPR3/RYR2/MYC/NPM1/NPSR1/LCK/LHCGR/ANK2/PLCG1/PLCG2/MCL1/PRKN/LIN28A/DNAJB2/BAG3/ATP1B3/ATP1A1/ATP1A2/ATP12A/ATP1A4/ATP1B1/ATP6V1B2/OXCT1/ATP5F1B/PSEN1/PDK3/ATP6V1A/ATP6V1B1/ATP6V1D/SCGN/NOX4/UCP2/HVCN1/RAB39A/CPB2/CLIC2/CLIC4/SRI/CHP1/AMBRA1/FBXW7/PRKAA1/MAPK3/STXBP4/LCN2/ABCA2/BCL2/TRIM32/RNF135/UBASH3B/PPARD/VDR/NCOA4/NR1H4/SCNN1A/SCNN1G/CCL3/SMARCA4/EPHA5/STX4/MLXIPL/TF/TFR2/SOX4/UBE3A/GCG/PTH/SCT/CALCA/CALCB/CA2/LRRC8A/BAK1/KRIT1/KCNMA1/VAPB/TSPOAP1/CFL2/PPP3CA/HK1/HK2/GPR3/APEX1/VSNL1	226
4413	GO:1990868	response to chemokine	37/4130	78/7401	0.945902	1	0.823096	LYN/RBM15/HIF1A/RHOA/CCL4/WNK1/STK39/ROBO1/OXSR1/DUSP1/XCR1/GPR17/PTK2B/CXCR6/CCR9/CCR1/CCR3/CCR4/CCR5/CCR6/CCR7/CCR8/CCR10/CXCR3/CXCR1/CXCR2/ACKR3/CXCR5/CXCR4/GPR35/CXCL8/SH2B3/ACKR2/ACKR4/CCL3/SLIT2/RNF113A	37
4414	GO:1990869	cellular response to chemokine	37/4130	78/7401	0.945902	1	0.823096	LYN/RBM15/HIF1A/RHOA/CCL4/WNK1/STK39/ROBO1/OXSR1/DUSP1/XCR1/GPR17/PTK2B/CXCR6/CCR9/CCR1/CCR3/CCR4/CCR5/CCR6/CCR7/CCR8/CCR10/CXCR3/CXCR1/CXCR2/ACKR3/CXCR5/CXCR4/GPR35/CXCL8/SH2B3/ACKR2/ACKR4/CCL3/SLIT2/RNF113A	37
4415	GO:0071248	cellular response to metal ion	53/4130	109/7401	0.946713	1	0.823096	BECN1/SUMO1/PPIF/AKT1/MAP1LC3A/CDKN1B/CHUK/ECT2/ADCY1/PRKAA2/ADCY7/ADCY8/NEK7/LRRK2/MMP9/IQGAP1/PARP1/STK39/MAPK8/CYP11B2/EGFR/DLG2/DLG4/EIF2S1/CREB1/ALAD/MAPK1/CAMK2D/GSK3A/GLRA1/GLRA2/APP/HFE/B2M/BRAF/HSPA5/EIF2AK3/CDH1/ALOX5AP/ANK3/PLCG2/PRKN/HVCN1/CLIC4/PRKAA1/TLR9/MAPK3/MAPK9/TF/TFR2/RASAL1/SLC25A24/CACNA1H	53
4416	GO:0098771	inorganic ion homeostasis	172/4130	333/7401	0.946833	1	0.823096	KDR/CDH5/ATP2A1/ATP2B2/ATP13A3/NUBP1/TRIM24/RAB7A/GNAI2/LYN/TCIRG1/ATP6V1H/RAB20/CIB2/ZNHIT1/RAP1GDS1/CORO1A/HIF1A/EGLN1/EDN2/ADCY8/LRRK2/ADORA1/WNK1/FGFR4/STK39/PTPRC/MICU2/COMMD1/CYP11B2/DMD/DRD2/DRD4/APLNR/FLNA/AGTR1/EDNRB/F2R/XCR1/HCRTR1/HCRTR2/HTR2A/HTR2B/HTR2C/NTSR1/P2RY1/P2RY6/AVPR1A/AVPR1B/BDKRB1/TACR1/CCKBR/F2RL3/EDNRA/ELANE/PRKACA/PRKCE/PRKD1/EPAS1/SLC9A3R1/ATP4A/PTPN6/F2/PTK2B/TPCN2/TPCN1/MICU1/FGF2/MAPK1/FGF23/KL/CAMK2D/ITGB3/PRKCB/ATP6V0A2/ATP6V0E2/ATP6V0A4/ATP6V0C/ATP6V0B/ATP6V0E1/ATP6V1G1/ATP6V0D2/ABL1/IBTK/NPTN/CCR1/CCR5/CCR7/DRD3/GPER1/HTR1B/P2RY4/YWHAE/GRIA1/GRIK2/GSTM2/S100A14/S100A8/RASA3/APP/PIK3CB/TRPV4/HEXB/HFE/ANXA6/TFRC/B2M/DMPK/XIAP/EIF2AK1/WNK4/ITPR1/ITPR3/RYR2/KCNH2/MYC/NPSR1/LCK/LHCGR/LTF/ANK2/ANK3/PLCG1/PLCG2/PRKN/MLLT6/ATP1B3/ATP1A1/ATP1A2/ATP12A/ATP1A4/ATP1B1/ATP6V1B2/ATP5F1B/PSEN1/ATP6V1A/ATP6V1B1/ATP6V1D/SCGN/HVCN1/RAB39A/CLIC2/CLIC4/FBXL5/SRI/CHP1/MAPK3/LCN2/BCL2/UBASH3B/VDR/NCOA4/SCNN1A/SCNN1G/CCL3/TF/TFR2/UBE3A/ADM/PTH/CALCA/CALCB/CA2/BTBD9/KLHL3/BAK1/KCNMA1/VAPB/TSPOAP1/GPR3/AVPR2/NT5E	172
4417	GO:0046632	alpha-beta T cell differentiation	39/4130	82/7401	0.947262	1	0.823096	JAK3/RIPK2/RC3H1/RC3H2/MALT1/STAT3/NLRP3/CD80/RHOA/PRKCZ/TGFBR2/IL6/SYK/MTOR/ABL1/GLI3/GPR18/ANXA1/BRAF/ITK/LEF1/SH3RF1/SHB/SOCS1/RELB/PSMB11/IL2RG/STAT6/ZAP70/CD83/TNFSF8/RARA/BCL2/HMGB1/PRDM1/ZBTB16/BCL6/KLHL25/PTGER4	39
4418	GO:0048843	negative regulation of axon extension involved in axon guidance	4130-09-01	22/7401	0.947392	1	0.823096	SEMA7A/SEMA3F/SEMA4D/SEMA6B/PLXNA3/SEMA4G/SEMA3A/SEMA6A/RYK	9
4419	GO:0060914	heart formation	4130-09-01	22/7401	0.947392	1	0.823096	ROBO1/CTNNB1/RBM20/PIM1/BMPR1A/RBPJ/NOTCH1/AXIN2/SOX17	9
4420	GO:0061036	positive regulation of cartilage development	4130-09-01	22/7401	0.947392	1	0.823096	ACVRL1/FGF18/GLI3/SOX6/BMPR1B/BMPR2/SOX5/ZBTB16/BMP1	9
4421	GO:0061311	cell surface receptor signaling pathway involved in heart development	4130-09-01	22/7401	0.947392	1	0.823096	CTNNB1/BMPR1A/RBPJ/NOTCH1/ACVR1/NOTCH2/NOG/SNAI1/SOX17	9
4422	GO:0072210	metanephric nephron development	4130-09-01	22/7401	0.947392	1	0.823096	LGR4/RET/CTNNB1/PDGFRB/LHX1/AGTR2/STAT1/PDGFB/PDGFRA	9
4423	GO:0051216	cartilage development	54/4130	111/7401	0.947565	1	0.823096	MAPK14/MKKS/IFT80/ADAMTS7/HIF1A/COL1A1/COL2A1/COL3A1/COL11A1/COL11A2/MMP13/PTPN11/TGFBR1/ACVRL1/CTNNB1/FGF2/FGF4/FGF6/FGF9/TGFBR2/FGF18/FGFR3/KAT2A/GHR/GLI3/SULF2/TRPV4/ANXA6/PRKG2/BMPR1A/EIF2AK3/THRA/AXIN2/SOX6/MAPK3/BMP7/BBS1/RARA/RARB/SCIN/BMPR1B/ESRRA/RARG/NOG/BMPR2/SNAI1/SOX5/MEX3C/PTH/PTHLH/ZBTB16/BMP1/RB1/BMP8B	54
4424	GO:0050801	ion homeostasis	174/4130	337/7401	0.948631	1	0.823096	KDR/CDH5/ATP2A1/ATP2B2/ATP13A3/NUBP1/TRIM24/RAB7A/GNAI2/LYN/TCIRG1/ATP6V1H/RAB20/CIB2/ZNHIT1/RAP1GDS1/CORO1A/HIF1A/EGLN1/EDN2/ADCY8/LRRK2/ADORA1/WNK1/FGFR4/STK39/PTPRC/MICU2/COMMD1/CYP11B2/DMD/DRD2/DRD4/APLNR/FLNA/AGTR1/EDNRB/F2R/XCR1/HCRTR1/HCRTR2/HTR2A/HTR2B/HTR2C/NTSR1/P2RY1/P2RY2/P2RY6/AVPR1A/AVPR1B/BDKRB1/TACR1/CCKBR/F2RL3/EDNRA/ELANE/PRKACA/PRKCE/PRKD1/EPAS1/SLC9A3R1/ATP4A/PTPN6/F2/PTK2B/TPCN2/TPCN1/MICU1/FGF2/MAPK1/FGF23/KL/CAMK2D/ITGB3/PRKCB/ATP6V0A2/ATP6V0E2/ATP6V0A4/ATP6V0C/ATP6V0B/ATP6V0E1/ATP6V1G1/ATP6V0D2/ABL1/IBTK/NPTN/CCR1/CCR5/CCR7/DRD3/GPER1/HTR1B/P2RY4/YWHAE/GRIA1/GRIK2/GSTM2/S100A14/S100A8/RASA3/APP/PIK3CB/TRPV4/HEXB/HFE/ANXA6/TFRC/B2M/DMPK/XIAP/EIF2AK1/WNK4/ITPR1/ITPR3/RYR2/KCNH2/MYC/NPSR1/LCK/LHCGR/LTF/ANK2/ANK3/PLCG1/PLCG2/PRKN/MLLT6/ATP1B3/ATP1A1/ATP1A2/ATP12A/ATP1A4/ATP1B1/ATP6V1B2/ATP5F1B/PSEN1/ATP6V1A/ATP6V1B1/ATP6V1D/SCGN/HVCN1/RAB39A/CLIC2/CLIC4/FBXL5/GLS/SRI/CHP1/MAPK3/LCN2/BCL2/UBASH3B/VDR/NCOA4/SCNN1A/SCNN1G/CCL3/TF/TFR2/UBE3A/ADM/PTH/CALCA/CALCB/CA2/BTBD9/KLHL3/BAK1/KCNMA1/VAPB/TSPOAP1/GPR3/AVPR2/NT5E	174
4425	GO:0043547	positive regulation of GTPase activity	96/4130	191/7401	0.94875	1	0.823096	RALGDS/AKT2/NET1/RAPGEF3/RANGAP1/SCRIB/ECT2/SEMA4D/ARHGAP25/RGS14/FLCN/RAP1GDS1/AGAP1/TBC1D10B/RCC2/RAPGEF4/SIPA1L1/AFDN/TBC1D25/TIAM1/SYDE1/CCL4/AGRN/CRK/CRKL/MYO9A/EPHA2/CORO1C/MAP4K4/WDR41/EZH2/ARHGAP22/DVL2/ABR/F2R/F2RL1/GPR65/ERBB2/GSK3B/PTK2B/NTRK1/RAP1GAP2/ITGB1/SNX13/RAP1A/SOS1/SH3BP1/NGEF/CCR7/S1PR1/RGS4/RGS16/RAP1GAP/RGS7/RGS10/RGS1/RGS9/GRHL3/S100A10/RASA1/HRAS/PRTN3/FERMT2/F11R/TBC1D10A/RHOG/NEDD9/SNX9/VAV1/RASGRF1/TBC1D17/ZC3H15/NTRK3/ARHGEF26/ASAP1/PLXNB1/ASAP3/BCR/EPHA1/RAPGEF6/RAPGEF2/RGL2/RASGRF2/SOS2/ARHGEF7/RASGRP1/ARHGAP35/ARHGEF16/CCL3/TSC2/ADCYAP1/ARAP3/SIPA1/ASAP2/MTSS2/ADRB1	96
4426	GO:0072073	kidney epithelium development	42/4130	88/7401	0.949323	1	0.823096	GDF11/LGR4/EPHA7/IQGAP1/RET/CTNNB1/DLG1/EDNRB/EDNRA/ILK/FGF2/FGF8/FGFR2/VEGFA/LHX1/HNF1B/KANK2/PTPRO/GLI3/AGTR2/CXCR2/KLF15/WNK4/NOTCH1/ACAT1/ARG2/MYC/MYO1E/EPHA4/NOTCH2/STAT1/NPHS1/BMP7/CRLF1/RARA/RARB/BCL2/NOG/KLHL3/SLIT2/MTSS1/SIM1	42
4427	GO:0043583	ear development	57/4130	117/7401	0.950051	1	0.823096	USH1C/USH1G/USH2A/CDKN1B/SCRIB/SEC24B/PAFAH1B1/PTK7/IFT27/IFT88/TRIOBP/ZIC1/COL2A1/COL11A1/PTPN11/EPHB2/MAPKAPK2/LHX3/TGFB2/DVL2/PLS1/EDNRA/ESRP1/SLC9A3R1/FGF2/FGF8/FGF9/FGF10/FGF20/MAPK1/FGFR2/PDGFRB/PRKRA/LRIG1/GLI3/FZD2/FZD3/FZD6/GRHL3/HPN/MYO3B/RBPJ/NOTCH1/MYO6/EPHA4/NTRK3/PDGFA/ATP6V1B1/MAPK3/LRIG3/JAG2/BCR/BCL2/RPL38/NOG/SOX2/CCNA2	57
4428	GO:0000578	embryonic axis specification	4130-08-01	20/7401	0.950228	1	0.823096	EPB41L5/CTNNB1/LHX1/TDRD7/FZD5/COBL/FRS2/TDRKH	8
4429	GO:0032965	regulation of collagen biosynthetic process	4130-08-01	20/7401	0.950228	1	0.823096	ARRB2/F2R/F2/PDGFRB/IL6/HDAC2/SERPINF2/PPARD	8
4430	GO:0035137	hindlimb morphogenesis	4130-08-01	20/7401	0.950228	1	0.823096	CTNNB1/FGF4/FGF8/BMPR1A/NOTCH1/RARB/RARG/ZBTB16	8
4431	GO:0043032	positive regulation of macrophage activation	4130-08-01	20/7401	0.950228	1	0.823096	LRRK2/MMP8/KARS1/THBS1/TLR4/CCL3/PLA2G4A/HAVCR2	8
4432	GO:0046365	monosaccharide catabolic process	4130-08-01	20/7401	0.950228	1	0.823096	SLC25A12/FOXK1/ALDOB/TP53/LRP5/PFKFB2/HK1/HK2	8
4433	GO:0060306	regulation of membrane repolarization	4130-08-01	20/7401	0.950228	1	0.823096	WDR1/FLNA/NEDD4L/YWHAE/KCNE1/KCNH2/ANK2/KCNE2	8
4434	GO:0120178	steroid hormone biosynthetic process	4130-08-01	20/7401	0.950228	1	0.823096	AKR1B1/CYP11A1/CYP11B2/AKR1B15/HSD17B11/CLCN2/ADM/CACNA1H	8
4435	GO:0034767	positive regulation of ion transmembrane transport	58/4130	119/7401	0.950856	1	0.823096	SUMO1/ATP2A1/CDK5/SHANK3/WNK1/EPHB2/STK39/STAC3/ADRB2/DMD/DNM2/DRD4/APLNR/FLNA/F2R/NTSR1/P2RY6/PTAFR/BDKRB1/F2RL3/EDNRA/SLC9A3R1/F2/ITGB1/ACTN4/TESC/ABL1/PINK1/GPER1/OPRK1/GALR2/RGS7/GSTM2/WNK4/RYR2/KCNE1/KCNH2/NPSR1/LHCGR/ANK2/ANK3/PLCG1/PLCG2/ATP1B3/ATP1B1/FXYD1/PSEN1/PDZK1/SRI/CHP1/TMSB4X/ACTN2/HSPA2/STAC/RAMP3/BAK1/KCNE2/PPP3CA	58
4436	GO:0030595	leukocyte chemotaxis	80/4130	161/7401	0.951124	1	0.823096	DNM1L/LYN/NOD2/VAV3/RAC2/GAS6/CORO1A/EDN2/CNR2/CCL4/MMP2/WNK1/STK39/CSF3R/OXSR1/CXADR/TGFB2/MPP1/DPP4/DUSP1/PLEC/EDNRB/F2RL1/FPR2/FFAR2/HRH1/PTK2B/MAPK1/FLT1/VEGFA/IL6/RAC1/SYK/THBS1/PTPRO/ADAM17/CCR1/CCR5/CCR6/CCR7/S1PR1/GPR18/CXCR1/CXCR2/GPSM3/C3AR1/C5AR1/CXCR5/CXCR4/ANXA1/S100A14/S100A7/S100A8/TRPV4/CAMK1D/F7/CXCL8/ITGB2/JAM3/KIT/SERPINE1/CSF1R/FCER1G/NEDD9/VAV1/PDGFB/MAPK3/PTK2/RIN3/RPS19/CCL3/SRP54/HMGB1/CTSG/C5/CALCA/NUP85/SLIT2/PPIB/MOSPD2	80
4437	GO:0070555	response to interleukin-1	46/4130	96/7401	0.952063	1	0.823096	NFKB1/MAP2K7/RIPK2/RC3H1/ADAMTS7/MAP3K7/HIF1A/CCL4/MMP2/SIRPA/IKBKB/IRAK1/MAPK11/RPS6KA4/MYLK3/RPS6KA5/PRKCI/DAB2IP/FGB/FGG/PLCB1/IL6/SRC/GHR/MAPK13/ANXA1/APP/IRAK3/IRAK2/PRKCA/IL1R1/IRAK4/CXCL8/TOLLIP/TRAF6/TRIM63/IGBP1/USP10/MAPK3/EPO/SELE/RELA/CCL3/BMI1/YTHDC2/YY1	46
4438	GO:0002504	antigen processing and presentation of peptide or polysaccharide antigen via MHC class II	4130-07-01	18/7401	0.953666	1	0.823096	CTSD/DNM2/THBS1/B2M/FCER1G/TRAF6/HLA-DPA1	7
4439	GO:0006007	glucose catabolic process	4130-07-01	18/7401	0.953666	1	0.823096	SLC25A12/FOXK1/TP53/LRP5/PFKFB2/HK1/HK2	7
4440	GO:0010875	positive regulation of cholesterol efflux	4130-07-01	18/7401	0.953666	1	0.823096	NFKBIA/RXRA/SIRT1/LRP1/PPARG/NR1H2/NR1H3	7
4441	GO:0030212	hyaluronan metabolic process	4130-07-01	18/7401	0.953666	1	0.823096	NFKB1/FGF2/HEXA/HEXB/CLTC/PDGFB/ITIH4	7
4442	GO:0046856	phosphatidylinositol dephosphorylation	4130-07-01	18/7401	0.953666	1	0.823096	CHRM5/INPP5K/INPP5D/INPPL1/OCRL/PTEN/TPTE	7
4443	GO:0060142	regulation of syncytium formation by plasma membrane fusion	4130-07-01	18/7401	0.953666	1	0.823096	MAPK14/CAMK1/RAPGEF3/CAPN2/PLEKHO1/CD53/FLOT1	7
4444	GO:0072337	modified amino acid transport	4130-07-01	18/7401	0.953666	1	0.823096	SLC25A13/SLC25A12/SLC6A8/SLC9A3R1/SLC6A20/MGST1/PDZK1	7
4445	GO:0055072	iron ion homeostasis	20/4130	45/7401	0.95397	1	0.823096	NUBP1/HIF1A/EGLN1/EPAS1/ATP6V0A2/ATP6V1G1/HFE/TFRC/B2M/EIF2AK1/MYC/LTF/ATP6V1A/FBXL5/SRI/LCN2/NCOA4/TF/TFR2/BTBD9	20
4446	GO:0002228	natural killer cell mediated immunity	27/4130	59/7401	0.954091	1	0.823096	CD226/CORO1A/SH2D1B/RNF19B/CRK/ARRB2/PTPN6/GZMB/CADM1/NCR3/RAB27A/HLA-B/SERPINB9/HLA-A/HLA-G/HLA-E/KLRC1/KLRC2/SH2D1A/STAT5B/VAV1/PVR/NECTIN2/RASGRP1/VAMP7/HAVCR2/PLEKHM2	27
4447	GO:0048706	embryonic skeletal system development	27/4130	59/7401	0.954091	1	0.823096	COL1A1/COL2A1/COL11A1/MMP14/TGFBR1/CDK20/CTNNB1/EIF4A3/DLG1/EDNRA/FGF8/FGF9/TGFBR2/FGFR2/LHX1/GLI3/SULF2/GRHL2/PDGFRA/DYNC2I1/MEGF8/BMP7/BMI1/ACVR2A/NOG/TULP3/PCGF2	27
4448	GO:1901606	alpha-amino acid catabolic process	18/4130	41/7401	0.954624	1	0.823096	AUH/AHCY/HMGCL/DLST/ALDH6A1/ACAD8/GLDC/GLUD1/GLUD2/HMGCLL1/ACAT1/ARG1/ARG2/OAT/GLS/MCCC1/ALDH4A1/MAT1A	18
4449	GO:0048839	inner ear development	50/4130	104/7401	0.954753	1	0.823096	USH1C/USH1G/USH2A/CDKN1B/SCRIB/SEC24B/PAFAH1B1/PTK7/IFT27/IFT88/TRIOBP/ZIC1/COL2A1/COL11A1/PTPN11/EPHB2/MAPKAPK2/LHX3/TGFB2/DVL2/PLS1/ESRP1/SLC9A3R1/FGF2/FGF8/FGF9/FGF10/FGF20/FGFR2/PDGFRB/LRIG1/GLI3/FZD2/FZD3/FZD6/GRHL3/HPN/MYO3B/RBPJ/NOTCH1/MYO6/EPHA4/NTRK3/PDGFA/ATP6V1B1/LRIG3/JAG2/BCR/SOX2/CCNA2	50
4450	GO:0055082	cellular chemical homeostasis	190/4130	368/7401	0.955851	1	0.823096	CDH5/ATP2A1/ATP2B2/ATP13A3/NUBP1/RAB7A/LYN/TCIRG1/ATP6V1H/GAS6/RAB20/TRA2B/UNC13B/PPARGC1A/RAP1GDS1/PRKAA2/ADCY5/CORO1A/HIF1A/EGLN1/EDN2/ADCY8/CDK16/LRRK2/ADORA1/WNK1/FOXK1/STK39/PTPRC/MICU2/DMD/DRD2/DRD4/APLNR/FLNA/PIK3R1/F2R/XCR1/HCRTR1/HCRTR2/HTR2A/HTR2B/HTR2C/NTSR1/P2RY1/P2RY2/P2RY6/AVPR1A/AVPR1B/BDKRB1/GPR68/F2RL3/EDNRA/ELANE/PRKACA/PRKCE/PRKD1/SLC9A3R1/ATP4A/STXBP3/PTPN6/F2/PTK2B/TPCN2/TPCN1/MICU1/FGF2/MAPK1/FGF23/CAMK2D/SIRT1/ITGB3/PRKCB/RAB11B/ATP6V0A2/ATP6V0E2/ATP6V0A4/ATP6V0C/ATP6V0B/ATP6V0E1/ATP6V1G1/ATP6V0D2/ABL1/IBTK/NPTN/CCR1/CCR5/CCR7/ADRA2A/DRD3/GPER1/HTR1B/OPRK1/P2RY4/YWHAE/KLF15/GRIK5/GRIA1/GRIK2/GSTM2/S100A8/RASA3/APP/PIK3CB/PIK3R2/TRPV4/HEXB/HFE/ANXA6/TFRC/DMPK/PIM3/WNK4/IGF1R/LRP5/IRS2/RAF1/ITPR1/ITPR3/RYR2/MYC/NPSR1/LCK/LHCGR/ANK2/PLCG1/PLCG2/LIN28A/ATP1B3/ATP1A1/ATP1A2/ATP12A/ATP1A4/ATP1B1/ATP6V1B2/OXCT1/ATP5F1B/PSEN1/PDK3/ATP6V1A/ATP6V1B1/ATP6V1D/SCGN/NOX4/UCP2/HVCN1/RAB39A/CPB2/CLIC2/CLIC4/SRI/CHP1/PRKAA1/MAPK3/STXBP4/LCN2/ABCA2/BCL2/UBASH3B/PPARD/VDR/NCOA4/NR1H4/SCNN1A/SCNN1G/CCL3/SMARCA4/EPHA5/STX4/MLXIPL/TF/TFR2/SOX4/UBE3A/GCG/PTH/SCT/CALCA/CALCB/CA2/LRRC8A/BAK1/KCNMA1/VAPB/TSPOAP1/PPP3CA/HK1/HK2/GPR3/VSNL1	190
4451	GO:0002286	T cell activation involved in immune response	33/4130	71/7401	0.955888	1	0.823096	JAK3/RIPK2/RC3H1/RC3H2/RPS6/MALT1/STAT3/NLRP3/CD80/PRKCZ/F2RL1/IL6/LCP1/TP53/MTOR/RAB27A/ANXA1/CLEC4E/ITGAL/LEF1/FCER1G/SHB/EIF2AK4/RELB/PSEN1/STAT6/RARA/CD81/HMGB1/CD46/BCL6/HAVCR2/PTGER4	33
4452	GO:0050671	positive regulation of lymphocyte proliferation	52/4130	108/7401	0.956069	1	0.823096	JAK3/TYK2/CDKN1A/RIPK2/VAV3/VCAM1/CORO1A/CD80/EPHB2/PTPRC/CD55/TACR1/FGF10/TGFBR2/IL27RA/IL6/SYK/BTK/CD274/ANXA1/IL6ST/HLA-A/TFRC/HLA-E/PRKCQ/IRS2/FADD/DNAJA3/NCK2/JAK2/STAT5B/NCK1/TRAF6/ATAD5/TLR9/TLR4/PELI1/CD3E/ZAP70/EPO/HLA-DPA1/BCL2/RPS3/CARD11/CD81/BMI1/IGFBP2/HMGB1/CD46/BCL6/HAVCR2/PPP3CA	52
4453	GO:0055080	cation homeostasis	169/4130	329/7401	0.956455	1	0.823096	KDR/CDH5/ATP2A1/ATP2B2/ATP13A3/NUBP1/TRIM24/RAB7A/GNAI2/LYN/TCIRG1/ATP6V1H/RAB20/CIB2/ZNHIT1/RAP1GDS1/CORO1A/HIF1A/EGLN1/EDN2/ADCY8/LRRK2/ADORA1/WNK1/PTPRC/MICU2/COMMD1/CYP11B2/DMD/DRD2/DRD4/APLNR/FLNA/AGTR1/EDNRB/F2R/XCR1/HCRTR1/HCRTR2/HTR2A/HTR2B/HTR2C/NTSR1/P2RY1/P2RY6/AVPR1A/AVPR1B/BDKRB1/TACR1/CCKBR/F2RL3/EDNRA/ELANE/PRKACA/PRKCE/PRKD1/EPAS1/ATP4A/PTPN6/F2/PTK2B/TPCN2/TPCN1/MICU1/FGF2/MAPK1/FGF23/KL/CAMK2D/ITGB3/PRKCB/ATP6V0A2/ATP6V0E2/ATP6V0A4/ATP6V0C/ATP6V0B/ATP6V0E1/ATP6V1G1/ATP6V0D2/ABL1/IBTK/NPTN/CCR1/CCR5/CCR7/DRD3/GPER1/HTR1B/P2RY4/YWHAE/GRIA1/GRIK2/GSTM2/S100A14/S100A8/RASA3/APP/PIK3CB/TRPV4/HEXB/HFE/ANXA6/TFRC/B2M/DMPK/XIAP/EIF2AK1/WNK4/ITPR1/ITPR3/RYR2/KCNH2/MYC/NPSR1/LCK/LHCGR/LTF/ANK2/ANK3/PLCG1/PLCG2/PRKN/MLLT6/ATP1B3/ATP1A1/ATP1A2/ATP12A/ATP1A4/ATP1B1/ATP6V1B2/ATP5F1B/PSEN1/ATP6V1A/ATP6V1B1/ATP6V1D/SCGN/HVCN1/RAB39A/CLIC2/CLIC4/FBXL5/SRI/CHP1/MAPK3/LCN2/BCL2/UBASH3B/VDR/NCOA4/SCNN1A/SCNN1G/CCL3/TF/TFR2/UBE3A/ADM/PTH/CALCA/CALCB/CA2/BTBD9/KLHL3/BAK1/KCNMA1/VAPB/TSPOAP1/GPR3/AVPR2/NT5E	169
4454	GO:0140115	export across plasma membrane	15/4130	35/7401	0.956515	1	0.823096	DLG1/ATP4A/YWHAE/KCNE1/KCNH2/KCND3/ATP1B3/ATP1A1/ATP1A2/ATP12A/ATP1A4/ATP1B1/FXYD1/PDZK1/KCNE2	15
4455	GO:0046683	response to organophosphorus	35/4130	75/7401	0.956673	1	0.823096	RAPGEF3/CIB2/RAP1B/COL1A1/FDX1/LPAR1/P2RY1/P2RY2/P2RY6/PTAFR/EZR/PTK2B/RAP1A/INPP5K/P2RY4/P2RY12/APP/PLAT/BIRC2/HSPA5/KCNE1/STAT1/ASS1/NDUFS4/P2RY11/PDE2A/RAPGEF2/RPLP0/SREBF1/IGFBP5/DUOX1/TAF1/AHR/APEX1/NT5E	35
4456	GO:0002269	leukocyte activation involved in inflammatory response	14/4130	33/7401	0.957455	1	0.823096	LRRK2/MMP8/PTPRC/IL6/C5AR1/APP/TLR3/ITGB2/ITGAM/JAK2/TLR9/TNF/ATM/CCL3	14
4457	GO:0030203	glycosaminoglycan metabolic process	14/4130	33/7401	0.957455	1	0.823096	NFKB1/DCN/EDNRB/EDNRA/FGF2/PDGFRB/SGSH/HEXA/HEXB/CLTC/SPOCK3/SPOCK2/PDGFB/ITIH4	14
4458	GO:0032371	regulation of sterol transport	14/4130	33/7401	0.957455	1	0.823096	NFKB1/SEC24A/NFKBIA/RXRA/SIRT1/ANXA2/SREBF2/LRP1/FURIN/LAMTOR1/ABCA2/PPARG/NR1H2/NR1H3	14
4459	GO:0032374	regulation of cholesterol transport	14/4130	33/7401	0.957455	1	0.823096	NFKB1/SEC24A/NFKBIA/RXRA/SIRT1/ANXA2/SREBF2/LRP1/FURIN/LAMTOR1/ABCA2/PPARG/NR1H2/NR1H3	14
4460	GO:0045214	sarcomere organization	14/4130	33/7401	0.957455	1	0.823096	WDR1/OBSCN/MYLK3/CSRP1/FLNC/PLEC/TTN/ITGB1/KRT19/PRKAR1A/ACTN2/MYH7/KLHL41/CFL2	14
4461	GO:0010714	positive regulation of collagen metabolic process	4130-06-01	16/7401	0.957817	1	0.823096	ARRB2/F2R/F2/PDGFRB/HDAC2/SERPINF2	6
4462	GO:0018198	peptidyl-cysteine modification	4130-06-01	16/7401	0.957817	1	0.823096	ZDHHC17/TXN/DMD/GAPDH/S100A8/RAB3D	6
4463	GO:0032967	positive regulation of collagen biosynthetic process	4130-06-01	16/7401	0.957817	1	0.823096	ARRB2/F2R/F2/PDGFRB/HDAC2/SERPINF2	6
4464	GO:0034383	low-density lipoprotein particle clearance	4130-06-01	16/7401	0.957817	1	0.823096	CSK/MYLIP/ANXA2/NR1H4/KHSRP/SCARB1	6
4465	GO:0042744	hydrogen peroxide catabolic process	4130-06-01	16/7401	0.957817	1	0.823096	HBG2/HP/PXDN/PRDX4/TPO/DUOX1	6
4466	GO:0048333	mesodermal cell differentiation	4130-06-01	16/7401	0.957817	1	0.823096	FGFR2/ITGB1/ITGB3/BMPR1A/KLF4/TAF10	6
4467	GO:0060065	uterus development	4130-06-01	16/7401	0.957817	1	0.823096	KDM5B/TGFB2/LHX1/SRC/ESR1/LHCGR	6
4468	GO:0099623	regulation of cardiac muscle cell membrane repolarization	4130-06-01	16/7401	0.957817	1	0.823096	WDR1/FLNA/KCNE1/KCNH2/ANK2/KCNE2	6
4469	GO:0003206	cardiac chamber morphogenesis	39/4130	83/7401	0.958403	1	0.823096	FGFRL1/RBM15/MDM2/NSD2/HIF1A/EGLN1/COL11A1/ROBO1/TGFBR1/FHL2/TGFB2/APLNR/EDNRA/FGF8/TGFBR2/FGFR2/SOS1/TP53/GSK3A/NPY2R/NPY5R/FZD2/GRHL2/NRG1/BMPR1A/RBPJ/NOTCH1/ACVR1/PARVA/RYR2/NOTCH2/MYL2/TEK/BMP7/NOG/BMPR2/MYH7/SOX4/SLIT2	39
4470	GO:0033344	cholesterol efflux	13/4130	31/7401	0.958584	1	0.823096	NPC2/NFKBIA/RXRA/SIRT1/STX12/SREBF2/LRP1/LAMTOR1/ABCA2/PPARG/NR1H2/NR1H3/SCARB1	13
4471	GO:0045620	negative regulation of lymphocyte differentiation	13/4130	31/7401	0.958584	1	0.823096	JAK3/RC3H1/RC3H2/CR1/CTLA4/ERBB2/FBXO7/GLI3/ANXA1/SOCS1/HMGB1/BCL6/ZC3H8	13
4472	GO:0055010	ventricular cardiac muscle tissue morphogenesis	13/4130	31/7401	0.958584	1	0.823096	COL11A1/TGFBR1/TGFB2/EDNRA/FGFR2/NRG1/BMPR1A/RBPJ/NOTCH1/RYR2/MYL2/NOG/MYH7	13
4473	GO:0006901	vesicle coating	4130-12-01	29/7401	0.959928	1	0.823096	PDCD6/SAR1A/SEC16A/CSNK1D/CUL3/MAPK15/ARFGAP2/SAR1B/ARFGAP3/KLHL12/PPP6C/PEF1	12
4474	GO:0045747	positive regulation of Notch signaling pathway	4130-12-01	29/7401	0.959928	1	0.823096	NOD2/STAT3/ROBO1/PRKCI/TGFB2/FGF10/SRC/IL6ST/NOTCH1/KIT/BMP2K/JAG2	12
4475	GO:0051155	positive regulation of striated muscle cell differentiation	4130-12-01	29/7401	0.959928	1	0.823096	MAPK14/MORF4L2/MMP14/MYLK3/ARRB2/MTOR/KAT2A/NRG1/PARP2/RBM24/BCL2/TRIM32	12
4476	GO:0070509	calcium ion import	4130-12-01	29/7401	0.959928	1	0.823096	ATP2A1/CDK5/CTNNB1/CASK/TRIM27/MICU1/PDGFRB/TRPV4/PDGFB/CCL3/GCG/CACNA1H	12
4477	GO:1903510	mucopolysaccharide metabolic process	4130-12-01	29/7401	0.959928	1	0.823096	NFKB1/DCN/EDNRB/EDNRA/FGF2/HEXA/HEXB/CLTC/SPOCK3/SPOCK2/PDGFB/ITIH4	12
4478	GO:0071346	cellular response to interferon-gamma	43/4130	91/7401	0.960266	1	0.823096	ACTR3/ACTR2/CDC37/RAB20/SYNCRIP/HCK/CCL4/SIRPA/RPS6KB1/DAPK1/FLNB/STXBP3/EPRS1/STX8/TP53/GAPDH/RAB43/TLR3/NLRC5/JAK1/JAK2/ARG1/MYO1C/STAT1/SOCS1/ASS1/PARP14/TLR4/CDC42/STXBP4/HLA-DPA1/TNF/WAS/GSN/PPARG/NR1H2/NR1H3/CCL3/STX4/TXK/ZYX/VPS26B/VAMP3	43
4479	GO:0007519	skeletal muscle tissue development	45/4130	95/7401	0.961223	1	0.823096	VRK3/MAPK14/CDK5/DDX17/MYL6/RBFOX1/VAMP5/MYL6B/RHOA/CDON/STAC3/RPS6KB1/CTNNB1/DMD/FLNB/PLEC/KRAS/EP300/EPHB1/SRPK3/YBX3/MYLK2/USP19/NOTCH1/ACVR1/COPS2/NR4A1/BMAL1/MYH14/FBXO22/NPHS1/ACTA1/MYL11/PRKAA1/RBM24/BCL2/RXRG/NEURL1/KLHL41/RB1/MED20/CFL2/FLOT1/HMG20B/PPP3CA	45
4480	GO:0090102	cochlea development	4130-11-01	27/7401	0.961516	1	0.823096	PAFAH1B1/PTK7/IFT27/DVL2/FZD2/GRHL3/HPN/MYO3B/EPHA4/NTRK3/CCNA2	11
4481	GO:0099084	postsynaptic specialization organization	4130-11-01	27/7401	0.961516	1	0.823096	SHANK3/DLG1/DLG4/PTPRD/SHANK2/ARF6/GRID2/IL1RAP/NTRK3/PTEN/LRFN4	11
4482	GO:0048562	embryonic organ morphogenesis	74/4130	151/7401	0.962246	1	0.823096	USH1C/USH1G/SCRIB/SEC24B/MKKS/PTK7/TRIOBP/IFT172/HIF1A/ZIC1/COL2A1/COL11A1/MMP14/EPHA2/EPHB2/TGFBR1/CTNNB1/PAX6/EIF4A3/DLG1/DVL2/APLNR/PLS1/EDNRA/SLC9A3R1/FGF8/FGF9/FGF10/MAPK1/TGFBR2/FGFR2/LHX1/HNF1B/FBN1/FBN2/PRKRA/LRIG1/GLI1/GLI3/FZD2/FZD5/FZD3/FZD6/HIPK2/GRHL3/GRHL2/HPN/MYO3B/RBPMS2/NOTCH1/ACVR1/RYR2/MYO6/NOTCH2/MIB1/PSEN1/PDGFRA/ATP6V1B1/DYNC2I1/KDM2B/MAPK3/LRIG3/MEGF8/BCR/BMP7/RARB/RPL38/RARG/BMI1/NOG/SOX17/TULP3/PCGF2/FRS2	74
4483	GO:0009954	proximal/distal pattern formation	4130-05-01	14/7401	0.962806	1	0.823096	CTNNB1/EN1/FGF10/GLI1/GLI3	5
4484	GO:0010669	epithelial structure maintenance	4130-05-01	14/7401	0.962806	1	0.823096	NOD2/CXADR/SERPINA3/TLR9/TLR4	5
4485	GO:0010820	positive regulation of T cell chemotaxis	4130-05-01	14/7401	0.962806	1	0.823096	WNK1/STK39/OXSR1/ADAM17/S100A7	5
4486	GO:0010984	regulation of lipoprotein particle clearance	4130-05-01	14/7401	0.962806	1	0.823096	CSK/MYLIP/ANXA2/NR1H4/KHSRP	5
4487	GO:0030049	muscle filament sliding	4130-05-01	14/7401	0.962806	1	0.823096	MYL6/MYL6B/MYLK2/MYH7/MYH2	5
4488	GO:0042403	thyroid hormone metabolic process	4130-05-01	14/7401	0.962806	1	0.823096	SLC16A10/HPN/TG/TPO/DUOX1	5
4489	GO:0044550	secondary metabolite biosynthetic process	4130-05-01	14/7401	0.962806	1	0.823096	ZEB2/OPN3/MC1R/RAPGEF2/CDH3	5
4490	GO:0046513	ceramide biosynthetic process	4130-05-01	14/7401	0.962806	1	0.823096	PRKCD/ASAH1/PRKAA1/B4GALT6/B4GALT5	5
4491	GO:0072273	metanephric nephron morphogenesis	4130-05-01	14/7401	0.962806	1	0.823096	LGR4/CTNNB1/PDGFRB/LHX1/STAT1	5
4492	GO:1901739	regulation of myoblast fusion	4130-05-01	14/7401	0.962806	1	0.823096	MAPK14/CAPN2/PLEKHO1/CD53/FLOT1	5
4493	GO:2000725	regulation of cardiac muscle cell differentiation	4130-05-01	14/7401	0.962806	1	0.823096	ARRB2/KAT2A/FZD7/SOX6/FRS2	5
4494	GO:0030148	sphingolipid biosynthetic process	4130-10-01	25/7401	0.96338	1	0.823096	CSNK1G2/PRKCD/PRKD1/PRKD2/ASAH1/PRKAA1/ABCA2/VAPA/B4GALT6/B4GALT5	10
4495	GO:0046189	phenol-containing compound biosynthetic process	4130-10-01	25/7401	0.96338	1	0.823096	TGFB2/ZEB2/ALDH2/KL/OPN3/MC1R/GPR37/RAPGEF2/NR4A2/CDH3	10
4496	GO:1903793	positive regulation of anion transport	4130-10-01	25/7401	0.96338	1	0.823096	MAP2K6/NTSR1/AVPR1A/AVPR1B/PTAFR/ITGB1/SSTR4/PSEN1/PLA2G4A/GABBR1	10
4497	GO:0030198	extracellular matrix organization	88/4130	178/7401	0.96429	1	0.823096	MYH11/QSOX1/GAS6/NTN4/DNAJB6/ADAMTS7/COL1A1/COL4A1/COL4A5/COL4A6/COL5A1/MMP9/COL1A2/COL2A1/COL3A1/COL4A2/COL4A3/COL4A4/COL11A1/COL11A2/MMP1/MMP2/MMP8/MMP13/MMP14/MMP15/COL5A3/MMP10/MMP11/COL18A1/COL9A1/PLG/FGFR4/TGFBR1/SERPINB5/TGFB2/DPP4/FAP/ELANE/ELF3/MMP25/ITGB1/ITGB3/FBLN1/IL6/LCP1/TNR/ABL1/GFAP/PXDN/SULF2/PRDX4/ANXA2/APP/HPN/NOTCH1/FERMT1/LAMA2/SH3PXD2B/MYO1E/LRP1/PHLDB2/RXFP1/MMP3/COL6A6/COL6A5/ERCC2/NFKB2/NPHS1/FURIN/SPOCK2/PDGFRA/LUM/CPB2/SERPINF2/ZNF469/TIE1/NID1/TNF/TNFRSF1A/TNFRSF1B/CTSG/RAMP2/BMP1/RB1/FLOT1/COL8A2/COLQ	88
4498	GO:0045229	external encapsulating structure organization	88/4130	178/7401	0.96429	1	0.823096	MYH11/QSOX1/GAS6/NTN4/DNAJB6/ADAMTS7/COL1A1/COL4A1/COL4A5/COL4A6/COL5A1/MMP9/COL1A2/COL2A1/COL3A1/COL4A2/COL4A3/COL4A4/COL11A1/COL11A2/MMP1/MMP2/MMP8/MMP13/MMP14/MMP15/COL5A3/MMP10/MMP11/COL18A1/COL9A1/PLG/FGFR4/TGFBR1/SERPINB5/TGFB2/DPP4/FAP/ELANE/ELF3/MMP25/ITGB1/ITGB3/FBLN1/IL6/LCP1/TNR/ABL1/GFAP/PXDN/SULF2/PRDX4/ANXA2/APP/HPN/NOTCH1/FERMT1/LAMA2/SH3PXD2B/MYO1E/LRP1/PHLDB2/RXFP1/MMP3/COL6A6/COL6A5/ERCC2/NFKB2/NPHS1/FURIN/SPOCK2/PDGFRA/LUM/CPB2/SERPINF2/ZNF469/TIE1/NID1/TNF/TNFRSF1A/TNFRSF1B/CTSG/RAMP2/BMP1/RB1/FLOT1/COL8A2/COLQ	88
4499	GO:0007517	muscle organ development	99/4130	199/7401	0.964959	1	0.823096	VRK3/MAPK14/CDK5/FGFRL1/DDX17/MYL6/RBFOX1/VAMP5/MYL6B/CHKB/EGLN1/CHD2/RHOA/ACTC1/COL3A1/COL11A1/COL6A3/MYLK/FOXK1/CDON/TGFBR1/STAC3/RPS6KB1/CTNNB1/TGFB2/DES/DMD/FLNB/PLEC/EDNRA/CREB1/KRAS/EP300/EPHB1/ERBB3/FGF3/FGF8/FGFR2/SIRT2/SIRT1/TTN/ITGB1/MRTFB/SRPK3/YBX3/USP2/ADARB1/S1PR1/FZD2/DPF3/NRG1/MYLK2/USP19/UNC45B/ITGB1BP2/UNC45A/BMPR1A/RBPJ/NOTCH1/ACVR1/COPS2/RYR2/NR4A1/LEF1/LAMA2/BMAL1/UTRN/ASS1/MYL2/MYH14/FBXO22/NPHS1/ACTA1/SRI/TAGLN/MYL11/SOX6/PRKAA1/RBM24/BCL2/RXRG/NOG/LUC7L/MYH7/FHL3/ID3/SOX15/TRIM72/NEURL1/FXR1/KLHL41/BTBD1/CACNA1H/RB1/MED20/CFL2/FLOT1/HMG20B/PPP3CA	99
4500	GO:0032946	positive regulation of mononuclear cell proliferation	53/4130	111/7401	0.965082	1	0.823096	JAK3/TYK2/CDKN1A/RIPK2/VAV3/VCAM1/CORO1A/CD80/EPHB2/PTPRC/CD55/TACR1/FGF10/TGFBR2/IL27RA/IL6/SYK/BTK/CD274/ANXA1/IL6ST/HLA-A/TFRC/HLA-E/PRKCQ/IRS2/FADD/DNAJA3/NCK2/JAK2/STAT5B/NCK1/TRAF6/ATAD5/TLR9/TLR4/PELI1/CD3E/ZAP70/EPO/HLA-DPA1/BCL2/BCL2L1/RPS3/CARD11/CD81/BMI1/IGFBP2/HMGB1/CD46/BCL6/HAVCR2/PPP3CA	53
4501	GO:1904064	positive regulation of cation transmembrane transport	53/4130	111/7401	0.965082	1	0.823096	SUMO1/ATP2A1/CDK5/SHANK3/WNK1/EPHB2/STAC3/ADRB2/DMD/DNM2/DRD4/APLNR/FLNA/F2R/NTSR1/P2RY6/BDKRB1/F2RL3/EDNRA/F2/ACTN4/TESC/ABL1/PINK1/GPER1/OPRK1/GALR2/RGS7/GSTM2/WNK4/RYR2/KCNE1/KCNH2/NPSR1/LHCGR/ANK2/ANK3/PLCG1/PLCG2/ATP1B3/ATP1B1/FXYD1/PDZK1/SRI/CHP1/TMSB4X/ACTN2/HSPA2/STAC/RAMP3/BAK1/KCNE2/PPP3CA	53
4502	GO:1903825	organic acid transmembrane transport	27/4130	60/7401	0.965368	1	0.823096	SLC25A13/SLC25A12/AKT1/AKT2/LRRC8E/SLC16A10/NTSR1/ACSL1/ITGB1/THBS1/GFAP/RGS4/RGS2/ABCD3/IRS2/ARG1/SLC6A20/ATP1A2/PSEN1/SLC3A2/SLC25A38/TNF/ABCD1/ABCD2/ABCD4/LRRC8A/SLC43A1	27
4503	GO:1905039	carboxylic acid transmembrane transport	27/4130	60/7401	0.965368	1	0.823096	SLC25A13/SLC25A12/AKT1/AKT2/LRRC8E/SLC16A10/NTSR1/ACSL1/ITGB1/THBS1/GFAP/RGS4/RGS2/ABCD3/IRS2/ARG1/SLC6A20/ATP1A2/PSEN1/SLC3A2/SLC25A38/TNF/ABCD1/ABCD2/ABCD4/LRRC8A/SLC43A1	27
4504	GO:0060021	roof of mouth development	26/4130	58/7401	0.965375	1	0.823096	SUMO1/GDF11/NPRL3/IFT172/COL2A1/COL11A2/EPHB2/TGFBR1/CDK20/TGFB2/DLG1/MMP25/TGFBR2/SOS1/GLI3/FZD2/PYGO2/BMPR1A/ACVR2B/LEF1/EPHB3/PLEKHA1/PDGFRA/JAG2/SNAI1/LRRC32	26
4505	GO:0046637	regulation of alpha-beta T cell differentiation	25/4130	56/7401	0.965425	1	0.823096	JAK3/RIPK2/RC3H1/RC3H2/MALT1/NLRP3/CD80/RHOA/PRKCZ/TGFBR2/SYK/GLI3/ANXA1/SH3RF1/SHB/SOCS1/IL2RG/ZAP70/CD83/RARA/HMGB1/PRDM1/ZBTB16/BCL6/KLHL25	25
4506	GO:0033363	secretory granule organization	4130-09-01	23/7401	0.965556	1	0.823096	PAFAH1B1/F2R/F2RL3/CREB1/AP3M1/KCNE1/SERPINE2/NECTIN2/TBPL1	9
4507	GO:0030301	cholesterol transport	23/4130	52/7401	0.965674	1	0.823096	NFKB1/SEC24A/NPC2/MSR1/NFKBIA/RXRA/TPCN2/SIRT1/STX12/VPS4A/VPS4B/ANXA2/LRP6/SREBF2/LRP1/LIMA1/FURIN/LAMTOR1/ABCA2/PPARG/NR1H2/NR1H3/SCARB1	23
4508	GO:0048644	muscle organ morphogenesis	23/4130	52/7401	0.965674	1	0.823096	EGLN1/ACTC1/COL3A1/COL11A1/MYLK/TGFBR1/TGFB2/EDNRA/FGFR2/TTN/ADARB1/S1PR1/FZD2/NRG1/MYLK2/BMPR1A/RBPJ/NOTCH1/RYR2/MYL2/MYL11/NOG/MYH7	23
4509	GO:2001257	regulation of cation channel activity	55/4130	115/7401	0.966034	1	0.823096	SUMO1/CDK5/SHANK1/SHANK3/SLMAP/FMR1/MMP9/EPHB2/STAC3/MINK1/ADRB2/UBQLN1/DAPK1/DLG1/DLG4/DMD/DRD2/DRD4/NTSR1/P2RY6/EDNRA/PRKACA/STOM/PTK2B/FGF13/CAMK2D/ITGB1/PINK1/DRD3/OPRL1/OPRM1/GALR2/MTNR1B/CRHR1/GPR35/GSTM2/APP/KCNE1/ANK2/ANK3/PLCG2/RASGRF1/CLIC2/SRI/EPO/RASGRF2/TMSB4X/ACTN2/CAPN1/STAC/VAMP2/CRH/KLHL24/KCNE2/PPP3CA	55
4510	GO:0055086	nucleobase-containing small molecule metabolic process	153/4130	301/7401	0.966305	1	0.823096	DNM1L/SLC25A13/SLC25A12/RAN/FLCN/ADCY1/AHCY/ADCY2/VCP/PPARGC1A/ADCY3/PRKAA2/STAT3/ADCY5/ADCY6/HIF1A/ADCY7/ADCY8/SLC25A25/ADCY9/RHOA/LRRK2/PARP1/EPHA2/FOXK1/KARS1/DLAT/DLST/PDHX/DLG1/DLG2/MPP1/PDHA1/DPYS/GNAI3/HTR2A/ADCY4/CASK/EP300/GARS1/ALDH6A1/ACSL1/ACSL3/ACSL4/ALDOA/ALDOB/ALDOC/MAPK1/FHIT/NCS1/RHOQ/TP53/ATP6V0C/EIF6/OGT/MTOR/SULT1A1/GAPDH/GAPDHS/GART/GSK3A/PINK1/GMPR/GMPR2/GIT1/DNAJC30/APP/NT5C/HINT1/RPTOR/MLST8/INSR/ACAT1/ARL2/NDUFA10/NDUFA5/NDUFC1/NDUFB11/NDUFB2/NDUFAB1/NDUFB3/NDUFB7/NDUFS2/NDUFA7/NDUFV2/NDUFS1/NDUFS3/NDUFV1/NDUFS4/ATP1A2/ATP1B1/OGDH/OGDHL/ATP5F1A/ATP5PB/ATP6V1B2/ATP5F1B/ATP5F1C/ATP5F1D/ATP5PF/ATP5PO/ATP5IF1/ATP5F1E/ATP5MC1/ACACA/PC/NDUFA13/NDUFS5/PSEN1/PDE2A/ATP5MG/PDHB/DHTKD1/PDK3/PFKFB2/ATP5ME/ATP6V1A/ATP6V1B1/PARP10/PRKAA1/PRPS1/PRPS1L1/PRPSAP1/PRPS2/ABCD1/TMSB4X/CARD11/PPARA/NADK/UAP1/MYH7/SULT1A2/SULT2B1/MLXIPL/NUDT16/FLAD1/UGP2/PTH/PTHLH/ACSF2/ACSM5/TJP2/TBPL1/APOBEC3B/APOBEC3D/NCOR1/GFPT2/GFPT1/HK1/HK2/MDH1/NT5E/GUCY2F	153
4511	GO:0003208	cardiac ventricle morphogenesis	20/4130	46/7401	0.966502	1	0.823096	HIF1A/COL11A1/TGFBR1/TGFB2/EDNRA/TGFBR2/FGFR2/GSK3A/NPY2R/NPY5R/GRHL2/NRG1/BMPR1A/RBPJ/NOTCH1/RYR2/MYL2/NOG/MYH7/SOX4	20
4512	GO:0032609	interferon-gamma production	37/4130	80/7401	0.966925	1	0.823096	TYK2/NOD2/RIPK2/GAS6/SCRIB/CD226/RIPK3/SIRPA/CR1/F2RL1/TRIM27/IL27RA/ABL1/ISG15/CCR7/AXL/FZD5/CD274/HLA-A/HRAS/TLR3/FADD/CD14/IL1R1/JAK2/TLR9/TLR4/CD3E/HLA-DPA1/TNF/RASGRP1/RARA/NR1H4/HMGB1/LTA/TXK/HAVCR2	37
4513	GO:0032649	regulation of interferon-gamma production	37/4130	80/7401	0.966925	1	0.823096	TYK2/NOD2/RIPK2/GAS6/SCRIB/CD226/RIPK3/SIRPA/CR1/F2RL1/TRIM27/IL27RA/ABL1/ISG15/CCR7/AXL/FZD5/CD274/HLA-A/HRAS/TLR3/FADD/CD14/IL1R1/JAK2/TLR9/TLR4/CD3E/HLA-DPA1/TNF/RASGRP1/RARA/NR1H4/HMGB1/LTA/TXK/HAVCR2	37
4514	GO:0003333	amino acid transmembrane transport	18/4130	42/7401	0.967437	1	0.823096	SLC25A13/SLC25A12/LRRC8E/SLC16A10/NTSR1/ITGB1/GFAP/RGS4/RGS2/ARG1/SLC6A20/ATP1A2/PSEN1/SLC3A2/SLC25A38/TNF/LRRC8A/SLC43A1	18
4515	GO:0003407	neural retina development	18/4130	42/7401	0.967437	1	0.823096	ATP2B2/USH1C/GDF11/OBSL1/STAT3/TGFB2/LHX1/GNAT2/HIPK2/NOTCH1/THRB/PSEN1/NTRK2/PTPRM/ACTL6A/SMARCA4/SDK2/TOPORS	18
4516	GO:0006835	dicarboxylic acid transport	18/4130	42/7401	0.967437	1	0.823096	SLC25A13/SLC25A12/LRRC8E/ADORA1/APBA1/NTSR1/AVPR1A/AVPR1B/ITGB1/GFAP/HRH3/NPY5R/ATP1A2/PSEN1/NTRK2/TNF/GABBR1/LRRC8A	18
4517	GO:0016445	somatic diversification of immunoglobulins	18/4130	42/7401	0.967437	1	0.823096	NSD2/EXOSC6/PTPRC/ERCC1/IL27RA/CCR6/TFRC/RNF8/MLH1/PMS2/RNF168/ATAD5/THOC1/STAT6/MAD2L2/TP53BP1/YY1/BCL6	18
4518	GO:0055008	cardiac muscle tissue morphogenesis	18/4130	42/7401	0.967437	1	0.823096	EGLN1/ACTC1/COL11A1/TGFBR1/TGFB2/EDNRA/FGFR2/TTN/S1PR1/NRG1/MYLK2/BMPR1A/RBPJ/NOTCH1/RYR2/MYL2/NOG/MYH7	18
4519	GO:0030317	flagellated sperm motility	17/4130	40/7401	0.968046	1	0.823096	SLIRP/ADCY3/SEPTIN4/CFAP44/TACR2/TACR1/TACR3/CCNYL1/GAPDHS/UBE2B/CCR6/DNAJA1/ATP1A4/DNAAF11/CLXN/NEURL1/PRDM14	17
4520	GO:0051965	positive regulation of synapse assembly	17/4130	40/7401	0.968046	1	0.823096	SEMA4D/AGRN/EPHB2/CUX2/OXTR/PTPRD/EPHB1/FLRT3/NTRK1/ADNP/STAU2/GRID2/IL1RAP/EPHB3/DLG5/BDNF/NTRK2	17
4521	GO:0097722	sperm motility	17/4130	40/7401	0.968046	1	0.823096	SLIRP/ADCY3/SEPTIN4/CFAP44/TACR2/TACR1/TACR3/CCNYL1/GAPDHS/UBE2B/CCR6/DNAJA1/ATP1A4/DNAAF11/CLXN/NEURL1/PRDM14	17
4522	GO:0003156	regulation of animal organ formation	4130-08-01	21/7401	0.968084	1	0.823096	ROBO1/CTNNB1/FGF2/FGF8/FGF10/AR/BMP7/FRS2	8
4523	GO:0007140	male meiotic nuclear division	4130-08-01	21/7401	0.968084	1	0.823096	UBB/MLH1/MLH3/ATM/HSPA2/TDRKH/TAF1L/SLC2A8	8
4524	GO:0017158	regulation of calcium ion-dependent exocytosis	4130-08-01	21/7401	0.968084	1	0.823096	CDK5/GNAI2/RAP1B/STXBP3/ADRA2A/NOTCH1/STX1A/CACNA1H	8
4525	GO:0001501	skeletal system development	140/4130	277/7401	0.968194	1	0.823096	ABI1/FGR/KDR/MAPK14/GDF11/MAP2K6/FGFRL1/SEMA4D/WDR5/NSD2/MKKS/PAFAH1B1/RPS6KA3/IFT172/IFT80/ADAMTS7/HIF1A/GNA11/RHOA/COL1A1/MMP9/COL1A2/COL2A1/COL3A1/COL11A1/COL11A2/MMP2/MMP13/MMP14/PTPN11/EPHA2/MAPK11/PTPRC/TGFBR1/CDK20/ACVRL1/CTNNB1/EN1/USP1/TGFB2/EIF4A3/DLG1/FLNA/PLS3/GPR68/EDNRA/EP300/PTPN6/FGFR1/FGF2/FGF4/FGF6/FGF8/FGF9/BCAN/TGFBR2/FGF18/FGFR3/FGFR2/WASF2/LHX1/FBN1/FBN2/SRC/PRKRA/TP53/LRRK1/KAT2A/GHR/GLI3/ARSL/SULF2/GRHL2/ANXA2/TRPV4/HEXA/HEXB/ANXA6/PRKG2/BMPR1A/ACVR2B/LRP5/EIF2AK3/SH2B3/INPPL1/KIT/THRA/SH3PXD2B/LTF/NOTCH2/PLEKHA1/PEX7/NCAN/PSEN1/PDGFRA/PDGFC/DYNC2I1/AXIN2/PLXNB1/ACP5/FBXW7/SOX6/MAPK3/MEGF8/JAG2/RYK/WDR48/VCAN/ACAN/BMP7/BBS1/ZFAND5/RARA/RARB/SCIN/RPL38/BMPR1B/ESRRA/RARG/VDR/BMI1/ACVR2A/NOG/BMPR2/SNAI1/SOX5/SOX4/TULP3/TRIM45/MEX3C/PCGF2/PTH/PTHLH/ZBTB16/BMP1/RAB33B/RB1/PPIB/BMP8B/PTGER4	140
4526	GO:0090407	organophosphate biosynthetic process	132/4130	262/7401	0.968437	1	0.823096	BECN1/SLC25A13/SLC25A12/AKR1A1/PI4KA/FLCN/ADCY1/ADCY2/VCP/PPARGC1A/ADCY3/ADCY5/ADCY6/CHKB/CHKA/ADCY7/ADCY8/ADCY9/PARP1/TTC7B/DGKH/DGKD/KARS1/DLAT/PDHX/PDHA1/PIK3R1/HRH1/HTR2A/HTR2B/HTR2C/NTSR1/P2RY1/P2RY6/AVPR1B/PTAFR/ADCY4/GARS1/ACSL1/ACSL3/ACSL4/PTK2B/ALDOA/FGF2/NCS1/ATP6V0C/INPP5K/GART/PINK1/GPER1/DNAJC30/PIK3CB/PIK3R2/PIK3R3/HEXB/INPP5D/INPPL1/SOCS3/ACAT1/PLSCR1/LHCGR/PLCG2/PLD1/SOCS1/CAPN2/NDUFA10/NDUFA5/NDUFC1/NDUFB11/NDUFB2/NDUFAB1/NDUFB3/NDUFB7/NDUFS2/NDUFA7/NDUFV2/NDUFS1/NDUFS3/NDUFV1/NDUFS4/OCRL/ATP5F1A/ATP5PB/ATP5F1B/ATP5F1C/ATP5F1D/ATP5PF/ATP5PO/ATP5F1E/ATP5MC1/ACACA/NDUFA13/NDUFS5/ATP5MG/PDGFA/PDGFB/PDHB/PDK3/ATP5ME/ATP6V1A/PIK3C3/PIK3R4/PTEN/CHP1/LPCAT1/PARP10/PRPS1/PRPS1L1/PRPSAP1/PRPS2/ABCA2/TMSB4X/ATM/PPARA/PPARD/NR1H4/NADK/BMX/SOCS7/PLA2G4A/AJUBA/FLAD1/SOCS2/PTH/DGKG/PLD2/CDS2/CDS1/VAPA/TBPL1/MAS1/GUCY2F	132
4527	GO:0006040	amino sugar metabolic process	4130-04-01	7401-12-01	0.968766	1	0.823096	ALDH1A1/UAP1/GFPT2/GFPT1	4
4528	GO:0034656	nucleobase-containing small molecule catabolic process	4130-04-01	7401-12-01	0.968766	1	0.823096	AHCY/GSK3A/APOBEC3B/APOBEC3D	4
4529	GO:0036158	outer dynein arm assembly	4130-04-01	7401-12-01	0.968766	1	0.823096	DNAAF4/DNAAF5/DNAAF11/CLXN	4
4530	GO:0042693	muscle cell fate commitment	4130-04-01	7401-12-01	0.968766	1	0.823096	FGF10/RBPJ/ACVR1/MYL2	4
4531	GO:0042976	activation of Janus kinase activity	4130-04-01	7401-12-01	0.968766	1	0.823096	PTK2B/GHR/JAK2/SOCS1	4
4532	GO:0045342	MHC class II biosynthetic process	4130-04-01	7401-12-01	0.968766	1	0.823096	SIRT1/HDAC2/JAK2/TLR4	4
4533	GO:0045346	regulation of MHC class II biosynthetic process	4130-04-01	7401-12-01	0.968766	1	0.823096	SIRT1/HDAC2/JAK2/TLR4	4
4534	GO:0046339	diacylglycerol metabolic process	4130-04-01	7401-12-01	0.968766	1	0.823096	PNPLA2/DGKH/DGKD/DGKG	4
4535	GO:0072074	kidney mesenchyme development	4130-04-01	7401-12-01	0.968766	1	0.823096	PDGFRB/MYC/STAT1/BMP7	4
4536	GO:2000311	regulation of AMPA receptor activity	4130-04-01	7401-12-01	0.968766	1	0.823096	SHANK1/SHANK3/MINK1/ADRB2	4
4537	GO:0046854	phosphatidylinositol phosphate biosynthetic process	15/4130	36/7401	0.969595	1	0.823096	BECN1/PI4KA/TTC7B/PIK3R1/PIK3CB/PIK3R2/PIK3R3/SOCS3/SOCS1/OCRL/PIK3C3/PIK3R4/ATM/SOCS7/SOCS2	15
4538	GO:0051703	biological process involved in intraspecies interaction between organisms	15/4130	36/7401	0.969595	1	0.823096	SHANK1/SHANK3/MKKS/EN1/DLG4/DRD4/GRPR/OXTR/AVPR1A/SHANK2/DRD3/RPTOR/CIC/LTF/PTEN	15
4539	GO:0034341	response to interferon-gamma	47/4130	100/7401	0.969967	1	0.823096	ACTR3/ACTR2/CDC37/CALCOCO2/RAB20/SYNCRIP/UBD/HCK/CCL4/SIRPA/RPS6KB1/DAPK1/FLNB/STXBP3/EPRS1/STX8/TP53/GAPDH/RAB43/TLR3/NLRC5/JAK1/JAK2/ARG1/MYO1C/STAT1/SOCS1/ASS1/NUB1/PARP14/TLR4/CDC42/STXBP4/HLA-DPA1/TNF/WAS/GSN/TRIM21/PPARG/NR1H2/NR1H3/CCL3/STX4/TXK/ZYX/VPS26B/VAMP3	47
4540	GO:0043062	extracellular structure organization	88/4130	179/7401	0.970109	1	0.823096	MYH11/QSOX1/GAS6/NTN4/DNAJB6/ADAMTS7/COL1A1/COL4A1/COL4A5/COL4A6/COL5A1/MMP9/COL1A2/COL2A1/COL3A1/COL4A2/COL4A3/COL4A4/COL11A1/COL11A2/MMP1/MMP2/MMP8/MMP13/MMP14/MMP15/COL5A3/MMP10/MMP11/COL18A1/COL9A1/PLG/FGFR4/TGFBR1/SERPINB5/TGFB2/DPP4/FAP/ELANE/ELF3/MMP25/ITGB1/ITGB3/FBLN1/IL6/LCP1/TNR/ABL1/GFAP/PXDN/SULF2/PRDX4/ANXA2/APP/HPN/NOTCH1/FERMT1/LAMA2/SH3PXD2B/MYO1E/LRP1/PHLDB2/RXFP1/MMP3/COL6A6/COL6A5/ERCC2/NFKB2/NPHS1/FURIN/SPOCK2/PDGFRA/LUM/CPB2/SERPINF2/ZNF469/TIE1/NID1/TNF/TNFRSF1A/TNFRSF1B/CTSG/RAMP2/BMP1/RB1/FLOT1/COL8A2/COLQ	88
4541	GO:0035176	social behavior	14/4130	34/7401	0.97056	1	0.823096	SHANK1/SHANK3/MKKS/EN1/DLG4/DRD4/GRPR/OXTR/AVPR1A/SHANK2/DRD3/RPTOR/CIC/PTEN	14
4542	GO:1902475	L-alpha-amino acid transmembrane transport	14/4130	34/7401	0.97056	1	0.823096	SLC25A13/SLC25A12/NTSR1/ITGB1/RGS4/RGS2/ARG1/SLC6A20/ATP1A2/PSEN1/SLC3A2/SLC25A38/TNF/SLC43A1	14
4543	GO:0001759	organ induction	4130-07-01	19/7401	0.971006	1	0.823096	ROBO1/CTNNB1/FGF2/FGF8/FGF10/AR/FRS2	7
4544	GO:0003338	metanephros morphogenesis	4130-07-01	19/7401	0.971006	1	0.823096	LGR4/CTNNB1/FGF10/PDGFRB/LHX1/AGTR2/STAT1	7
4545	GO:0032740	positive regulation of interleukin-17 production	4130-07-01	19/7401	0.971006	1	0.823096	TYK2/NOD2/IL6/BTK/PRKCQ/JAK2/NR1H4	7
4546	GO:0090181	regulation of cholesterol metabolic process	4130-07-01	19/7401	0.971006	1	0.823096	ERLIN1/GNB3/ACADVL/PRKAA1/NR1H4/SREBF1/SCAP	7
4547	GO:0090279	regulation of calcium ion import	4130-07-01	19/7401	0.971006	1	0.823096	CTNNB1/CASK/TRIM27/PDGFRB/PDGFB/CCL3/GCG	7
4548	GO:0009952	anterior/posterior pattern specification	51/4130	108/7401	0.971328	1	0.823096	ABI1/AURKA/GDF11/PLXNA2/EPB41L5/CRKL/CDON/TGFBR1/CTNNB1/EN1/PAX6/EP300/FGF8/LHX1/HNF1B/TDRD7/TP53/KAT2A/GLI3/FZD5/HIPK2/GRSF1/RNF2/BMPR1A/ACVR2B/RBPJ/LRP6/LRP5/NOTCH1/LEF1/KMT2A/MIB1/PSEN1/AXIN2/KDM2B/COBL/ATM/RARG/BMI1/ACVR2A/NOG/BMPR2/SOX17/TULP3/RING1/PCGF2/FRS2/YY1/ZBTB16/TDRKH/TAF10	51
4549	GO:0048846	axon extension involved in axon guidance	13/4130	32/7401	0.971669	1	0.823096	SEMA7A/SEMA3F/SEMA4D/VEGFA/SEMA6B/PLXNA3/SEMA4G/SEMA3A/SEMA6A/MEGF8/RYK/BMPR2/SLIT2	13
4550	GO:1902284	neuron projection extension involved in neuron projection guidance	13/4130	32/7401	0.971669	1	0.823096	SEMA7A/SEMA3F/SEMA4D/VEGFA/SEMA6B/PLXNA3/SEMA4G/SEMA3A/SEMA6A/MEGF8/RYK/BMPR2/SLIT2	13
4551	GO:0042733	embryonic digit morphogenesis	4130-12-01	30/7401	0.972937	1	0.823096	CTNNB1/GLI3/FZD6/GRHL2/HDAC2/BMPR1A/LRP5/NOTCH1/HDAC1/NOG/TULP3/ZBTB16	12
4552	GO:0043368	positive T cell selection	4130-12-01	30/7401	0.972937	1	0.823096	STAT3/PTPRC/STK11/IL6/MTOR/BRAF/STAT6/CD3D/CD3E/CD3G/ZAP70/BCL2	12
4553	GO:0042476	odontogenesis	31/4130	69/7401	0.973992	1	0.823096	TCIRG1/AQP6/RHOA/SP7/COL1A1/COL1A2/CTNNB1/TGFB2/FGF4/FGF8/FGF10/FGFR2/NF2/SRC/GLI3/HDAC2/BMPR1A/ACVR2B/LEF1/SERPINE1/TRAF6/PDGFRA/AXIN2/HDAC1/JAG2/BMP7/NECTIN1/PPARA/ACVR2A/ID3/ADM	31
4554	GO:0050868	negative regulation of T cell activation	33/4130	73/7401	0.974073	1	0.823096	JAK3/SCRIB/RC3H1/RC3H2/CD80/CR1/CTLA4/CBLB/DLG1/ERBB2/PTPN6/GLI3/CD274/ANXA1/HFE/HLA-G/CASP3/ARG1/ARG2/SOCS1/DLG5/PRKAR1A/PTEN/ITCH/PELI1/PAG1/TIGIT/LRRC32/HMGB1/CTSG/BCL6/HAVCR2/ZC3H8	33
4555	GO:0030326	embryonic limb morphogenesis	27/4130	61/7401	0.974147	1	0.823096	CTNNB1/EN1/TGFB2/FGF4/FGF8/FGF9/FBN2/GLI3/FZD6/GRHL2/HDAC2/MBNL1/BMPR1A/LRP5/NOTCH1/LEF1/NOTCH2/PSEN1/HDAC1/MEGF8/BMP7/RARB/RARG/FBXW4/NOG/TULP3/ZBTB16	27
4556	GO:0035113	embryonic appendage morphogenesis	27/4130	61/7401	0.974147	1	0.823096	CTNNB1/EN1/TGFB2/FGF4/FGF8/FGF9/FBN2/GLI3/FZD6/GRHL2/HDAC2/MBNL1/BMPR1A/LRP5/NOTCH1/LEF1/NOTCH2/PSEN1/HDAC1/MEGF8/BMP7/RARB/RARG/FBXW4/NOG/TULP3/ZBTB16	27
4557	GO:0043473	pigmentation	27/4130	61/7401	0.974147	1	0.823096	CD63/RAB32/MKKS/GNA11/DCTN1/RAB1A/EN1/USP13/DRD2/EDNRB/EDNRA/ZEB2/RAB11A/RAB11B/MC1R/BACE2/RAB27A/AP3M1/GLI3/KIT/KRT76/MYO5A/ARL6/BCL2/SOX10/MITF/CDH3	27
4558	GO:0019218	regulation of steroid metabolic process	26/4130	59/7401	0.974266	1	0.823096	NFKB1/STUB1/FGFR4/DDX20/ERLIN1/FGF19/SIRT1/GNB3/NR3C1/IGF1R/ACADVL/KIT/LHCGR/STAT5B/ASAH1/ATP1A1/CLCN2/LAMTOR1/PRKAA1/TNF/ABCA2/NR1H4/SNAI1/SREBF1/ADM/SCAP	26
4559	GO:0032729	positive regulation of interferon-gamma production	26/4130	59/7401	0.974266	1	0.823096	TYK2/RIPK2/SCRIB/CD226/F2RL1/TRIM27/IL27RA/ABL1/ISG15/FZD5/HLA-A/HRAS/TLR3/FADD/CD14/IL1R1/JAK2/TLR9/TLR4/CD3E/HLA-DPA1/TNF/RASGRP1/LTA/TXK/HAVCR2	26
4560	GO:0002495	antigen processing and presentation of peptide antigen via MHC class II	4130-06-01	17/7401	0.974361	1	0.823096	CTSD/DNM2/B2M/FCER1G/TRAF6/HLA-DPA1	6
4561	GO:0006023	aminoglycan biosynthetic process	4130-06-01	17/7401	0.974361	1	0.823096	NFKB1/PDGFRB/HEXA/CLTC/PDGFB/B4GALT5	6
4562	GO:0042178	xenobiotic catabolic process	4130-06-01	17/7401	0.974361	1	0.823096	ACSL1/GSTM1/GSTM2/GSTM3/GSTM4/NR1I2	6
4563	GO:0042572	retinol metabolic process	4130-06-01	17/7401	0.974361	1	0.823096	AKR1B1/PNPLA2/ALDH1A1/AKR1B15/RDH11/DHRS7	6
4564	GO:0044458	motile cilium assembly	4130-06-01	17/7401	0.974361	1	0.823096	CFAP44/E2F4/UBE2B/DNAAF11/CENPJ/NEURL1	6
4565	GO:0048143	astrocyte activation	4130-06-01	17/7401	0.974361	1	0.823096	IL6/C5AR1/APP/LRP1/PSEN1/TNF	6
4566	GO:1901522	positive regulation of transcription from RNA polymerase II promoter involved in cellular response to chemical stimulus	4130-06-01	17/7401	0.974361	1	0.823096	HIF1A/EP300/VEGFA/TP53/RBPJ/RELA	6
4567	GO:0010092	specification of animal organ identity	4130-11-01	28/7401	0.97438	1	0.823096	ROBO1/CTNNB1/FGF2/FGF8/FGF10/FGFR2/AR/GLI3/RBPJ/AXIN2/FRS2	11
4568	GO:0045581	negative regulation of T cell differentiation	4130-11-01	28/7401	0.97438	1	0.823096	JAK3/RC3H1/RC3H2/CTLA4/ERBB2/GLI3/ANXA1/SOCS1/HMGB1/BCL6/ZC3H8	11
4569	GO:0015748	organophosphate ester transport	25/4130	57/7401	0.974424	1	0.823096	ATP9A/ATP9B/LRRC8E/NPC2/SLC25A25/SLC25A51/OSBPL8/CR1/PRKCD/CERT1/PRELID1/TRIAP1/ANO9/ANO4/PLSCR1/ABCD1/ATP8B4/TMEM30B/TMEM30A/LRRC8A/SLC25A24/SCARB1/VAPA/SLC25A33/MTTP	25
4570	GO:1903038	negative regulation of leukocyte cell-cell adhesion	38/4130	83/7401	0.974608	1	0.823096	AKT1/JAK3/SCRIB/RC3H1/RC3H2/CD80/CR1/WNK1/CTLA4/CBLB/DLG1/ERBB2/PTPN6/GLI3/CD274/ANXA1/HFE/HLA-G/CASP3/ARG1/ARG2/SOCS1/DLG5/ASS1/PRKAR1A/PTEN/ITCH/PELI1/PAG1/TIGIT/PPARA/LRRC32/HMGB1/CTSG/BCL6/HAVCR2/KLF4/ZC3H8	38
4571	GO:0051592	response to calcium ion	40/4130	87/7401	0.974923	1	0.823096	PDCD6/PPIF/SLC25A13/SLC25A12/TXNIP/HNRNPD/ECT2/ADCY1/AHCYL1/GDI1/PRKAA2/ADCY8/IQGAP1/FGB/FGG/PTK2B/FGA/CAMK2D/TTN/NEDD4/THBS1/GIPR/SUCNR1/BRAF/HSPA5/ITPR3/RYR2/ALOX5AP/PLCG2/MNAT1/CLIC4/PRKAA1/SEC31A/CCND1/RASAL1/SLC25A24/KCNMA1/PPP3CA/MTTP/PEF1	40
4572	GO:0006639	acylglycerol metabolic process	21/4130	49/7401	0.975513	1	0.823096	PTPN11/PNPLA2/DGKH/DGKD/ACSL1/SIRT1/GNB3/CTDNEP1/C3/SIK1/APOH/FBXW7/NR1H2/NR1H3/SORL1/SREBF1/PLA2G4A/DGKG/SCARB1/TBL1XR1/MTTP	21
4573	GO:0006644	phospholipid metabolic process	64/4130	134/7401	0.97578	1	0.823096	BECN1/PI4KA/PAFAH1B1/CHKB/CHKA/CHRM5/OSBPL8/PRKCD/TTC7B/DGKH/DGKD/PIK3R1/HTR2A/HTR2B/HTR2C/ACSL3/FGF2/PDGFRB/PLCB1/INPP5K/PLCB3/GALR2/GNB3/PLCB2/PIK3CB/PIK3R2/PIK3R3/HEXB/INPP5D/INPPL1/SOCS3/PLSCR1/CSF1R/PLCG1/PLCG2/PLD1/SOCS1/CAPN2/OCRL/PDGFA/PDGFB/PIK3C3/PIK3R4/PTEN/CHP1/LPCAT1/TPTE/ABCA2/ATM/PPARD/NR1H2/NR1H4/NR1H3/BMX/SOCS7/PLA2G4A/AJUBA/SOCS2/DGKG/PLD2/CDS2/CDS1/SCARB1/VAPA	64
4574	GO:0000303	response to superoxide	4130-03-01	7401-10-01	0.975799	1	0.823096	ERCC6/UCP2/BMP7	3
4575	GO:0000722	telomere maintenance via recombination	4130-03-01	7401-10-01	0.975799	1	0.823096	TPRKB/ERCC1/ERCC4	3
4576	GO:0001325	formation of extrachromosomal circular DNA	4130-03-01	7401-10-01	0.975799	1	0.823096	WRN/ERCC1/XRCC5	3
4577	GO:0002396	MHC protein complex assembly	4130-03-01	7401-10-01	0.975799	1	0.823096	PDIA3/B2M/HLA-DPA1	3
4578	GO:0002501	peptide antigen assembly with MHC protein complex	4130-03-01	7401-10-01	0.975799	1	0.823096	PDIA3/B2M/HLA-DPA1	3
4579	GO:0002566	somatic diversification of immune receptors via somatic mutation	4130-03-01	7401-10-01	0.975799	1	0.823096	ADAR/MLH1/PMS2	3
4580	GO:0003306	Wnt signaling pathway involved in heart development	4130-03-01	7401-10-01	0.975799	1	0.823096	CTNNB1/RBPJ/SOX17	3
4581	GO:0006833	water transport	4130-03-01	7401-10-01	0.975799	1	0.823096	AQP6/INPP5K/MLLT6	3
4582	GO:0006857	oligopeptide transport	4130-03-01	7401-10-01	0.975799	1	0.823096	SLC9A3R1/MGST1/CA2	3
4583	GO:0007007	inner mitochondrial membrane organization	4130-03-01	7401-10-01	0.975799	1	0.823096	PINK1/HSPA9/NDUFA13	3
4584	GO:0009311	oligosaccharide metabolic process	4130-03-01	7401-10-01	0.975799	1	0.823096	GAA/HEXB/BRAF	3
4585	GO:0019755	one-carbon compound transport	4130-03-01	7401-10-01	0.975799	1	0.823096	AQP6/HBG2/CA2	3
4586	GO:0021516	dorsal spinal cord development	4130-03-01	7401-10-01	0.975799	1	0.823096	LHX3/LHX1/GDF7	3
4587	GO:0030201	heparan sulfate proteoglycan metabolic process	4130-03-01	7401-10-01	0.975799	1	0.823096	CTNNB1/SULF2/SGSH	3
4588	GO:0042430	indole-containing compound metabolic process	4130-03-01	7401-10-01	0.975799	1	0.823096	ALDH2/HTR1A/BTBD9	3
4589	GO:0042454	ribonucleoside catabolic process	4130-03-01	7401-10-01	0.975799	1	0.823096	AHCY/APOBEC3B/APOBEC3D	3
4590	GO:0046184	aldehyde biosynthetic process	4130-03-01	7401-10-01	0.975799	1	0.823096	CYP11B2/CLCN2/CACNA1H	3
4591	GO:0061309	cardiac neural crest cell development involved in outflow tract morphogenesis	4130-03-01	7401-10-01	0.975799	1	0.823096	EDNRA/CDC42/BMP7	3
4592	GO:0072077	renal vesicle morphogenesis	4130-03-01	7401-10-01	0.975799	1	0.823096	CTNNB1/LHX1/STAT1	3
4593	GO:0072087	renal vesicle development	4130-03-01	7401-10-01	0.975799	1	0.823096	CTNNB1/LHX1/STAT1	3
4594	GO:0090656	t-circle formation	4130-03-01	7401-10-01	0.975799	1	0.823096	WRN/ERCC1/XRCC5	3
4595	GO:0090737	telomere maintenance via telomere trimming	4130-03-01	7401-10-01	0.975799	1	0.823096	WRN/ERCC1/XRCC5	3
4596	GO:0097090	presynaptic membrane organization	4130-03-01	7401-10-01	0.975799	1	0.823096	PTPRD/CNTN2/PTEN	3
4597	GO:0097264	self proteolysis	4130-03-01	7401-10-01	0.975799	1	0.823096	CASP8/NLRP1/CAPN1	3
4598	GO:0042093	T-helper cell differentiation	20/4130	47/7401	0.975922	1	0.823096	JAK3/RIPK2/RC3H1/RC3H2/MALT1/STAT3/NLRP3/CD80/PRKCZ/IL6/MTOR/ANXA1/LEF1/SHB/RELB/STAT6/RARA/HMGB1/BCL6/PTGER4	20
4599	GO:0032620	interleukin-17 production	4130-10-01	26/7401	0.976012	1	0.823096	TYK2/NOD2/IL27RA/IL6/BTK/PRKCQ/JAK2/ARG2/TLR4/NR1H4	10
4600	GO:0032660	regulation of interleukin-17 production	4130-10-01	26/7401	0.976012	1	0.823096	TYK2/NOD2/IL27RA/IL6/BTK/PRKCQ/JAK2/ARG2/TLR4/NR1H4	10
4601	GO:0033866	nucleoside bisphosphate biosynthetic process	4130-10-01	26/7401	0.976012	1	0.823096	DLAT/PDHX/PDHA1/ACSL1/ACSL3/ACSL4/ACAT1/ACACA/PDHB/PDK3	10
4602	GO:0034030	ribonucleoside bisphosphate biosynthetic process	4130-10-01	26/7401	0.976012	1	0.823096	DLAT/PDHX/PDHA1/ACSL1/ACSL3/ACSL4/ACAT1/ACACA/PDHB/PDK3	10
4603	GO:0034033	purine nucleoside bisphosphate biosynthetic process	4130-10-01	26/7401	0.976012	1	0.823096	DLAT/PDHX/PDHA1/ACSL1/ACSL3/ACSL4/ACAT1/ACACA/PDHB/PDK3	10
4604	GO:0046470	phosphatidylcholine metabolic process	4130-10-01	26/7401	0.976012	1	0.823096	CHKB/CHKA/ACSL3/CAPN2/LPCAT1/NR1H2/NR1H3/PLA2G4A/CDS1/SCARB1	10
4605	GO:0060294	cilium movement involved in cell motility	19/4130	45/7401	0.976394	1	0.823096	SLIRP/MKKS/ADCY3/SEPTIN4/CFAP44/TACR2/TACR1/TACR3/CCNYL1/GAPDHS/UBE2B/CCR6/DNAJA1/ATP1A4/DNAAF11/CLXN/BBS1/NEURL1/PRDM14	19
4606	GO:0043370	regulation of CD4-positive, alpha-beta T cell differentiation	18/4130	43/7401	0.976936	1	0.823096	JAK3/RIPK2/RC3H1/RC3H2/MALT1/NLRP3/CD80/PRKCZ/ANXA1/SH3RF1/SHB/SOCS1/IL2RG/CD83/RARA/HMGB1/BCL6/KLHL25	18
4607	GO:0009636	response to toxic substance	50/4130	107/7401	0.977004	1	0.823096	LYN/AKR1A1/CDK1/TXN/TXNL1/KDM5B/EHMT2/CCL4/RPS6KB1/ALB/ERCC6/HBG2/DRD2/EPHX1/ALAD/ALDH1A1/HP/PDGFRB/SCFD1/ABTB2/PINK1/PXDN/OPRD1/PRDX4/GSTM1/GSTM2/GSTM3/PRKCG/PIM1/ARG1/CDH1/LTC4S/ALOX5AP/MGST1/PRKN/MGST3/ASS1/RDH11/DHX15/PDZK1/CLIC2/SCN2B/BMP7/TNF/BCL2/CCL3/TPO/DUOX1/BAK1/AHR	50
4608	GO:0072503	cellular divalent inorganic cation homeostasis	93/4130	190/7401	0.977044	1	0.823096	CDH5/ATP2A1/ATP2B2/ATP13A3/LYN/TCIRG1/RAP1GDS1/CORO1A/EDN2/ADCY8/ADORA1/PTPRC/MICU2/DMD/DRD2/DRD4/APLNR/FLNA/F2R/XCR1/HCRTR1/HCRTR2/HTR2A/HTR2B/HTR2C/NTSR1/P2RY1/P2RY6/BDKRB1/F2RL3/EDNRA/ELANE/PRKACA/PRKCE/PRKD1/PTPN6/F2/PTK2B/TPCN2/TPCN1/MICU1/FGF2/CAMK2D/ITGB3/PRKCB/ABL1/IBTK/NPTN/CCR1/CCR5/CCR7/DRD3/GPER1/HTR1B/P2RY4/YWHAE/GRIA1/GRIK2/GSTM2/S100A8/RASA3/APP/PIK3CB/TRPV4/HEXB/ANXA6/DMPK/ITPR1/ITPR3/RYR2/NPSR1/LCK/LHCGR/ANK2/PLCG1/PLCG2/ATP1A2/ATP1B1/PSEN1/SCGN/CLIC2/SRI/BCL2/UBASH3B/VDR/CCL3/PTH/CALCA/CALCB/BAK1/VAPB/TSPOAP1/GPR3	93
4609	GO:0015914	phospholipid transport	17/4130	41/7401	0.977553	1	0.823096	ATP9A/ATP9B/NPC2/OSBPL8/PRKCD/CERT1/PRELID1/TRIAP1/ANO9/ANO4/PLSCR1/ATP8B4/TMEM30B/TMEM30A/SCARB1/VAPA/MTTP	17
4610	GO:0031128	developmental induction	4130-09-01	24/7401	0.977851	1	0.823096	ROBO1/CTNNB1/FGF2/FGF8/FGF10/AR/FZD5/HIPK2/FRS2	9
4611	GO:0046148	pigment biosynthetic process	4130-09-01	24/7401	0.977851	1	0.823096	ZEB2/ALAD/ALAS1/OPN3/MC1R/ATP5IF1/SLC25A38/RAPGEF2/CDH3	9
4612	GO:0071825	protein-lipid complex subunit organization	4130-09-01	24/7401	0.977851	1	0.823096	AGTR1/PRKACA/ACSL3/PRKACB/SNX9/NR1H2/NR1H4/SCARB1/MTTP	9
4613	GO:0003299	muscle hypertrophy in response to stress	4130-05-01	15/7401	0.97818	1	0.823096	EZH2/KLF15/PPARG/MYH7/PPP3CA	5
4614	GO:0010819	regulation of T cell chemotaxis	4130-05-01	15/7401	0.97818	1	0.823096	WNK1/STK39/OXSR1/ADAM17/S100A7	5
4615	GO:0014887	cardiac muscle adaptation	4130-05-01	15/7401	0.97818	1	0.823096	EZH2/KLF15/PPARG/MYH7/PPP3CA	5
4616	GO:0014898	cardiac muscle hypertrophy in response to stress	4130-05-01	15/7401	0.97818	1	0.823096	EZH2/KLF15/PPARG/MYH7/PPP3CA	5
4617	GO:0051180	vitamin transport	4130-05-01	15/7401	0.97818	1	0.823096	GC/ABCD4/AFM/SCARB1/SLC2A8	5
4618	GO:1903779	regulation of cardiac conduction	4130-05-01	15/7401	0.97818	1	0.823096	ATP2A1/ATP2B2/PRKACA/RYR2/ANK2	5
4619	GO:0098869	cellular oxidant detoxification	16/4130	39/7401	0.978252	1	0.823096	TXN/TXNL1/ALB/HBG2/HP/PXDN/PRDX4/GSTM2/LTC4S/ALOX5AP/MGST1/MGST3/CLIC2/BMP7/TPO/DUOX1	16
4620	GO:0001676	long-chain fatty acid metabolic process	15/4130	37/7401	0.97904	1	0.823096	EPHX1/ACSL1/ACSL3/ACSL4/ABCD3/GSTM1/GSTM2/GSTM4/PTGES3/LTC4S/QKI/PTGDS/ABCD1/PLA2G4A/ACSF2	15
4621	GO:0006637	acyl-CoA metabolic process	15/4130	37/7401	0.97904	1	0.823096	DLAT/DLST/PDHX/PDHA1/ACSL1/ACSL3/ACSL4/ACAT1/OGDH/ACACA/PDHB/PDK3/ABCD1/ACSF2/ACSM5	15
4622	GO:0035383	thioester metabolic process	15/4130	37/7401	0.97904	1	0.823096	DLAT/DLST/PDHX/PDHA1/ACSL1/ACSL3/ACSL4/ACAT1/OGDH/ACACA/PDHB/PDK3/ABCD1/ACSF2/ACSM5	15
4623	GO:0035914	skeletal muscle cell differentiation	15/4130	37/7401	0.97904	1	0.823096	DDX17/RBFOX1/CDON/KRAS/EPHB1/MYLK2/NOTCH1/COPS2/NR4A1/BMAL1/RBM24/KLHL41/RB1/MED20/HMG20B	15
4624	GO:0006631	fatty acid metabolic process	76/4130	158/7401	0.979588	1	0.823096	BRCA1/MAPK14/AKT1/AKT2/AKR1B1/ECI2/AUH/PPARGC1A/PRKAA2/EDN2/TRIB3/IRS1/GHSR/AVPR1A/ERLIN1/EPHX1/ACSL1/FASN/ACSL3/ACSL4/ALDH3A2/SIRT1/EIF6/CNR1/ABCD3/GSTM1/GSTM2/GSTM4/ANXA1/C3/PTGES3/IRS2/ACADVL/ACAT1/ACAA2/ACAT2/LTC4S/ALOX5AP/ASAH1/PEX7/NDUFAB1/PCCA/ACACA/PCCB/PDK3/ATP6V1B1/PRKAB1/PRKAB2/PHYH/PRKAR2B/ECHDC2/ACAD11/PRKAA1/QKI/PTGDS/ABCD1/ABCD2/ABCD4/PPARA/PPARD/PPARG/NR1H2/NR1H3/SREBF1/PLA2G4A/MLXIPL/TNFRSF1A/PEX2/GIP/ACSF2/SIRT4/ACSM5/SCAP/KLHL25/NCOR1/DECR1	76
4625	GO:0014904	myotube cell development	4130-08-01	22/7401	0.979908	1	0.823096	STAC3/PLEC/FBXO22/ACTA1/BCL2/KLHL41/SMYD3/PPP3CA	8
4626	GO:0032373	positive regulation of sterol transport	4130-08-01	22/7401	0.979908	1	0.823096	NFKBIA/RXRA/SIRT1/ANXA2/LRP1/PPARG/NR1H2/NR1H3	8
4627	GO:0032376	positive regulation of cholesterol transport	4130-08-01	22/7401	0.979908	1	0.823096	NFKBIA/RXRA/SIRT1/ANXA2/LRP1/PPARG/NR1H2/NR1H3	8
4628	GO:0071827	plasma lipoprotein particle organization	4130-08-01	22/7401	0.979908	1	0.823096	AGTR1/PRKACA/ACSL3/PRKACB/NR1H2/NR1H4/SCARB1/MTTP	8
4629	GO:2000316	regulation of T-helper 17 type immune response	4130-08-01	22/7401	0.979908	1	0.823096	TYK2/RC3H1/RC3H2/MALT1/EPHB2/IL27RA/PRKCQ/JAK2	8
4630	GO:0003229	ventricular cardiac muscle tissue development	14/4130	35/7401	0.979923	1	0.823096	COL11A1/TGFBR1/TGFB2/EDNRA/FGFR2/NRG1/BMPR1A/RBPJ/NOTCH1/RYR2/MYL2/NOG/MYH7/DSG2	14
4631	GO:0086002	cardiac muscle cell action potential involved in contraction	14/4130	35/7401	0.979923	1	0.823096	JUP/DLG1/FLNA/SCN3B/NEDD4L/RYR2/KCNE1/KCNH2/KCND3/ANK2/ATP1A1/SCN2B/DSG2/KCNE2	14
4632	GO:0003231	cardiac ventricle development	38/4130	84/7401	0.980509	1	0.823096	FGFRL1/RBM15/MDM2/NSD2/NPRL3/PTK7/HIF1A/EGLN1/COL11A1/ROBO1/TGFBR1/TGFB2/APLNR/EDNRA/TGFBR2/FGFR2/HECTD1/GSK3A/NPY2R/NPY5R/FZD2/GRHL2/NRG1/BMPR1A/RBPJ/NOTCH1/ACVR1/RYR2/MDM4/MYL2/PDE2A/NOG/BMPR2/MYH7/SOX4/PRDM1/FRS2/SLIT2	38
4633	GO:0008585	female gonad development	29/4130	66/7401	0.980628	1	0.823096	KDR/MMP2/MMP14/ARRB2/UBB/SIRT1/VEGFA/SRC/FZD4/HSPA5/CASP3/AMHR2/A2M/INSR/KIT/ESR1/LHCGR/PLEKHA1/STAT5B/PDGFRA/BCL2/BCL2L1/ATM/BMPR1B/UBE3A/SLIT2/EIF2B4/EIF2B5/EIF2B2	29
4634	GO:0086065	cell communication involved in cardiac conduction	13/4130	33/7401	0.980908	1	0.823096	JUP/CXADR/FLNA/PRKACA/SCN3B/CAMK2D/RYR2/ANK2/ATP1A1/ATP1A2/ATP1B1/SRI/DSG2	13
4635	GO:0050953	sensory perception of light stimulus	43/4130	94/7401	0.980948	1	0.823096	USH1C/USH1G/USH2A/WDR36/MKKS/TIMP3/CHM/COL1A1/COL2A1/COL11A1/COL18A1/MYO9A/PAX6/OPN4/ATF6/EML2/EPAS1/GLRB/GLRA1/RGS16/GNAT2/PDE6G/PDE6H/RGS9/GNAT1/GRK7/MYO3B/UNC119/ABLIM1/ARR3/OAT/PDCL/RDH11/PDE6D/LUM/CLIC5/BBS1/ARL6/RABGGTA/TULP1/CDH3/RHO/GUCY2F	43
4636	GO:0001823	mesonephros development	26/4130	60/7401	0.981071	1	0.823096	GDF11/LGR4/RET/CTNNB1/DLG1/ILK/FGF2/FGF8/FGF10/FGFR2/VEGFA/LHX1/HNF1B/GLI3/AGTR2/ARG2/MYC/BMP7/CRLF1/RARA/RARB/BCL2/NOG/ZBTB16/SLIT2/SIM1	26
4637	GO:0043367	CD4-positive, alpha-beta T cell differentiation	26/4130	60/7401	0.981071	1	0.823096	JAK3/RIPK2/RC3H1/RC3H2/MALT1/STAT3/NLRP3/CD80/PRKCZ/IL6/MTOR/ANXA1/BRAF/LEF1/SH3RF1/SHB/SOCS1/RELB/IL2RG/STAT6/CD83/RARA/HMGB1/BCL6/KLHL25/PTGER4	26
4638	GO:0060993	kidney morphogenesis	25/4130	58/7401	0.981279	1	0.823096	LGR4/LRRK2/CTNNB1/DLG1/ERBB4/ILK/FGF2/FGF8/FGF10/PDGFRB/VEGFA/LHX1/HNF1B/GLI3/AGTR2/PRKX/WNK4/MYC/STAT1/BMP7/BCL2/NOG/SOX4/KLHL3/PPP3CA	25
4639	GO:0055065	metal ion homeostasis	146/4130	292/7401	0.981789	1	0.823096	KDR/CDH5/ATP2A1/ATP2B2/ATP13A3/NUBP1/TRIM24/GNAI2/LYN/TCIRG1/CIB2/ZNHIT1/RAP1GDS1/CORO1A/HIF1A/EGLN1/EDN2/ADCY8/ADORA1/WNK1/PTPRC/MICU2/COMMD1/CYP11B2/DMD/DRD2/DRD4/APLNR/FLNA/AGTR1/EDNRB/F2R/XCR1/HCRTR1/HCRTR2/HTR2A/HTR2B/HTR2C/NTSR1/P2RY1/P2RY6/AVPR1A/BDKRB1/TACR1/F2RL3/EDNRA/ELANE/PRKACA/PRKCE/PRKD1/EPAS1/ATP4A/PTPN6/F2/PTK2B/TPCN2/TPCN1/MICU1/FGF2/FGF23/KL/CAMK2D/ITGB3/PRKCB/ATP6V0A2/ATP6V1G1/ABL1/IBTK/NPTN/CCR1/CCR5/CCR7/DRD3/GPER1/HTR1B/P2RY4/YWHAE/GRIA1/GRIK2/GSTM2/S100A14/S100A8/RASA3/APP/PIK3CB/TRPV4/HEXB/HFE/ANXA6/TFRC/B2M/DMPK/XIAP/EIF2AK1/WNK4/ITPR1/ITPR3/RYR2/KCNH2/MYC/NPSR1/LCK/LHCGR/LTF/ANK2/ANK3/PLCG1/PLCG2/PRKN/MLLT6/ATP1B3/ATP1A1/ATP1A2/ATP12A/ATP1A4/ATP1B1/PSEN1/ATP6V1A/ATP6V1B1/SCGN/CLIC2/FBXL5/SRI/LCN2/BCL2/UBASH3B/VDR/NCOA4/SCNN1A/SCNN1G/CCL3/TF/TFR2/ADM/PTH/CALCA/CALCB/BTBD9/KLHL3/BAK1/KCNMA1/VAPB/TSPOAP1/GPR3/AVPR2/NT5E	146
4640	GO:0014888	striated muscle adaptation	4130-12-01	31/7401	0.982002	1	0.823096	RPS6KB1/EZH2/CAMK2G/KLF15/CAMK2B/TRIM63/ACTA1/GSN/PPARG/MYH7/IGFBP5/PPP3CA	12
4641	GO:0051966	regulation of synaptic transmission, glutamatergic	22/4130	52/7401	0.982124	1	0.823096	CDK5/SHANK3/ROR2/LRRK2/ADORA1/DRD2/HTR2A/OXTR/PTK2B/NTRK1/TNR/RNF167/CNR1/DRD3/HTR1B/GRIK1/GRIK2/GRIK3/SERPINE2/ATP1A2/PSEN1/TNF	22
4642	GO:0006858	extracellular transport	4130-07-01	20/7401	0.982194	1	0.823096	DNAAF4/WWP2/SPA17/SLC9A3R1/STK36/DNAAF11/TSG101	7
4643	GO:0046839	phospholipid dephosphorylation	4130-07-01	20/7401	0.982194	1	0.823096	CHRM5/INPP5K/INPP5D/INPPL1/OCRL/PTEN/TPTE	7
4644	GO:0048741	skeletal muscle fiber development	4130-07-01	20/7401	0.982194	1	0.823096	STAC3/PLEC/FBXO22/ACTA1/BCL2/KLHL41/PPP3CA	7
4645	GO:0003215	cardiac right ventricle morphogenesis	4130-04-01	13/7401	0.982466	1	0.823096	TGFB2/BMPR1A/NOTCH1/SOX4	4
4646	GO:0006851	mitochondrial calcium ion transmembrane transport	4130-04-01	13/7401	0.982466	1	0.823096	MICU2/MICU1/PSEN2/VDAC1	4
4647	GO:0008209	androgen metabolic process	4130-04-01	13/7401	0.982466	1	0.823096	ESR1/PLEKHA1/HSD17B11/ADM	4
4648	GO:0009156	ribonucleoside monophosphate biosynthetic process	4130-04-01	13/7401	0.982466	1	0.823096	GART/PRPS1/PRPS1L1/PRPS2	4
4649	GO:0010522	regulation of calcium ion transport into cytosol	4130-04-01	13/7401	0.982466	1	0.823096	LHCGR/EPO/BCL2/BAK1	4
4650	GO:0021854	hypothalamus development	4130-04-01	13/7401	0.982466	1	0.823096	CTNNB1/UBB/PLXNA3/PLXNA1	4
4651	GO:0045540	regulation of cholesterol biosynthetic process	4130-04-01	13/7401	0.982466	1	0.823096	ERLIN1/PRKAA1/SREBF1/SCAP	4
4652	GO:0046174	polyol catabolic process	4130-04-01	13/7401	0.982466	1	0.823096	NTSR1/INPP5K/OCRL/PTEN	4
4653	GO:0060039	pericardium development	4130-04-01	13/7401	0.982466	1	0.823096	FLRT3/SOS1/NOTCH1/BMP7	4
4654	GO:0072176	nephric duct development	4130-04-01	13/7401	0.982466	1	0.823096	EPHA7/LHX1/HNF1B/EPHA4	4
4655	GO:0086014	atrial cardiac muscle cell action potential	4130-04-01	13/7401	0.982466	1	0.823096	FLNA/SCN3B/RYR2/ANK2	4
4656	GO:0086026	atrial cardiac muscle cell to AV node cell signaling	4130-04-01	13/7401	0.982466	1	0.823096	FLNA/SCN3B/RYR2/ANK2	4
4657	GO:0086066	atrial cardiac muscle cell to AV node cell communication	4130-04-01	13/7401	0.982466	1	0.823096	FLNA/SCN3B/RYR2/ANK2	4
4658	GO:0098884	postsynaptic neurotransmitter receptor internalization	4130-04-01	13/7401	0.982466	1	0.823096	SCRIB/DRD4/ITGB3/DRD3	4
4659	GO:0106118	regulation of sterol biosynthetic process	4130-04-01	13/7401	0.982466	1	0.823096	ERLIN1/PRKAA1/SREBF1/SCAP	4
4660	GO:0140239	postsynaptic endocytosis	4130-04-01	13/7401	0.982466	1	0.823096	SCRIB/DRD4/ITGB3/DRD3	4
4661	GO:1904862	inhibitory synapse assembly	4130-04-01	13/7401	0.982466	1	0.823096	SEMA4D/FGF13/PLXNB1/CBLN4	4
4662	GO:0006638	neutral lipid metabolic process	21/4130	50/7401	0.982487	1	0.823096	PTPN11/PNPLA2/DGKH/DGKD/ACSL1/SIRT1/GNB3/CTDNEP1/C3/SIK1/APOH/FBXW7/NR1H2/NR1H3/SORL1/SREBF1/PLA2G4A/DGKG/SCARB1/TBL1XR1/MTTP	21
4663	GO:0060395	SMAD protein signal transduction	21/4130	50/7401	0.982487	1	0.823096	RBPMS/GDF11/RBM14/PARP1/TGFBR1/TGFB2/SPTBN1/NUP93/HIPK2/HEXA/BMPR1A/JAK2/LNPEP/LRP1/BMP7/PPARG/GDF7/BMPR2/SH2B1/TF/BMP8B	21
4664	GO:0003007	heart morphogenesis	73/4130	153/7401	0.982652	1	0.823096	FGFRL1/RBM15/SEC24B/MDM2/NSD2/MKKS/IFT172/HIF1A/EGLN1/ACTC1/COL5A1/COL2A1/COL11A1/CRKL/TAB1/ROBO1/TGFBR1/ACVRL1/FHL2/CTNNB1/TGFB2/DVL2/APLNR/FLNA/HTR2B/EDNRA/CERT1/ILK/FGF8/TGFBR2/FGFR2/TTN/VEGFA/SOS1/TP53/MTOR/GSK3A/S1PR1/NPY1R/NPY2R/NPY5R/FZD2/GAA/GRHL2/NRG1/RBM20/MYLK2/PIM1/BMPR1A/RBPJ/NOTCH1/ACVR1/PARVA/INSR/RYR2/NOTCH2/MDM4/MYL2/MIB1/PSEN1/AXIN2/CDC42/MEGF8/PTK2/TEK/BMP7/NOG/BMPR2/SNAI1/MYH7/SOX17/SOX4/SLIT2	73
4665	GO:0007606	sensory perception of chemical stimulus	20/4130	48/7401	0.982897	1	0.823096	PIGR/MKKS/ADCY3/GNAL/GNAT3/NPY/DRD2/C5AR1/GNAT2/GNB1/PLCB2/FZD2/GNAT1/B2M/AZGP1/ITPR3/LEF1/BBS1/SCNN1A/SCNN1G	20
4666	GO:0021536	diencephalon development	20/4130	48/7401	0.982897	1	0.823096	CTNNB1/PAX6/LHX3/DRD2/CREB1/UBB/FGF2/FGF8/FGF10/GLI1/BMPR1A/RBPJ/PLXNA3/CDH1/OGDH/PLXNA1/NR4A2/NOG/SOX2/GHRH	20
4667	GO:0072028	nephron morphogenesis	20/4130	48/7401	0.982897	1	0.823096	LGR4/CTNNB1/DLG1/ERBB4/ILK/FGF2/FGF8/PDGFRB/VEGFA/LHX1/HNF1B/GLI3/AGTR2/WNK4/MYC/STAT1/BMP7/BCL2/NOG/KLHL3	20
4668	GO:2001259	positive regulation of cation channel activity	20/4130	48/7401	0.982897	1	0.823096	CDK5/SHANK3/EPHB2/STAC3/ADRB2/NTSR1/P2RY6/EDNRA/PINK1/GALR2/GSTM2/KCNE1/ANK2/ANK3/PLCG2/TMSB4X/ACTN2/STAC/KCNE2/PPP3CA	20
4669	GO:0002285	lymphocyte activation involved in immune response	57/4130	122/7401	0.983064	1	0.823096	JAK3/RIPK2/RC3H1/RC3H2/RPS6/NSD2/MALT1/STAT3/CORO1A/NLRP3/CD80/EXOSC6/CR1/PTPRC/PRKCZ/F2RL1/ERCC1/PTK2B/IL27RA/IL6/LCP1/TP53/MTOR/ABL1/RAB27A/CCR6/ANXA1/TFRC/CLEC4E/KLRC2/RNF8/ITGAL/LEF1/FCER1G/NOTCH2/PLCG2/SHB/MLH1/EIF2AK4/RNF168/RELB/PSEN1/ATAD5/LGALS1/TLR4/THOC1/STAT6/RARA/MAD2L2/CD81/VAMP7/HMGB1/TP53BP1/CD46/BCL6/HAVCR2/PTGER4	57
4670	GO:0097479	synaptic vesicle localization	4130-11-01	29/7401	0.983211	1	0.823096	CDK5/LRRK2/CTNNB1/DNM2/RAB3A/RAB27A/AP3M1/PINK1/PRKN/TRIM46/PTEN	11
4671	GO:0006801	superoxide metabolic process	18/4130	44/7401	0.983865	1	0.823096	GNAI2/NOXA1/PRKCD/GNAI3/F2RL1/FPR2/NRROS/NCF2/SYK/ITGB2/ITGAM/SH3PXD2B/NCF4/NOX4/HVCN1/ACP5/BMP7/DUOX1	18
4672	GO:0034762	regulation of transmembrane transport	181/4130	359/7401	0.984443	1	0.823096	SUMO1/ATP2A1/CD63/PPIF/ACTB/MAPK14/AKT1/CDK5/GRB10/AKT2/LYN/TCIRG1/SHANK1/SHANK3/CAB39/SLMAP/FMR1/AHCYL1/WWP2/CORO1A/CHRM3/TRIB3/OSBPL8/MMP9/PTPN11/WNK1/EPHB2/STK39/STAC3/IRS1/MINK1/PRKCI/RPS6KB1/OXSR1/COMMD1/ADRB2/UBQLN1/DAPK1/DLG1/DLG4/DMD/DNM2/DRD2/DRD4/APLNR/FLNA/PIK3R1/F2R/NTSR1/P2RY6/PTAFR/BDKRB1/F2RL3/EDNRA/PRKACA/PRKCE/PRKD1/STOM/SLC9A3R1/STXBP3/PTPN3/PTPN6/F2/ACSL1/PTK2B/TPCN2/TPCN1/FGF13/SCN3B/FGF19/CAMK2D/YES1/ITGB1/ITGB3/NEDD4L/NEDD4/FYN/PRKCB/THBS1/ACTN4/RHOQ/TESC/OPN3/ABL1/INPP5K/GSK3A/PINK1/ADRA2A/DRD3/GPER1/OPRK1/OPRL1/OPRM1/RGS4/GALR2/GNB2/MTNR1B/RGS2/RGS7/CRHR1/GPR35/YWHAE/KLF15/GSTM2/APP/C3/BRAF/PIM1/WNK4/RIPK1/ANO9/PSEN2/IRS2/INSR/RYR2/KCNE1/KCNH2/KCND3/KCNH7/KCNQ2/KCNQ3/ARG1/NPSR1/LHCGR/ANK2/ANK3/PLCG1/PLCG2/UTRN/RASGRF1/ATP1B3/ATP1A2/ATP1B1/FXYD1/FXYD3/FXYD7/FXYD4/PSEN1/PDZK1/CLCN2/HVCN1/CLIC5/CLIC2/CLIC4/CLIC6/SRI/CHP1/TLR9/HECW2/STXBP4/SCN2B/EPO/TNF/RASGRF2/TMSB4X/ACTN2/BCL2/UBASH3B/HSPA2/CAPN1/STAC/VAMP2/HECW1/VDAC1/RAMP3/CRH/GIP/PTH/YWHAH/CA2/ASPSCR1/FBXO11/KLHL24/SLC43A1/BAK1/CACNA1H/KCND2/KCNMA1/KCNE2/PPP3CA/HK2	181
4673	GO:0021515	cell differentiation in spinal cord	4130-10-01	27/7401	0.98454	1	0.823096	IFT172/SCYL1/LHX3/LHX1/LHX4/GLI3/NOTCH1/SOX6/GDF7/SOX4	10
4674	GO:0046467	membrane lipid biosynthetic process	4130-10-01	27/7401	0.98454	1	0.823096	CSNK1G2/PRKCD/PRKD1/PRKD2/ASAH1/PRKAA1/ABCA2/VAPA/B4GALT6/B4GALT5	10
4675	GO:0002363	alpha-beta T cell lineage commitment	4130-06-01	18/7401	0.984708	1	0.823096	STAT3/RHOA/IL6/MTOR/STAT6/BCL2	6
4676	GO:0003161	cardiac conduction system development	4130-06-01	18/7401	0.984708	1	0.823096	NRG1/BMPR1A/NOTCH1/NOTCH2/CDC42/DSG2	6
4677	GO:0010893	positive regulation of steroid biosynthetic process	4130-06-01	18/7401	0.984708	1	0.823096	IGF1R/PRKAA1/TNF/SREBF1/ADM/SCAP	6
4678	GO:0015740	C4-dicarboxylate transport	4130-06-01	18/7401	0.984708	1	0.823096	SLC25A13/SLC25A12/LRRC8E/NTSR1/GFAP/LRRC8A	6
4679	GO:0021591	ventricular system development	4130-06-01	18/7401	0.984708	1	0.823096	CDK6/MNAT1/KDM2B/RAPGEF2/BBS1/UCHL5	6
4680	GO:0050858	negative regulation of antigen receptor-mediated signaling pathway	4130-06-01	18/7401	0.984708	1	0.823096	CBLB/EZR/PTPN6/SH2D1A/UBASH3A/LPXN	6
4681	GO:0051291	protein heterooligomerization	4130-06-01	18/7401	0.984708	1	0.823096	COL1A2/CPSF7/NUDT21/CPSF6/KRT1/MAT2A	6
4682	GO:0072348	sulfur compound transport	4130-06-01	18/7401	0.984708	1	0.823096	SLC25A26/RACGAP1/SLC9A3R1/MGST1/ABCD1/LRRC8A	6
4683	GO:0072330	monocarboxylic acid biosynthetic process	37/4130	83/7401	0.985159	1	0.823096	BRCA1/PRKAA2/EDN2/TRIB3/FGFR4/AVPR1A/ERLIN1/FASN/FGF19/SIRT1/EIF6/ABCD3/GSTM1/GSTM2/GSTM4/ANXA1/PTGES3/ACADVL/LTC4S/NDUFAB1/ACACA/PRKAB1/PRKAB2/PRKAA1/QKI/PTGDS/ABCD1/ABCD2/NR1H2/NR1H4/NR1H3/PLA2G4A/MLXIPL/GIP/ACSM5/SCAP/KLHL25	37
4684	GO:0007156	homophilic cell adhesion via plasma membrane adhesion molecules	35/4130	79/7401	0.985199	1	0.823096	CDH5/OBSL1/CDH24/FAT4/RET/ROBO1/L1CAM/ITGB1/CADM1/CADM3/NECTIN3/NPTN/PIK3CB/CNTN2/CDHR4/CDH1/ESAM/IGSF9/PLXNB2/PVR/PTPRM/NECTIN1/NECTIN2/NEXN/ROBO4/VSTM2L/SDK2/PTPRT/CDH3/CDH8/DSC3/DSG2/PCDH1/PCDHGC3/NECTIN4	35
4685	GO:0046660	female sex differentiation	35/4130	79/7401	0.985199	1	0.823096	KDR/MERTK/MMP2/MMP14/ARRB2/UBB/FGF10/SIRT1/VEGFA/LHX1/SRC/TYRO3/AXL/FZD4/HSPA5/CASP3/AMHR2/A2M/INSR/KIT/ESR1/LHCGR/PLEKHA1/STAT5B/PDGFRA/BCL2/BCL2L1/ATM/BMPR1B/UBE3A/BAK1/SLIT2/EIF2B4/EIF2B5/EIF2B2	35
4686	GO:0071347	cellular response to interleukin-1	34/4130	77/7401	0.98524	1	0.823096	NFKB1/MAP2K7/RC3H1/ADAMTS7/MAP3K7/HIF1A/CCL4/MMP2/SIRPA/IKBKB/IRAK1/MAPK11/RPS6KA4/MYLK3/RPS6KA5/DAB2IP/FGB/FGG/PLCB1/IL6/MAPK13/IRAK3/IRAK2/IL1R1/IRAK4/CXCL8/TOLLIP/TRAF6/USP10/MAPK3/RELA/CCL3/BMI1/YY1	34
4687	GO:0046942	carboxylic acid transport	47/4130	103/7401	0.985579	1	0.823096	SLC25A13/SLC25A12/MAP2K6/LRRC8E/SLC16A10/SLC22A9/ADORA1/PSAP/SLC6A8/APBA1/DRD2/DRD4/NTSR1/AVPR1A/AVPR1B/NMUR2/BDKRB2/SLC9A3R1/FGF19/ITGB1/SYK/GFAP/HRH3/DRD3/HTR1B/NPY5R/RGS4/SSTR4/RGS2/ABCD3/ANXA1/ARG1/SLC6A20/LHCGR/ATP1A2/PSEN1/SLC3A2/SLC25A38/PRKAA1/NTRK2/TNF/NR0B2/PLA2G4A/GABBR1/LRRC8A/SLC43A1/SLC17A2	47
4688	GO:0046486	glycerolipid metabolic process	71/4130	150/7401	0.985598	1	0.823096	BECN1/PI4KA/PAFAH1B1/CHKB/CHKA/CHRM5/OSBPL8/PTPN11/PNPLA2/TTC7B/DGKH/DGKD/PIK3R1/HTR2A/HTR2B/HTR2C/ACSL1/ACSL3/FGF2/PDGFRB/SIRT1/PLCB1/INPP5K/PLCB3/GALR2/GNB3/PLCB2/CTDNEP1/PIK3CB/PIK3R2/PIK3R3/C3/SIK1/INPP5D/INPPL1/SOCS3/PLSCR1/CSF1R/PLCG1/PLCG2/PLD1/SOCS1/CAPN2/OCRL/PDGFA/PDGFB/PIK3C3/PIK3R4/APOH/PTEN/LPCAT1/FBXW7/TPTE/ATM/NR1H2/NR1H4/NR1H3/SORL1/BMX/SREBF1/SOCS7/PLA2G4A/AJUBA/SOCS2/DGKG/PLD2/CDS2/CDS1/SCARB1/TBL1XR1/MTTP	71
4689	GO:0046545	development of primary female sexual characteristics	29/4130	67/7401	0.985696	1	0.823096	KDR/MMP2/MMP14/ARRB2/UBB/SIRT1/VEGFA/SRC/FZD4/HSPA5/CASP3/AMHR2/A2M/INSR/KIT/ESR1/LHCGR/PLEKHA1/STAT5B/PDGFRA/BCL2/BCL2L1/ATM/BMPR1B/UBE3A/SLIT2/EIF2B4/EIF2B5/EIF2B2	29
4690	GO:0021517	ventral spinal cord development	4130-09-01	25/7401	0.985991	1	0.823096	IFT172/DCTN1/SCYL1/PAX6/LHX3/LHX1/LHX4/GLI3/SOX4	9
4691	GO:1901607	alpha-amino acid biosynthetic process	4130-09-01	25/7401	0.985991	1	0.823096	SLC25A12/PHGDH/CTH/GLUD1/GLUD2/PSAT1/ASS1/OAT/GLS	9
4692	GO:0036465	synaptic vesicle recycling	26/4130	61/7401	0.986214	1	0.823096	CYFIP1/ACTB/CDK5/ROCK1/GAK/SCRIB/PACSIN1/STX1B/LRRK2/DNM2/ARF6/RAB3A/GIT1/GIT2/FCHO2/ITSN1/RAB5A/SH3GL2/STX1A/VAMP2/BTBD9/BTBD8/STON2/PLD2/VAMP4/ITSN2	26
4693	GO:0051606	detection of stimulus	55/4130	119/7401	0.986374	1	0.823096	PIGR/NOD1/NOD2/MKKS/GNAT3/GNA11/NLRP3/COL11A1/ADORA1/JUP/PAK1/CTNNB1/ARRB2/FAP/NPFFR2/HTR2A/NTSR1/TACR1/OPN4/EPHB1/NTRK1/TTN/FYN/OPN3/CADM1/HLA-B/GNAT2/PLCB2/CXCR4/GNAQ/GNAT1/GRIK2/HLA-A/HPN/GRK7/GRK4/AZGP1/RYR2/KIT/SERPINE2/UNC119/RDH11/PPEF1/TLR4/PTK2/TNF/NR2F6/NAIP/TULP1/CALCA/CDS1/SCARB1/RHO/SAG/GUCY2F	55
4694	GO:0097553	calcium ion transmembrane import into cytosol	57/4130	123/7401	0.986608	1	0.823096	LYN/CORO1A/PTPRC/DMD/GRIN2C/DRD2/APLNR/FLNA/ADRA1A/F2R/XCR1/HTR2A/HTR2B/HTR2C/NTSR1/P2RY6/BDKRB1/F2RL3/PRKACA/PRKCE/PRKD1/PTPN6/F2/PTK2B/TPCN2/TPCN1/FGF2/CAMK2D/ITGB3/FYN/ABL1/IBTK/CCR5/CCR7/GPER1/GSTM2/RASA3/TRPV4/ITPR1/ITPR3/RYR2/NPSR1/LCK/LHCGR/ANK2/PLCG1/PLCG2/ATP1A2/CLIC2/SRI/EPO/BCL2/UBASH3B/CCL3/RAMP3/BAK1/PPP3CA	57
4695	GO:0001657	ureteric bud development	24/4130	57/7401	0.986686	1	0.823096	GDF11/LGR4/RET/CTNNB1/DLG1/ILK/FGF2/FGF8/FGFR2/VEGFA/LHX1/HNF1B/GLI3/AGTR2/ARG2/MYC/BMP7/CRLF1/RARA/RARB/BCL2/NOG/SLIT2/SIM1	24
4696	GO:0009308	amine metabolic process	24/4130	57/7401	0.986686	1	0.823096	VCAM1/TGFB2/NPY/DRD2/DRD4/TACR3/EDNRA/EPAS1/ALDH2/KL/SULT1A1/DRD3/HTR1A/GPR37/HDAC10/ITGB2/ITGAM/PRKN/ALDH7A1/NR4A2/NR1H4/SULT1A2/SULT1C2/SIRT4	24
4697	GO:0072163	mesonephric epithelium development	24/4130	57/7401	0.986686	1	0.823096	GDF11/LGR4/RET/CTNNB1/DLG1/ILK/FGF2/FGF8/FGFR2/VEGFA/LHX1/HNF1B/GLI3/AGTR2/ARG2/MYC/BMP7/CRLF1/RARA/RARB/BCL2/NOG/SLIT2/SIM1	24
4698	GO:0072164	mesonephric tubule development	24/4130	57/7401	0.986686	1	0.823096	GDF11/LGR4/RET/CTNNB1/DLG1/ILK/FGF2/FGF8/FGFR2/VEGFA/LHX1/HNF1B/GLI3/AGTR2/ARG2/MYC/BMP7/CRLF1/RARA/RARB/BCL2/NOG/SLIT2/SIM1	24
4699	GO:0002292	T cell differentiation involved in immune response	23/4130	55/7401	0.986964	1	0.823096	JAK3/RIPK2/RC3H1/RC3H2/MALT1/STAT3/NLRP3/CD80/PRKCZ/IL6/MTOR/ANXA1/CLEC4E/LEF1/FCER1G/SHB/RELB/STAT6/RARA/HMGB1/CD46/BCL6/PTGER4	23
4700	GO:0000076	DNA replication checkpoint signaling	4130-03-01	7401-11-01	0.987163	1	0.823096	NAE1/ORC1/CDC6	3
4701	GO:0000096	sulfur amino acid metabolic process	4130-03-01	7401-11-01	0.987163	1	0.823096	CTH/NOX4/MAT1A	3
4702	GO:0000305	response to oxygen radical	4130-03-01	7401-11-01	0.987163	1	0.823096	ERCC6/UCP2/BMP7	3
4703	GO:0009164	nucleoside catabolic process	4130-03-01	7401-11-01	0.987163	1	0.823096	AHCY/APOBEC3B/APOBEC3D	3
4704	GO:0045956	positive regulation of calcium ion-dependent exocytosis	4130-03-01	7401-11-01	0.987163	1	0.823096	CDK5/STX1A/CACNA1H	3
4705	GO:0070365	hepatocyte differentiation	4130-03-01	7401-11-01	0.987163	1	0.823096	HNF1B/ANXA1/TAF10	3
4706	GO:0072044	collecting duct development	4130-03-01	7401-11-01	0.987163	1	0.823096	AKR1B1/NOTCH1/DLG5	3
4707	GO:1904754	positive regulation of vascular associated smooth muscle cell migration	4130-03-01	7401-11-01	0.987163	1	0.823096	FGF9/PDGFB/IGFBP5	3
4708	GO:0006024	glycosaminoglycan biosynthetic process	4130-05-01	16/7401	0.987435	1	0.823096	NFKB1/PDGFRB/HEXA/CLTC/PDGFB	5
4709	GO:0010996	response to auditory stimulus	4130-05-01	16/7401	0.987435	1	0.823096	SHANK3/USP53/DRD2/TACR1/ATP1A2	5
4710	GO:0050860	negative regulation of T cell receptor signaling pathway	4130-05-01	16/7401	0.987435	1	0.823096	CBLB/EZR/PTPN6/SH2D1A/UBASH3A	5
4711	GO:1903055	positive regulation of extracellular matrix organization	4130-05-01	16/7401	0.987435	1	0.823096	IL6/ABL1/PHLDB2/CPB2/RB1	5
4712	GO:0002825	regulation of T-helper 1 type immune response	4130-08-01	23/7401	0.987562	1	0.823096	JAK3/RIPK2/CD80/IL27RA/ANXA1/IL1R1/PLA2G4A/HAVCR2	8
4713	GO:0008207	C21-steroid hormone metabolic process	4130-08-01	23/7401	0.987562	1	0.823096	AKR1B1/CYP11A1/CYP11B2/EDNRB/STAT5B/CLCN2/ADM/CACNA1H	8
4714	GO:0045454	cell redox homeostasis	4130-08-01	23/7401	0.987562	1	0.823096	TXN/EGLN2/TXN2/GIT1/PRDX4/HVCN1/KRIT1/APEX1	8
4715	GO:0042475	odontogenesis of dentin-containing tooth	21/4130	51/7401	0.987613	1	0.823096	TCIRG1/CTNNB1/FGF4/FGF8/FGF10/NF2/GLI3/HDAC2/BMPR1A/ACVR2B/LEF1/SERPINE1/TRAF6/PDGFRA/HDAC1/JAG2/BMP7/NECTIN1/PPARA/ACVR2A/ADM	21
4716	GO:0002287	alpha-beta T cell activation involved in immune response	20/4130	49/7401	0.987988	1	0.823096	JAK3/RIPK2/RC3H1/RC3H2/MALT1/STAT3/NLRP3/CD80/PRKCZ/IL6/MTOR/ANXA1/LEF1/SHB/RELB/STAT6/RARA/HMGB1/BCL6/PTGER4	20
4717	GO:0002293	alpha-beta T cell differentiation involved in immune response	20/4130	49/7401	0.987988	1	0.823096	JAK3/RIPK2/RC3H1/RC3H2/MALT1/STAT3/NLRP3/CD80/PRKCZ/IL6/MTOR/ANXA1/LEF1/SHB/RELB/STAT6/RARA/HMGB1/BCL6/PTGER4	20
4718	GO:0002294	CD4-positive, alpha-beta T cell differentiation involved in immune response	20/4130	49/7401	0.987988	1	0.823096	JAK3/RIPK2/RC3H1/RC3H2/MALT1/STAT3/NLRP3/CD80/PRKCZ/IL6/MTOR/ANXA1/LEF1/SHB/RELB/STAT6/RARA/HMGB1/BCL6/PTGER4	20
4719	GO:0002548	monocyte chemotaxis	20/4130	49/7401	0.987988	1	0.823096	LYN/CCL4/DUSP1/FPR2/FLT1/IL6/PTPRO/CCR1/ANXA1/S100A14/S100A7/SERPINE1/PDGFB/RPS19/CCL3/HMGB1/CTSG/CALCA/SLIT2/MOSPD2	20
4720	GO:0006081	cellular aldehyde metabolic process	4130-12-01	32/7401	0.988202	1	0.823096	AKR1A1/CYP11B2/EDNRB/ALDH2/ALDH1A1/ALDH3A2/ALDH3A1/ALDOB/ALDH7A1/RDH11/CLCN2/CACNA1H	12
4721	GO:0045622	regulation of T-helper cell differentiation	4130-12-01	32/7401	0.988202	1	0.823096	JAK3/RIPK2/RC3H1/RC3H2/MALT1/NLRP3/CD80/PRKCZ/ANXA1/SHB/RARA/BCL6	12
4722	GO:0001539	cilium or flagellum-dependent cell motility	19/4130	47/7401	0.988399	1	0.823096	SLIRP/MKKS/ADCY3/SEPTIN4/CFAP44/TACR2/TACR1/TACR3/CCNYL1/GAPDHS/UBE2B/CCR6/DNAJA1/ATP1A4/DNAAF11/CLXN/BBS1/NEURL1/PRDM14	19
4723	GO:0050810	regulation of steroid biosynthetic process	19/4130	47/7401	0.988399	1	0.823096	NFKB1/FGFR4/DDX20/ERLIN1/FGF19/SIRT1/NR3C1/IGF1R/LHCGR/ASAH1/ATP1A1/CLCN2/PRKAA1/TNF/NR1H4/SNAI1/SREBF1/ADM/SCAP	19
4724	GO:0060285	cilium-dependent cell motility	19/4130	47/7401	0.988399	1	0.823096	SLIRP/MKKS/ADCY3/SEPTIN4/CFAP44/TACR2/TACR1/TACR3/CCNYL1/GAPDHS/UBE2B/CCR6/DNAJA1/ATP1A4/DNAAF11/CLXN/BBS1/NEURL1/PRDM14	19
4725	GO:0007601	visual perception	41/4130	92/7401	0.98874	1	0.823096	USH2A/WDR36/MKKS/TIMP3/CHM/COL1A1/COL2A1/COL11A1/COL18A1/MYO9A/PAX6/OPN4/ATF6/EML2/EPAS1/GLRB/GLRA1/RGS16/GNAT2/PDE6G/PDE6H/RGS9/GNAT1/GRK7/MYO3B/UNC119/ABLIM1/ARR3/OAT/PDCL/RDH11/PDE6D/LUM/CLIC5/BBS1/ARL6/RABGGTA/TULP1/CDH3/RHO/GUCY2F	41
4726	GO:0035637	multicellular organismal signaling	45/4130	100/7401	0.988794	1	0.823096	ATP2A1/ATP2B2/FMR1/PAFAH1B1/CHRM5/JUP/CXADR/FLNA/PLEC/SPTBN4/GHSR/AVPR1A/PRKACA/SCN3B/CAMK2D/TNR/MTOR/CHRNB4/GLRA1/S1PR1/GPER1/MTNR1B/GPR35/YWHAE/GRIK2/JAM3/RYR2/KCNE1/KCNH2/KCND3/ANK2/ANK3/MAG/MYH14/ATP1A1/ATP1A2/ATP1B1/SRI/NTRK2/SCN2B/CACNA1H/KCND2/DSG2/KCNE2/NFASC	45
4727	GO:0003205	cardiac chamber development	49/4130	108/7401	0.98895	1	0.823096	FGFRL1/RBM15/MDM2/NSD2/NPRL3/PTK7/HIF1A/EGLN1/COL11A1/TAB1/ROBO1/TGFBR1/FHL2/TGFB2/APLNR/EDNRA/FGF8/TGFBR2/FGFR2/SOS1/TP53/HECTD1/GSK3A/NPY2R/NPY5R/FZD2/GRHL2/NRG1/BMPR1A/IGF1R/RBPJ/NOTCH1/ACVR1/PARVA/RYR2/ANK2/NOTCH2/MDM4/MYL2/PDE2A/TEK/BMP7/NOG/BMPR2/MYH7/SOX4/PRDM1/FRS2/SLIT2	49
4728	GO:0015807	L-amino acid transport	4130-11-01	30/7401	0.989159	1	0.823096	SLC25A13/SLC25A12/NTSR1/ITGB1/ARG1/SLC6A20/ATP1A2/PSEN1/SLC3A2/TNF/SLC43A1	11
4729	GO:0072538	T-helper 17 type immune response	4130-11-01	30/7401	0.989159	1	0.823096	TYK2/RC3H1/RC3H2/MALT1/STAT3/EPHB2/IL27RA/IL6/PRKCQ/NOTCH1/JAK2	11
4730	GO:0086091	regulation of heart rate by cardiac conduction	4130-11-01	30/7401	0.989159	1	0.823096	JUP/SCN3B/CAMK2D/YWHAE/KCNE1/KCNH2/KCND3/ANK2/SCN2B/DSG2/KCNE2	11
4731	GO:0010818	T cell chemotaxis	4130-07-01	21/7401	0.989248	1	0.823096	WNK1/STK39/OXSR1/PLEC/ADAM17/S100A7/CCL3	7
4732	GO:0032691	negative regulation of interleukin-1 beta production	4130-07-01	21/7401	0.989248	1	0.823096	NLRP3/ARRB2/GHSR/FFAR1/GIT1/ACP5/TNFAIP3	7
4733	GO:0051289	protein homotetramerization	4130-07-01	21/7401	0.989248	1	0.823096	CTH/CRTC2/ALDOA/B2M/ACACA/GLS/MAT1A	7
4734	GO:0035050	embryonic heart tube development	17/4130	43/7401	0.989333	1	0.823096	MKKS/IFT172/HIF1A/CTNNB1/APLNR/EDNRA/FGF8/TGFBR2/NOTCH1/ACVR1/RYR2/NOTCH2/MIB1/PSEN1/CDC42/MEGF8/SOX17	17
4735	GO:0051963	regulation of synapse assembly	29/4130	68/7401	0.989533	1	0.823096	FARP1/SEMA4D/EPHA7/AGRN/EPHB2/CUX2/GHSR/OXTR/PTPRD/EPHB1/FLRT3/NTRK1/ADNP/ARF6/STAU2/GRID2/APP/IL1RAP/EPHB3/DLG5/MUSK/BDNF/NTRK3/NTRK2/NECTIN1/MYCBP2/LRFN4/COLQ/EIF4G1	29
4736	GO:0046165	alcohol biosynthetic process	26/4130	62/7401	0.990056	1	0.823096	NFKB1/PRKAA2/CYP11B2/CYB5R3/HRH1/NTSR1/P2RY1/P2RY6/AVPR1B/PTAFR/ERLIN1/PTK2B/FGF2/GPER1/ACAA2/LHCGR/PLCG2/ASAH1/CLCN2/PRKAA1/ABCA2/SREBF1/PTH/SCAP/CACNA1H/MAS1	26
4737	GO:0002827	positive regulation of T-helper 1 type immune response	4130-04-01	14/7401	0.99033	1	0.823096	RIPK2/IL27RA/IL1R1/PLA2G4A	4
4738	GO:0006779	porphyrin-containing compound biosynthetic process	4130-04-01	14/7401	0.99033	1	0.823096	ALAD/ALAS1/ATP5IF1/SLC25A38	4
4739	GO:0033014	tetrapyrrole biosynthetic process	4130-04-01	14/7401	0.99033	1	0.823096	ALAD/ALAS1/ATP5IF1/SLC25A38	4
4740	GO:0044273	sulfur compound catabolic process	4130-04-01	14/7401	0.99033	1	0.823096	AHCY/ACAT1/ABCD1/MAT1A	4
4741	GO:0045662	negative regulation of myoblast differentiation	4130-04-01	14/7401	0.99033	1	0.823096	NOTCH1/TNF/PPARD/ID3	4
4742	GO:0048339	paraxial mesoderm development	4130-04-01	14/7401	0.99033	1	0.823096	EPB41L5/BMPR1A/LEF1/EXOC4	4
4743	GO:0048745	smooth muscle tissue development	4130-04-01	14/7401	0.99033	1	0.823096	COL3A1/MYLK/DLG1/ZFAND5	4
4744	GO:1900221	regulation of amyloid-beta clearance	4130-04-01	14/7401	0.99033	1	0.823096	ROCK1/LRP1/HDAC1/TNF	4
4745	GO:0051262	protein tetramerization	15/4130	39/7401	0.990426	1	0.823096	CTH/CRTC2/STK3/STK4/ALDOA/TP53/CPSF7/TP73/B2M/NUDT21/CPSF6/KRT1/ACACA/GLS/MAT1A	15
4746	GO:0098754	detoxification	23/4130	56/7401	0.990756	1	0.823096	AKR1A1/TXN/TXNL1/ALB/HBG2/ALDH1A1/HP/PXDN/PRDX4/GSTM1/GSTM2/GSTM3/PIM1/LTC4S/ALOX5AP/MGST1/MGST3/RDH11/PDZK1/CLIC2/BMP7/TPO/DUOX1	23
4747	GO:0002230	positive regulation of defense response to virus by host	4130-06-01	19/7401	0.991032	1	0.823096	HSP90AA1/RIGI/STING1/STAT1/EIF2AK4/DTX3L	6
4748	GO:0008206	bile acid metabolic process	4130-06-01	19/7401	0.991032	1	0.823096	FGFR4/FGF19/SIRT1/ABCD3/KIT/NR1H4	6
4749	GO:0043369	CD4-positive or CD8-positive, alpha-beta T cell lineage commitment	4130-06-01	19/7401	0.991032	1	0.823096	STAT3/IL6/MTOR/BRAF/STAT6/BCL2	6
4750	GO:0001658	branching involved in ureteric bud morphogenesis	14/4130	37/7401	0.991033	1	0.823096	LGR4/CTNNB1/DLG1/ILK/FGF2/FGF8/VEGFA/LHX1/HNF1B/GLI3/AGTR2/MYC/BCL2/NOG	14
4751	GO:0032692	negative regulation of interleukin-1 production	4130-09-01	26/7401	0.991273	1	0.823096	GAS6/NLRP3/ARRB2/GHSR/FFAR1/GIT1/ACP5/TNFAIP3/NR1H4	9
4752	GO:0009063	cellular amino acid catabolic process	21/4130	52/7401	0.991332	1	0.823096	AUH/AHCY/FTCD/DBT/HMGCL/DLST/ALDH6A1/ACAD8/GLDC/GLUD1/GLUD2/HMGCLL1/ACAT1/ARG1/ARG2/OAT/BCKDHA/GLS/MCCC1/ALDH4A1/MAT1A	21
4753	GO:0009100	glycoprotein metabolic process	48/4130	107/7401	0.991468	1	0.823096	JAK3/ADAMTS7/HIF1A/FBXO17/COL2A1/COL11A1/RAB1A/CTNNB1/DCN/AGA/PLCB1/BTK/OGT/BACE2/RAB1B/AMFR/CCR7/SULF2/SGSH/FBXO2/FBXO6/PRKCSH/SPOCK3/SPOCK2/PSEN1/CHP1/EDEM2/EDEM3/ALG8/ABCA2/BCL2/BMPR1B/RNF185/PPARD/NECAB3/NECAB2/NECAB1/BMPR2/TRIM13/RNF5/RNF103/RNF139/RAMP1/POGLUT2/B4GALT6/B4GALT5/GFPT2/GFPT1	48
4754	GO:0060078	regulation of postsynaptic membrane potential	50/4130	111/7401	0.99151	1	0.823096	BAIAP2/AKT1/CDK5/SHANK1/SHANK3/UNC13B/STX1B/CHRM1/LRRK2/ADORA1/PRKCZ/CUX2/ADRB2/ARRB2/EIF4A3/MPP2/DLG4/GRIN2C/DRD2/DRD4/NTSR1/GSK3B/PTK2B/GSK3A/GLRB/CHRNA3/CHRNA4/CHRNB4/GABRA3/GLRA1/GLRA2/HTR3B/OPRM1/RGS4/S1PR2/GRIK5/GRIA1/GRID2/GRIK1/GRIK2/GRIK3/GRIK4/APP/DMPK/PTEN/STX1A/GABBR1/KCND2/ADRB1/PPP3CA	50
4755	GO:0098657	import into cell	55/4130	121/7401	0.991683	1	0.823096	ACTB/AKT1/AKT2/LRRC8E/WNK1/RPS6KB1/DLG1/DRD2/DRD4/NTSR1/ATP4A/EPRS1/ACSL1/ACSL3/ITGB1/ITGB3/FYN/THBS1/RAB3B/GFAP/DRD3/RGS4/RGS2/TRPV4/HFE/MAPK15/WNK4/IRS2/ITGA4/KCNH2/ARG1/SLC6A20/PRKN/ATP1B3/ATP1A1/ATP1A2/ATP12A/ATP1A4/ATP1B1/PSEN1/SLC3A2/TNF/TSG101/SCNN1A/SCNN1G/TFR2/LRSAM1/RAMP3/VPS28/LRRC8A/SLC43A1/SNAP25/KCNE2/FLOT1/PPP3CA	55
4756	GO:0006875	cellular metal ion homeostasis	114/4130	236/7401	0.992158	1	0.823096	CDH5/ATP2A1/ATP2B2/ATP13A3/NUBP1/LYN/TCIRG1/RAP1GDS1/CORO1A/HIF1A/EGLN1/EDN2/ADCY8/ADORA1/PTPRC/MICU2/DMD/DRD2/DRD4/APLNR/FLNA/F2R/XCR1/HCRTR1/HCRTR2/HTR2A/HTR2B/HTR2C/NTSR1/P2RY1/P2RY6/BDKRB1/F2RL3/EDNRA/ELANE/PRKACA/PRKCE/PRKD1/ATP4A/PTPN6/F2/PTK2B/TPCN2/TPCN1/MICU1/FGF2/CAMK2D/ITGB3/PRKCB/ATP6V0A2/ATP6V1G1/ABL1/IBTK/NPTN/CCR1/CCR5/CCR7/DRD3/GPER1/HTR1B/P2RY4/YWHAE/GRIA1/GRIK2/GSTM2/S100A8/RASA3/APP/PIK3CB/TRPV4/HEXB/HFE/ANXA6/TFRC/DMPK/ITPR1/ITPR3/RYR2/MYC/NPSR1/LCK/LHCGR/ANK2/PLCG1/PLCG2/ATP1B3/ATP1A1/ATP1A2/ATP12A/ATP1A4/ATP1B1/PSEN1/ATP6V1A/SCGN/CLIC2/SRI/LCN2/BCL2/UBASH3B/VDR/NCOA4/SCNN1A/SCNN1G/CCL3/TF/TFR2/PTH/CALCA/CALCB/BAK1/KCNMA1/VAPB/TSPOAP1/GPR3	114
4757	GO:0061371	determination of heart left/right asymmetry	4130-12-01	33/7401	0.99237	1	0.823096	MKKS/IFT172/HIF1A/APLNR/FGF8/TGFBR2/NOTCH1/NOTCH2/MIB1/PSEN1/MEGF8/SOX17	12
4758	GO:0002360	T cell lineage commitment	4130-08-01	24/7401	0.992418	1	0.823096	STAT3/RHOA/IL6/TP53/MTOR/BRAF/STAT6/BCL2	8
4759	GO:0072009	nephron epithelium development	28/4130	67/7401	0.992557	1	0.823096	LGR4/IQGAP1/CTNNB1/DLG1/EDNRB/EDNRA/ILK/FGF2/FGF8/VEGFA/LHX1/HNF1B/PTPRO/GLI3/AGTR2/KLF15/WNK4/NOTCH1/ACAT1/MYC/MYO1E/NOTCH2/STAT1/NPHS1/BCL2/NOG/KLHL3/MTSS1	28
4760	GO:0003351	epithelial cilium movement involved in extracellular fluid movement	4130-05-01	17/7401	0.992883	1	0.823096	DNAAF4/SPA17/SLC9A3R1/STK36/DNAAF11	5
4761	GO:0006312	mitotic recombination	4130-05-01	17/7401	0.992883	1	0.823096	TPRKB/ERCC1/ERCC4/MLH1/ERCC2	5
4762	GO:0006749	glutathione metabolic process	4130-05-01	17/7401	0.992883	1	0.823096	GSTM1/GSTM5/GSTM2/GSTM3/GSTM4	5
4763	GO:0007263	nitric oxide mediated signal transduction	4130-05-01	17/7401	0.992883	1	0.823096	EGFR/VEGFA/THBS1/AGTR2/FPR1	5
4764	GO:0016486	peptide hormone processing	4130-05-01	17/7401	0.992883	1	0.823096	DPP4/BACE2/FURIN/MEP1A/CTSG	5
4765	GO:0030325	adrenal gland development	4130-05-01	17/7401	0.992883	1	0.823096	CRHR1/NR3C1/INSR/PDGFRA/CRH	5
4766	GO:0099590	neurotransmitter receptor internalization	4130-05-01	17/7401	0.992883	1	0.823096	SCRIB/DRD4/ITGB3/DRD3/SNAP25	5
4767	GO:1902644	tertiary alcohol metabolic process	4130-05-01	17/7401	0.992883	1	0.823096	AKR1A1/AKR1B1/CYP11A1/CYP11B2/CACNA1H	5
4768	GO:0099172	presynapse organization	4130-11-01	31/7401	0.993096	1	0.823096	FARP1/CHD4/PTPRD/ARF6/C5AR1/APP/IL1RAP/NTRK3/PTEN/LRFN4/EIF4G1	11
4769	GO:0019637	organophosphate metabolic process	221/4130	440/7401	0.993272	1	0.823096	BECN1/DNM1L/SLC25A13/SLC25A12/AKR1A1/RAN/PI4KA/FLCN/ADCY1/PAFAH1B1/ADCY2/VCP/PPARGC1A/ADCY3/PRKAA2/STAT3/ADCY5/ADCY6/CHKB/CHKA/HIF1A/ADCY7/CHRM5/ADCY8/SLC25A25/OSBPL8/ADCY9/RHOA/LRRK2/PARP1/EPHA2/FOXK1/PRKCD/TTC7B/DGKH/DGKD/KARS1/DLAT/DLST/PDHX/DLG1/DLG2/MPP1/PDHA1/DPYS/GNAI3/PIK3R1/HRH1/HTR2A/HTR2B/HTR2C/NTSR1/P2RY1/P2RY6/AVPR1B/PTAFR/ADCY4/CASK/EP300/GARS1/ACSL1/ACSL3/ACSL4/PTK2B/ALDOA/ALDOB/ALDOC/FGF2/FHIT/PDGFRB/PLCB1/NCS1/RHOQ/TP53/ATP6V0C/EIF6/OGT/MTOR/SULT1A1/INPP5K/GAPDH/GAPDHS/GART/PINK1/GMPR/GMPR2/PLCB3/GPER1/GALR2/GNB3/PLCB2/GIT1/DNAJC30/APP/PIK3CB/PIK3R2/PIK3R3/HEXB/NT5C/HINT1/RPTOR/MLST8/INPP5D/INPPL1/INSR/SOCS3/ACAT1/PLSCR1/LHCGR/ARL2/CSF1R/PLCG1/PLCG2/PLD1/SOCS1/CAPN2/NDUFA10/NDUFA5/NDUFC1/NDUFB11/NDUFB2/NDUFAB1/NDUFB3/NDUFB7/NDUFS2/NDUFA7/NDUFV2/NDUFS1/NDUFS3/NDUFV1/NDUFS4/ATP1A2/ATP1B1/OCRL/OGDH/OGDHL/ATP5F1A/ATP5PB/ATP6V1B2/ATP5F1B/ATP5F1C/ATP5F1D/ATP5PF/ATP5PO/ATP5IF1/ATP5F1E/ATP5MC1/ACACA/PC/NDUFA13/NDUFS5/PSEN1/PDE2A/ATP5MG/PDGFA/PDGFB/PDHB/DHTKD1/PDK3/PFKFB2/PFKFB3/PFKFB4/ATP5ME/ATP6V1A/ATP6V1B1/PIK3C3/PIK3R4/PTEN/CHP1/LPCAT1/PARP10/PRKAA1/PRPS1/PRPS1L1/PRPSAP1/PRPS2/TPTE/ABCD1/ABCA2/TMSB4X/ATM/CARD11/PPARA/PPARD/NR1H2/NR1H4/NR1H3/NADK/BMX/MYH7/SOCS7/PLA2G4A/SULT1A2/SULT2B1/MLXIPL/AJUBA/NUDT16/FLAD1/SOCS2/UGP2/PTH/PTHLH/ACSF2/ACSM5/DGKG/PLD2/CDS2/CDS1/SCARB1/VAPA/TJP2/TBPL1/NCOR1/GFPT2/GFPT1/HK1/HK2/MAS1/MDH1/NT5E/GUCY2F	221
4770	GO:0002076	osteoblast development	4130-03-01	7401-12-01	0.993295	1	0.823096	LRP5/PTHLH/LIMD1	3
4771	GO:0030174	regulation of DNA-templated DNA replication initiation	4130-03-01	7401-12-01	0.993295	1	0.823096	CDK2/KAT7/WRNIP1	3
4772	GO:0046471	phosphatidylglycerol metabolic process	4130-03-01	7401-12-01	0.993295	1	0.823096	LPCAT1/PLA2G4A/CDS2	3
4773	GO:0060231	mesenchymal to epithelial transition	4130-03-01	7401-12-01	0.993295	1	0.823096	CTNNB1/FZD7/STAT1	3
4774	GO:0110154	RNA decapping	4130-03-01	7401-12-01	0.993295	1	0.823096	LSM1/ZFP36/NUDT16	3
4775	GO:1901658	glycosyl compound catabolic process	4130-03-01	7401-12-01	0.993295	1	0.823096	AHCY/APOBEC3B/APOBEC3D	3
4776	GO:0033559	unsaturated fatty acid metabolic process	15/4130	40/7401	0.993647	1	0.823096	AKR1B1/EDN2/AVPR1A/EPHX1/SIRT1/GSTM1/GSTM2/ANXA1/PTGES3/ATP6V1B1/PTGDS/ABCD1/ABCD2/PLA2G4A/TNFRSF1A	15
4777	GO:1902476	chloride transmembrane transport	15/4130	40/7401	0.993647	1	0.823096	NMUR2/GLRB/GABRA3/GLRA1/GLRA2/ANO9/ANO4/FXYD1/FXYD3/CLCN2/CLIC5/CLIC2/CLIC4/CLIC6/LRRC8A	15
4778	GO:0007018	microtubule-based movement	86/4130	183/7401	0.993724	1	0.823096	ACTR3/ACTR2/SLIRP/DNAAF4/RHOT1/SFPQ/BBS12/MKKS/DYNC1I2/FBXW11/PAFAH1B1/ADCY3/IFT27/TTC30B/BICD1/IFT22/IFT88/TTC30A/IFT172/IFT80/HIF1A/SEPTIN4/COPG1/COPG2/RAB1A/SPA17/PRKCZ/HDAC6/CFAP44/DLG2/APBA1/ARHGAP21/DST/TACR2/TACR1/TACR3/KIF13B/STK11/SLC9A3R1/UBB/CCNYL1/CILK1/KIF1B/WASF1/SUN1/SYNE2/KIF4A/KIF4B/GAPDHS/UBE2B/RAB21/RHOT2/AP3M1/STAU2/STAU1/CCR6/APP/HNRNPU/DNAJA1/HSPB1/KPNB1/TRIM46/UCHL1/BAG3/ATP1A4/KIF24/KIF1A/DNAAF5/DYNC2I1/STK36/DNAAF11/IGBP1/CDC42/FMN2/CLXN/WDR35/BBS1/RASGRP1/TUB/TRIM58/NEURL1/DYNC1LI2/KIF1C/PRDM14/KIF14/FLOT2	86
4779	GO:0003143	embryonic heart tube morphogenesis	14/4130	38/7401	0.994119	1	0.823096	MKKS/IFT172/HIF1A/APLNR/FGF8/TGFBR2/NOTCH1/ACVR1/RYR2/NOTCH2/MIB1/PSEN1/MEGF8/SOX17	14
4780	GO:0043648	dicarboxylic acid metabolic process	14/4130	38/7401	0.994119	1	0.823096	SLC25A12/FTCD/DLST/GLUD1/GLUD2/ASS1/OAT/OGDH/OGDHL/PHYH/GLS/NR1H4/ALDH4A1/MDH1	14
4781	GO:0090329	regulation of DNA-templated DNA replication	14/4130	38/7401	0.994119	1	0.823096	CDK2/PCNA/INO80/RFC4/RFC5/POLG2/KAT7/FBXO5/WRNIP1/RFC2/CHTF18/CDC7/WIZ/BCL6	14
4782	GO:0006576	cellular biogenic amine metabolic process	19/4130	49/7401	0.994547	1	0.823096	TGFB2/NPY/DRD2/DRD4/TACR3/EDNRA/EPAS1/ALDH2/KL/SULT1A1/DRD3/HTR1A/GPR37/HDAC10/ITGB2/ITGAM/PRKN/NR4A2/SULT1A2	19
4783	GO:0009798	axis specification	19/4130	49/7401	0.994547	1	0.823096	AURKA/EPB41L5/WDR77/IFT172/CTNNB1/PAX6/FGF10/LHX1/TDRD7/AXIN1/FZD5/RNF2/BMPR1A/NOTCH1/NOTCH2/AXIN2/COBL/FRS2/TDRKH	19
4784	GO:0048488	synaptic vesicle endocytosis	19/4130	49/7401	0.994547	1	0.823096	ACTB/CDK5/ROCK1/GAK/SCRIB/PACSIN1/LRRK2/DNM2/ARF6/FCHO2/ITSN1/SH3GL2/STX1A/VAMP2/BTBD9/BTBD8/STON2/VAMP4/ITSN2	19
4785	GO:0140238	presynaptic endocytosis	19/4130	49/7401	0.994547	1	0.823096	ACTB/CDK5/ROCK1/GAK/SCRIB/PACSIN1/LRRK2/DNM2/ARF6/FCHO2/ITSN1/SH3GL2/STX1A/VAMP2/BTBD9/BTBD8/STON2/VAMP4/ITSN2	19
4786	GO:0033260	nuclear DNA replication	4130-09-01	27/7401	0.99464	1	0.823096	PCNA/INO80/WRN/FEN1/ATAD5/CDC7/POLA1/WIZ/BCL6	9
4787	GO:0050691	regulation of defense response to virus by host	4130-09-01	27/7401	0.99464	1	0.823096	DHX9/HSP90AA1/RIGI/STING1/STAT1/EIF2AK4/TNFAIP3/DTX3L/MUL1	9
4788	GO:0002295	T-helper cell lineage commitment	4130-04-01	15/7401	0.994748	1	0.823096	STAT3/IL6/MTOR/STAT6	4
4789	GO:0009124	nucleoside monophosphate biosynthetic process	4130-04-01	15/7401	0.994748	1	0.823096	GART/PRPS1/PRPS1L1/PRPS2	4
4790	GO:0009262	deoxyribonucleotide metabolic process	4130-04-01	15/7401	0.994748	1	0.823096	DPYS/NT5C/NUDT16/TBPL1	4
4791	GO:0009394	2'-deoxyribonucleotide metabolic process	4130-04-01	15/7401	0.994748	1	0.823096	DPYS/NT5C/NUDT16/TBPL1	4
4792	GO:0019692	deoxyribose phosphate metabolic process	4130-04-01	15/7401	0.994748	1	0.823096	DPYS/NT5C/NUDT16/TBPL1	4
4793	GO:0034367	protein-containing complex remodeling	4130-04-01	15/7401	0.994748	1	0.823096	AGTR1/NR1H4/SCARB1/MTTP	4
4794	GO:0034368	protein-lipid complex remodeling	4130-04-01	15/7401	0.994748	1	0.823096	AGTR1/NR1H4/SCARB1/MTTP	4
4795	GO:0034369	plasma lipoprotein particle remodeling	4130-04-01	15/7401	0.994748	1	0.823096	AGTR1/NR1H4/SCARB1/MTTP	4
4796	GO:0035136	forelimb morphogenesis	4130-04-01	15/7401	0.994748	1	0.823096	CTNNB1/EN1/RNF165/ZBTB16	4
4797	GO:0042168	heme metabolic process	4130-04-01	15/7401	0.994748	1	0.823096	ALAD/ALAS1/ATP5IF1/SLC25A38	4
4798	GO:0120255	olefinic compound biosynthetic process	4130-04-01	15/7401	0.994748	1	0.823096	CYP11B2/CLCN2/ADM/CACNA1H	4
4799	GO:0060402	calcium ion transport into cytosol	4130-06-01	20/7401	0.99482	1	0.823096	ADRA1A/RYR2/LHCGR/EPO/BCL2/BAK1	6
4800	GO:0120009	intermembrane lipid transfer	4130-06-01	20/7401	0.99482	1	0.823096	NPC2/OSBPL8/CERT1/PRELID1/TRIAP1/MTTP	6
4801	GO:0042391	regulation of membrane potential	129/4130	267/7401	0.994827	1	0.823096	BAIAP2/KDR/SUMO1/WDR1/AKT1/CDK5/AKT2/SHANK1/SHANK3/SLMAP/UNC13B/FMR1/VCP/WWP2/STX1B/CHRM1/GNA11/LRRK2/CNR2/ADORA1/PARP1/JUP/PRKCZ/CUX2/CXADR/ADRB2/DCN/ARRB2/EIF4A3/DLG1/MPP2/DLG4/DMD/GRIN2C/DRD2/DRD4/FLNA/ADRA1A/NTSR2/NTSR1/TACR1/PTPN3/GSK3B/UBB/PTK2B/FGF13/SCN3B/CAMK2D/NEDD4L/NEDD4/SRC/MTOR/ABL1/GSK3A/PINK1/PRELID1/GLRB/CHRNA3/CHRNA4/CHRNB4/GABRA3/GLRA1/GLRA2/HTR3B/GNA15/CNR1/GPER1/OPRD1/OPRM1/RGS4/S1PR2/MTNR1B/GPR35/GNAQ/YWHAE/GRIK5/GRIA1/GRID2/GRIK1/GRIK2/GRIK3/GRIK4/APP/DMPK/RYR2/KCNE1/KCNH2/KCND3/KCNH7/KCNQ3/ANK2/ANK3/PRKN/KMT2A/MYH14/NDUFS1/ATP1B3/ATP1A1/ATP1A2/ATP1A4/ATP1B1/FXYD1/ATP5IF1/PSEN1/UCP2/PTEN/SRI/NTRK2/SCN2B/TNF/ABCD1/ACTN2/BCL2/BCL2L1/STX1A/GABBR1/MUL1/RNF122/YWHAH/BAK1/CACNA1H/KCND2/KCNMA1/GNA14/SLC25A33/DSG2/KCNE2/ADRB1/PPP3CA	129
4802	GO:0006690	icosanoid metabolic process	18/4130	47/7401	0.994846	1	0.823096	AKR1B1/EDN2/MAPKAPK2/AVPR1A/EPHX1/SIRT1/SYK/GSTM1/ANXA1/PTGES3/LTC4S/ALOX5AP/MGST3/ATP6V1B1/PTGDS/PLA2G4A/NAIP/TNFRSF1A	18
4803	GO:0019646	aerobic electron transport chain	18/4130	47/7401	0.994846	1	0.823096	SLC25A51/PINK1/NDUFA10/NDUFA5/NDUFC1/NDUFB2/NDUFAB1/NDUFB3/NDUFB7/NDUFS2/NDUFA7/NDUFV2/NDUFS1/NDUFS3/NDUFV1/NDUFS4/NDUFS5/DNAJC15	18
4804	GO:0061333	renal tubule morphogenesis	18/4130	47/7401	0.994846	1	0.823096	LGR4/COL4A1/CTNNB1/DLG1/ILK/FGF2/FGF8/VEGFA/LHX1/HNF1B/GLI3/AGTR2/WNK4/MYC/BCL2/NOG/KLHL3/MTSS1	18
4805	GO:0097530	granulocyte migration	47/4130	107/7401	0.995066	1	0.823096	DNM1L/WDR1/NOD2/VAV3/RAC2/EDN2/CCL4/CSF3R/CXADR/TGFB2/MPP1/DPP4/HRH1/MAPK1/RAC1/SYK/THBS1/RHOH/CCR7/CXCR1/CXCR2/C3AR1/C5AR1/ANXA1/S100A14/S100A7/S100A8/TRPV4/CAMK1D/PRTN3/IL1R1/IRAK4/CXCL8/ITGB2/JAM3/RHOG/CSF1R/FCER1G/VAV1/MAPK3/PTK2/CCL3/SRP54/SLIT2/PPIB/PTGER4/MOSPD2	47
4806	GO:0072088	nephron epithelium morphogenesis	17/4130	45/7401	0.99516	1	0.823096	LGR4/CTNNB1/DLG1/ILK/FGF2/FGF8/VEGFA/LHX1/HNF1B/GLI3/AGTR2/WNK4/MYC/STAT1/BCL2/NOG/KLHL3	17
4807	GO:1901136	carbohydrate derivative catabolic process	24/4130	60/7401	0.995303	1	0.823096	AHCY/FBXO17/PRKCD/DPYS/ALDH1A1/FGF2/BTK/GSK3A/SGSH/HEXA/HEXB/NT5C/HINT1/ACAT1/FBXO2/FBXO6/PDE2A/EDEM2/EDEM3/ABCD1/NUDT16/APOBEC3B/APOBEC3D/NT5E	24
4808	GO:0099068	postsynapse assembly	4130-08-01	25/7401	0.995443	1	0.823096	SHANK3/EPHB2/PTPRD/GRID2/IL1RAP/NTRK3/PTEN/LRFN4	8
4809	GO:0072078	nephron tubule morphogenesis	16/4130	43/7401	0.99549	1	0.823096	LGR4/CTNNB1/DLG1/ILK/FGF2/FGF8/VEGFA/LHX1/HNF1B/GLI3/AGTR2/WNK4/MYC/BCL2/NOG/KLHL3	16
4810	GO:0001947	heart looping	4130-11-01	32/7401	0.995659	1	0.823096	MKKS/IFT172/HIF1A/APLNR/FGF8/TGFBR2/NOTCH1/NOTCH2/MIB1/PSEN1/SOX17	11
4811	GO:0085029	extracellular matrix assembly	4130-11-01	32/7401	0.995659	1	0.823096	MYH11/QSOX1/GAS6/NTN4/COL1A2/COL3A1/PXDN/NOTCH1/PHLDB2/TIE1/RAMP2	11
4812	GO:0061337	cardiac conduction	22/4130	56/7401	0.995679	1	0.823096	ATP2A1/ATP2B2/JUP/CXADR/FLNA/SPTBN4/PRKACA/SCN3B/CAMK2D/YWHAE/RYR2/KCNE1/KCNH2/KCND3/ANK2/ATP1A1/ATP1A2/ATP1B1/SRI/SCN2B/DSG2/KCNE2	22
4813	GO:0009880	embryonic pattern specification	15/4130	41/7401	0.995832	1	0.823096	SEMA3F/EPB41L5/CTNNB1/ERBB4/FGF10/FGFR2/LHX1/TDRD7/FZD5/BMP7/COBL/FRS2/ZBTB16/TDRKH/SIM2	15
4814	GO:0007368	determination of left/right symmetry	21/4130	54/7401	0.995882	1	0.823096	DNAAF4/MKKS/IFT172/HIF1A/NEK8/APLNR/FGF8/FGF10/TGFBR2/PSKH1/ACVR2B/NOTCH1/ACVR1/NOTCH2/MIB1/PSEN1/DNAAF11/MEGF8/ARL6/ACVR2A/SOX17	21
4815	GO:0044106	cellular amine metabolic process	21/4130	54/7401	0.995882	1	0.823096	TGFB2/NPY/DRD2/DRD4/TACR3/EDNRA/EPAS1/ALDH2/KL/SULT1A1/DRD3/HTR1A/GPR37/HDAC10/ITGB2/ITGAM/PRKN/NR4A2/NR1H4/SULT1A2/SIRT4	21
4816	GO:0006820	anion transport	86/4130	185/7401	0.995969	1	0.823096	SLC25A13/SLC25A12/NMUR1/MAP2K6/VDAC3/LRRC8E/AQP6/AHCYL1/SLC25A25/SLC16A10/SLC22A9/CLNS1A/ADORA1/CR1/PSAP/SLC6A8/APBA1/DRD2/DRD4/RACGAP1/NTSR1/P2RY6/AVPR1A/AVPR1B/NMUR2/PTAFR/BDKRB2/CERT1/SLC9A3R1/FGF23/FGF19/ITGB1/SYK/RAB11B/GFAP/GLRB/GABRA3/GLRA1/GLRA2/HRH3/DRD3/HTR1B/NPY5R/P2RY4/RGS4/SSTR4/RGS2/ABCD3/ANXA1/PRKG2/WNK4/RIPK1/ANO9/ANO4/ARG1/SLC6A20/LHCGR/MGST1/ATP1A2/FXYD1/FXYD3/PSEN1/PDZK1/CLCN2/SLC3A2/CLIC5/CLIC2/CLIC4/CLIC6/SLC25A38/PRKAA1/NTRK2/TNF/NR0B2/PLA2G4A/TG/GABBR1/VDAC2/VDAC1/CA2/LRRC8A/SLC43A1/SLC17A2/SLC25A24/SLC2A8/MTTP	86
4817	GO:0008210	estrogen metabolic process	4130-05-01	18/7401	0.996027	1	0.823096	AKR1B15/SULT1A1/PLEKHA1/PDGFRA/HSD17B11	5
4818	GO:0046503	glycerolipid catabolic process	4130-05-01	18/7401	0.996027	1	0.823096	PNPLA2/PLCB1/SORL1/PLA2G4A/SCARB1	5
4819	GO:0048753	pigment granule organization	4130-05-01	18/7401	0.996027	1	0.823096	RAB32/ZEB2/BACE2/AP3M1/BCL2	5
4820	GO:0140448	signaling receptor ligand precursor processing	4130-05-01	18/7401	0.996027	1	0.823096	DPP4/BACE2/FURIN/MEP1A/CTSG	5
4821	GO:0003228	atrial cardiac muscle tissue development	4130-02-01	7401-10-01	0.996145	1	0.823096	EDNRA/NOG	2
4822	GO:0006896	Golgi to vacuole transport	4130-02-01	7401-10-01	0.996145	1	0.823096	GAK/ANKFY1	2
4823	GO:0010566	regulation of ketone biosynthetic process	4130-02-01	7401-10-01	0.996145	1	0.823096	CLCN2/ADM	2
4824	GO:0019433	triglyceride catabolic process	4130-02-01	7401-10-01	0.996145	1	0.823096	PNPLA2/SORL1	2
4825	GO:0046461	neutral lipid catabolic process	4130-02-01	7401-10-01	0.996145	1	0.823096	PNPLA2/SORL1	2
4826	GO:0046464	acylglycerol catabolic process	4130-02-01	7401-10-01	0.996145	1	0.823096	PNPLA2/SORL1	2
4827	GO:0048240	sperm capacitation	4130-02-01	7401-10-01	0.996145	1	0.823096	PRKACA/CCR6	2
4828	GO:0048791	calcium ion-regulated exocytosis of neurotransmitter	4130-02-01	7401-10-01	0.996145	1	0.823096	UNC13B/STX1B	2
4829	GO:0110156	methylguanosine-cap decapping	4130-02-01	7401-10-01	0.996145	1	0.823096	LSM1/ZFP36	2
4830	GO:1902969	mitotic DNA replication	4130-02-01	7401-10-01	0.996145	1	0.823096	POLA1/BCL6	2
4831	GO:0044786	cell cycle DNA replication	4130-10-01	30/7401	0.996202	1	0.823096	PCNA/INO80/WRN/FBXO5/FEN1/ATAD5/CDC7/POLA1/WIZ/BCL6	10
4832	GO:0034381	plasma lipoprotein particle clearance	4130-07-01	23/7401	0.996252	1	0.823096	MSR1/CSK/MYLIP/ANXA2/NR1H4/KHSRP/SCARB1	7
4833	GO:0099565	chemical synaptic transmission, postsynaptic	42/4130	98/7401	0.996429	1	0.823096	BAIAP2/AKT1/CDK5/SHANK1/SHANK3/UNC13B/STX1B/LRRK2/ADORA1/PRKCZ/CUX2/ADRB2/ARRB2/EIF4A3/MPP2/DLG4/GRIN2C/DRD2/DRD4/NTSR1/GSK3B/PTK2B/GSK3A/GLRB/CHRNA3/CHRNA4/CHRNB4/GABRA3/GLRA1/GLRA2/HTR3B/OPRM1/RGS4/S1PR2/GRIK5/GRID2/GRIK2/APP/DMPK/PTEN/STX1A/PPP3CA	42
4834	GO:0006816	calcium ion transport	129/4130	269/7401	0.996466	1	0.823096	SUMO1/DNM1L/ATP2A1/ATP2B2/CDK5/JAK3/GNAI2/LYN/NMUR1/GAS6/FMR1/CORO1A/SLC25A25/RHOA/CCL4/MYLK/PTPRC/CD4/MICU2/STAC3/CTNNB1/UBQLN1/ARRB2/DMD/GRIN2C/DRD2/DRD4/APLNR/FLNA/PACSIN3/CYSLTR1/ADRA1A/EDNRB/F2R/XCR1/MCHR1/FFAR1/HTR2A/HTR2B/HTR2C/NTSR1/P2RY6/NMUR2/BDKRB1/F2RL3/EDNRA/PRKACA/PRKCE/PRKD1/CASK/EPB41/PTPN6/TRIM27/F2/PTK2B/TPCN2/TPCN1/MICU1/FGF2/PDGFRB/CAMK2D/CAMK2G/ITGB3/FYN/PRKCB/NCS1/CAMK2A/ABL1/INPP5K/IBTK/CHRNA4/CCR1/CCR5/CCR7/ADRA2A/DRD3/GPER1/OPRD1/OPRL1/OPRM1/RGS4/CXCR4/CRHR1/GPR35/YWHAE/GSTM2/ANXA2/RASA3/TRPV4/ANXA6/CAMK2B/PSEN2/ITGAV/ITPR1/ITPR3/RYR2/KCNE1/NPSR1/LCK/LHCGR/ANK2/PLCG1/PLCG2/ATP1A2/ATP1B1/PSEN1/PDGFB/SLC3A2/CLIC2/SRI/TLR9/EPO/BCL2/CUL5/UBASH3B/VDR/CCL3/HSPA2/STAC/VDAC1/RAMP2/RAMP1/RAMP3/GCG/FBXO11/BAK1/CACNA1H/KCNE2/PPP3CA	129
4835	GO:0030258	lipid modification	41/4130	96/7401	0.996468	1	0.823096	MAPK14/AKT1/AKT2/ECI2/AUH/PPARGC1A/CHRM5/IRS1/DGKH/DGKD/INPP5K/CNR1/ABCD3/IRS2/INPP5D/INPPL1/ACADVL/ACAT1/ACAA2/ACAT2/PEX7/OCRL/PHYH/PTEN/LAMTOR1/ECHDC2/ACAD11/PRKAA1/TPTE/ABCD1/ABCD2/ABCD4/ABCA2/PPARA/PPARD/PEX2/RNF213/SIRT4/KLHL25/DGKG/DECR1	41
4836	GO:0006735	NADH regeneration	4130-03-01	13/7401	0.996544	1	0.823096	FOXK1/HK1/HK2	3
4837	GO:0007141	male meiosis I	4130-03-01	13/7401	0.996544	1	0.823096	UBB/HSPA2/SLC2A8	3
4838	GO:0007158	neuron cell-cell adhesion	4130-03-01	13/7401	0.996544	1	0.823096	RET/TNR/CDK5R1	3
4839	GO:0060155	platelet dense granule organization	4130-03-01	13/7401	0.996544	1	0.823096	F2R/F2RL3/AP3M1	3
4840	GO:0061615	glycolytic process through fructose-6-phosphate	4130-03-01	13/7401	0.996544	1	0.823096	FOXK1/HK1/HK2	3
4841	GO:0061620	glycolytic process through glucose-6-phosphate	4130-03-01	13/7401	0.996544	1	0.823096	FOXK1/HK1/HK2	3
4842	GO:0061621	canonical glycolysis	4130-03-01	13/7401	0.996544	1	0.823096	FOXK1/HK1/HK2	3
4843	GO:0061718	glucose catabolic process to pyruvate	4130-03-01	13/7401	0.996544	1	0.823096	FOXK1/HK1/HK2	3
4844	GO:0072234	metanephric nephron tubule development	4130-03-01	13/7401	0.996544	1	0.823096	LGR4/ACAT1/STAT1	3
4845	GO:0097006	regulation of plasma lipoprotein particle levels	13/4130	37/7401	0.996553	1	0.823096	MSR1/CSK/AGTR1/PRKACA/ACSL3/PRKACB/MYLIP/ANXA2/NR1H2/NR1H4/KHSRP/SCARB1/MTTP	13
4846	GO:0009948	anterior/posterior axis specification	4130-09-01	28/7401	0.99675	1	0.823096	AURKA/EPB41L5/CTNNB1/LHX1/TDRD7/FZD5/RNF2/FRS2/TDRKH	9
4847	GO:0009855	determination of bilateral symmetry	22/4130	57/7401	0.997043	1	0.823096	DNAAF4/MKKS/IFT172/HIF1A/NEK8/CTNNB1/APLNR/FGF8/FGF10/TGFBR2/PSKH1/ACVR2B/NOTCH1/ACVR1/NOTCH2/MIB1/PSEN1/DNAAF11/MEGF8/ARL6/ACVR2A/SOX17	22
4848	GO:0009309	amine biosynthetic process	4130-06-01	21/7401	0.997049	1	0.823096	TGFB2/ALDH2/KL/GPR37/NR4A2/SULT1A2	6
4849	GO:0015698	inorganic anion transport	31/4130	76/7401	0.997073	1	0.823096	NMUR1/VDAC3/LRRC8E/AQP6/CLNS1A/RACGAP1/P2RY6/NMUR2/PTAFR/FGF23/GLRB/GABRA3/GLRA1/GLRA2/P2RY4/PRKG2/WNK4/ANO9/ANO4/FXYD1/FXYD3/CLCN2/CLIC5/CLIC2/CLIC4/CLIC6/TG/VDAC2/VDAC1/CA2/LRRC8A	31
4850	GO:0098742	cell-cell adhesion via plasma-membrane adhesion molecules	62/4130	139/7401	0.997106	1	0.823096	CDH5/MAPK14/OBSL1/FGFRL1/CDH24/FAT4/VCAM1/CEACAM8/PTPRS/WNK1/RET/ROBO1/CXADR/TGFB2/PTPRD/FLRT3/L1CAM/TGFBR2/ITGB1/REG3A/CADM1/CADM3/NECTIN3/NPTN/GRID2/PIK3CB/MAPK7/MAP2K5/CNTN2/ACVR1/IL1RAP/ITGAL/ITGB2/ITGAM/PTPRF/CDHR4/CDH1/MAG/ESAM/IGSF9/PLXNB2/PVR/PSG11/PTPRM/NECTIN1/NECTIN2/SELE/NEXN/ROBO4/VSTM2L/SDK2/PTPRT/AJUBA/LRFN4/KLF4/CDH3/CDH8/DSC3/DSG2/PCDH1/PCDHGC3/NECTIN4	62
4851	GO:0015711	organic anion transport	54/4130	123/7401	0.997118	1	0.823096	SLC25A13/SLC25A12/MAP2K6/LRRC8E/SLC25A25/SLC16A10/SLC22A9/ADORA1/CR1/PSAP/SLC6A8/APBA1/DRD2/DRD4/NTSR1/AVPR1A/AVPR1B/NMUR2/BDKRB2/CERT1/SLC9A3R1/FGF19/ITGB1/SYK/GFAP/HRH3/DRD3/HTR1B/NPY5R/RGS4/SSTR4/RGS2/ABCD3/ANXA1/ARG1/SLC6A20/LHCGR/MGST1/ATP1A2/PSEN1/SLC3A2/SLC25A38/PRKAA1/NTRK2/TNF/NR0B2/PLA2G4A/GABBR1/LRRC8A/SLC43A1/SLC17A2/SLC25A24/SLC2A8/MTTP	54
4852	GO:0006268	DNA unwinding involved in DNA replication	4130-04-01	16/7401	0.997186	1	0.823096	RECQL4/WRN/RPA1/RECQL5	4
4853	GO:0009119	ribonucleoside metabolic process	4130-04-01	16/7401	0.997186	1	0.823096	AHCY/APOBEC3B/APOBEC3D/NT5E	4
4854	GO:0043373	CD4-positive, alpha-beta T cell lineage commitment	4130-04-01	16/7401	0.997186	1	0.823096	STAT3/IL6/MTOR/STAT6	4
4855	GO:0072170	metanephric tubule development	4130-04-01	16/7401	0.997186	1	0.823096	LGR4/CXCR2/ACAT1/STAT1	4
4856	GO:0072202	cell differentiation involved in metanephros development	4130-04-01	16/7401	0.997186	1	0.823096	LGR4/CTNNB1/STAT1/PDGFB	4
4857	GO:0006520	cellular amino acid metabolic process	48/4130	111/7401	0.997201	1	0.823096	SLC25A13/SLC25A12/AUH/AHCY/FTCD/SARS2/PHGDH/CTH/DARS1/KARS1/DBT/HMGCL/DLST/EPRS1/GARS1/ALDH1A1/ALDH6A1/HARS2/GART/ACAD8/GLDC/GLUD1/GLUD2/PSAT1/HMGCLL1/ACAT1/ARG1/ARG2/ASS1/OAT/PCCA/PCCB/THAP4/BCKDHA/NOX4/GLS/MCCC1/NR1H4/NARS2/GATC/SIRT4/CARS1/YARS1/ALDH4A1/GFPT2/GFPT1/MAT1A/ACY1	48
4858	GO:0061053	somite development	20/4130	53/7401	0.997368	1	0.823096	ABI1/PLXNA2/EPB41L5/EP300/LHX1/TP53/KAT2A/BMPR1A/RBPJ/LRP6/NOTCH1/LEF1/MIB1/RBBP6/PSEN1/AXIN2/COBL/ATM/NOG/TAF10	20
4859	GO:0071621	granulocyte chemotaxis	40/4130	95/7401	0.99744	1	0.823096	DNM1L/NOD2/VAV3/RAC2/EDN2/CCL4/CSF3R/CXADR/TGFB2/MPP1/DPP4/HRH1/MAPK1/RAC1/SYK/THBS1/CCR7/CXCR1/CXCR2/C3AR1/C5AR1/ANXA1/S100A14/S100A7/S100A8/TRPV4/CAMK1D/CXCL8/ITGB2/JAM3/CSF1R/FCER1G/VAV1/MAPK3/PTK2/CCL3/SRP54/SLIT2/PPIB/MOSPD2	40
4860	GO:0042773	ATP synthesis coupled electron transport	19/4130	51/7401	0.997539	1	0.823096	CDK1/PINK1/NDUFA10/NDUFA5/NDUFC1/NDUFB2/NDUFAB1/NDUFB3/NDUFB7/NDUFS2/NDUFA7/NDUFV2/NDUFS1/NDUFS3/NDUFV1/NDUFS4/NDUFS5/CCNB1/DNAJC15	19
4861	GO:0042775	mitochondrial ATP synthesis coupled electron transport	19/4130	51/7401	0.997539	1	0.823096	CDK1/PINK1/NDUFA10/NDUFA5/NDUFC1/NDUFB2/NDUFAB1/NDUFB3/NDUFB7/NDUFS2/NDUFA7/NDUFV2/NDUFS1/NDUFS3/NDUFV1/NDUFS4/NDUFS5/CCNB1/DNAJC15	19
4862	GO:0055076	transition metal ion homeostasis	26/4130	66/7401	0.997541	1	0.823096	NUBP1/HIF1A/EGLN1/COMMD1/EPAS1/ATP6V0A2/ATP6V1G1/S100A8/APP/HFE/TFRC/B2M/XIAP/EIF2AK1/MYC/LCK/LTF/PRKN/ATP6V1A/FBXL5/SRI/LCN2/NCOA4/TF/TFR2/BTBD9	26
4863	GO:0060675	ureteric bud morphogenesis	14/4130	40/7401	0.997555	1	0.823096	LGR4/CTNNB1/DLG1/ILK/FGF2/FGF8/VEGFA/LHX1/HNF1B/GLI3/AGTR2/MYC/BCL2/NOG	14
4864	GO:0072171	mesonephric tubule morphogenesis	14/4130	40/7401	0.997555	1	0.823096	LGR4/CTNNB1/DLG1/ILK/FGF2/FGF8/VEGFA/LHX1/HNF1B/GLI3/AGTR2/MYC/BCL2/NOG	14
4865	GO:0008610	lipid biosynthetic process	132/4130	277/7401	0.997713	1	0.823096	NFKB1/BECN1/BRCA1/CDK4/AKT1/AKR1B1/PI4KA/PRKAA2/PRPF19/CHKB/CHKA/EDN2/TRIB3/PNPLA2/CSNK1G2/FGFR4/PRKCD/TTC7B/CYP11A1/CYP11B2/FDX1/DGKH/DGKD/HMGCL/DDX20/CYB5R3/PIK3R1/HTR2A/HTR2B/HTR2C/AVPR1A/CREB1/PRKD1/ERLIN1/ACSL1/FASN/ACSL3/ACSL4/FGF2/FGF19/SIRT1/AKR1B15/EIF6/MTOR/PRKD2/INPP5K/GPER1/NR3C1/ABCD3/GSTM1/GSTM2/GSTM4/CTDNEP1/ANXA1/PIK3CB/PIK3R2/PIK3R3/HEXB/C3/HMGCLL1/SIK1/PTGES3/IGF1R/RPTOR/MLST8/INPP5D/INPPL1/ACADVL/SOCS3/ACAA2/PLSCR1/LHCGR/LTC4S/PLCG2/PLD1/SOCS1/ASAH1/CAPN2/PEX7/NDUFAB1/ATP1A1/OCRL/ACACA/PDGFA/PDGFB/HSD17B11/PRKAB1/PRKAB2/CLCN2/PIK3C3/PIK3R4/PTEN/CHP1/LPCAT1/FBXW7/PRKAA1/QKI/PTGDS/TNF/ABCD1/ABCD2/ABCA2/ATM/PPARA/PPARD/NR1H2/NR1H4/NR1H3/BMX/SNAI1/SREBF1/SOCS7/PLA2G4A/MLXIPL/AJUBA/SOCS2/ADM/CRH/GIP/SIRT4/ACSM5/SCAP/KLHL25/DGKG/PLD2/CDS2/CDS1/CACNA1H/SCARB1/VAPA/B4GALT6/B4GALT5	132
4866	GO:0033865	nucleoside bisphosphate metabolic process	18/4130	49/7401	0.997715	1	0.823096	DLAT/DLST/PDHX/PDHA1/ACSL1/ACSL3/ACSL4/SULT1A1/ACAT1/OGDH/ACACA/PDHB/PDK3/ABCD1/SULT1A2/SULT2B1/ACSF2/ACSM5	18
4867	GO:0033875	ribonucleoside bisphosphate metabolic process	18/4130	49/7401	0.997715	1	0.823096	DLAT/DLST/PDHX/PDHA1/ACSL1/ACSL3/ACSL4/SULT1A1/ACAT1/OGDH/ACACA/PDHB/PDK3/ABCD1/SULT1A2/SULT2B1/ACSF2/ACSM5	18
4868	GO:0034032	purine nucleoside bisphosphate metabolic process	18/4130	49/7401	0.997715	1	0.823096	DLAT/DLST/PDHX/PDHA1/ACSL1/ACSL3/ACSL4/SULT1A1/ACAT1/OGDH/ACACA/PDHB/PDK3/ABCD1/SULT1A2/SULT2B1/ACSF2/ACSM5	18
4869	GO:0016339	calcium-dependent cell-cell adhesion via plasma membrane cell adhesion molecules	4130-05-01	19/7401	0.997811	1	0.823096	CDH5/CDH24/AJUBA/CDH8/PCDHGC3	5
4870	GO:1901605	alpha-amino acid metabolic process	32/4130	79/7401	0.99786	1	0.823096	SLC25A13/SLC25A12/AUH/AHCY/FTCD/PHGDH/CTH/HMGCL/DLST/ALDH6A1/GART/ACAD8/GLDC/GLUD1/GLUD2/PSAT1/HMGCLL1/ACAT1/ARG1/ARG2/ASS1/OAT/THAP4/NOX4/GLS/MCCC1/NR1H4/SIRT4/ALDH4A1/GFPT2/GFPT1/MAT1A	32
4871	GO:0003002	regionalization	80/4130	176/7401	0.997907	1	0.823096	ABI1/AURKA/GDF11/SEMA3F/TRA2B/PLXNA2/EPB41L5/IFT172/CRKL/CDON/ROBO1/TGFBR1/CDK20/ACVRL1/CTNNB1/EN1/PAX6/LHX3/LHX2/DVL2/PRKACA/EP300/FGF2/FGF8/FGF10/FGFR2/PRKACB/LHX1/HNF1B/AR/TDRD7/TP53/FKBP8/AXIN1/KAT2A/GLI1/GLI3/FZD5/HIPK2/GRSF1/C3/RNF2/BMPR1A/ACVR2B/RBPJ/LRP6/LRP5/NOTCH1/ACVR1/ITGAM/LEF1/NOTCH2/KMT2A/MIB1/FBXL15/PSEN1/AXIN2/KDM2B/MEGF8/COBL/ATM/BMPR1B/RARG/BMI1/ACVR2A/NOG/BMPR2/SNAI1/SOX17/TULP3/RNF220/RING1/PCGF2/FRS2/YY1/ZBTB16/BMP1/MTF2/TDRKH/TAF10	80
4872	GO:0016054	organic acid catabolic process	45/4130	106/7401	0.997982	1	0.823096	AKT1/AKT2/AKR1A1/ECI2/AUH/AHCY/FTCD/IRS1/DBT/HMGCL/DLST/ALDH6A1/ACAD8/GLDC/GLUD1/GLUD2/CNR1/ABCD3/HMGCLL1/IRS2/ACADVL/ACAT1/ACAA2/ACAT2/ARG1/ARG2/PEX7/OAT/PCCA/PCCB/BCKDHA/PHYH/GLS/ECHDC2/ACAD11/MCCC1/ABCD1/ABCD2/ABCD4/PPARA/PPARD/PEX2/ALDH4A1/DECR1/MAT1A	45
4873	GO:0046395	carboxylic acid catabolic process	45/4130	106/7401	0.997982	1	0.823096	AKT1/AKT2/AKR1A1/ECI2/AUH/AHCY/FTCD/IRS1/DBT/HMGCL/DLST/ALDH6A1/ACAD8/GLDC/GLUD1/GLUD2/CNR1/ABCD3/HMGCLL1/IRS2/ACADVL/ACAT1/ACAA2/ACAT2/ARG1/ARG2/PEX7/OAT/PCCA/PCCB/BCKDHA/PHYH/GLS/ECHDC2/ACAD11/MCCC1/ABCD1/ABCD2/ABCD4/PPARA/PPARD/PEX2/ALDH4A1/DECR1/MAT1A	45
4874	GO:0009799	specification of symmetry	22/4130	58/7401	0.997994	1	0.823096	DNAAF4/MKKS/IFT172/HIF1A/NEK8/CTNNB1/APLNR/FGF8/FGF10/TGFBR2/PSKH1/ACVR2B/NOTCH1/ACVR1/NOTCH2/MIB1/PSEN1/DNAAF11/MEGF8/ARL6/ACVR2A/SOX17	22
4875	GO:0071466	cellular response to xenobiotic stimulus	43/4130	102/7401	0.998037	1	0.823096	GAS6/RBM22/RAP2A/PCNA/EFTUD2/EHMT2/PRKAA2/CHEK2/CRKL/EPHX1/ACSL1/ALDH3A1/ITGB3/TP53/SULT1A1/HTR1B/CXCR4/GSTM1/GSTM2/GSTM3/GSTM4/TFRC/AOX1/BRAF/HSPA5/WNK4/TLR3/AIP/KCNH2/MYC/VAV1/VAV2/PPP1R12A/UCHL1/PRKAA1/NR1I2/SULT1A2/SOX10/PPP1R9B/RB1/RECQL5/KCNE2/AHR	43
4876	GO:0001709	cell fate determination	4130-09-01	29/7401	0.998054	1	0.823096	CTNNB1/PAX6/NOTCH4/NOTCH2/MCL1/EBF2/CDC42/SOX17/KLF4	9
4877	GO:0016101	diterpenoid metabolic process	4130-09-01	29/7401	0.998054	1	0.823096	AKR1B1/PNPLA2/ALDH1A1/ALDH3A2/AKR1B15/LRP1/RDH11/DHRS7/PPARD	9
4878	GO:0046164	alcohol catabolic process	4130-09-01	29/7401	0.998054	1	0.823096	NTSR1/ALDH2/ALDH1B1/SULT1A1/INPP5K/OCRL/PTEN/SULT1A2/SCARB1	9
4879	GO:0099054	presynapse assembly	4130-09-01	29/7401	0.998054	1	0.823096	FARP1/PTPRD/ARF6/APP/IL1RAP/NTRK3/PTEN/LRFN4/EIF4G1	9
4880	GO:0000727	double-strand break repair via break-induced replication	4130-02-01	7401-11-01	0.998141	1	0.823096	MUS81/CDC7	2
4881	GO:0009162	deoxyribonucleoside monophosphate metabolic process	4130-02-01	7401-11-01	0.998141	1	0.823096	DPYS/NT5C	2
4882	GO:0016137	glycoside metabolic process	4130-02-01	7401-11-01	0.998141	1	0.823096	AKR1A1/AKR1B1	2
4883	GO:0018196	peptidyl-asparagine modification	4130-02-01	7401-11-01	0.998141	1	0.823096	HIF1AN/ALG8	2
4884	GO:0035115	embryonic forelimb morphogenesis	4130-02-01	7401-11-01	0.998141	1	0.823096	CTNNB1/EN1	2
4885	GO:0060079	excitatory postsynaptic potential	39/4130	94/7401	0.998171	1	0.823096	BAIAP2/AKT1/CDK5/SHANK1/SHANK3/STX1B/LRRK2/ADORA1/PRKCZ/CUX2/ADRB2/ARRB2/EIF4A3/MPP2/DLG4/GRIN2C/DRD2/GSK3B/PTK2B/GSK3A/GLRB/CHRNA3/CHRNA4/CHRNB4/GABRA3/GLRA1/GLRA2/HTR3B/OPRM1/RGS4/S1PR2/GRIK5/GRID2/GRIK2/APP/DMPK/PTEN/STX1A/PPP3CA	39
4886	GO:0003128	heart field specification	4130-03-01	14/7401	0.998238	1	0.823096	ROBO1/RBPJ/AXIN2	3
4887	GO:0042398	cellular modified amino acid biosynthetic process	4130-03-01	14/7401	0.998238	1	0.823096	GART/PLSCR1/ALDH7A1	3
4888	GO:0099022	vesicle tethering	4130-03-01	14/7401	0.998238	1	0.823096	EXOC2/EXOC1/EXOC4	3
4889	GO:2000319	regulation of T-helper 17 cell differentiation	4130-03-01	14/7401	0.998238	1	0.823096	RC3H1/RC3H2/MALT1	3
4890	GO:0007608	sensory perception of smell	4130-06-01	22/7401	0.998339	1	0.823096	MKKS/ADCY3/DRD2/FZD2/B2M/BBS1	6
4891	GO:0045940	positive regulation of steroid metabolic process	4130-06-01	22/7401	0.998339	1	0.823096	IGF1R/PRKAA1/TNF/SREBF1/ADM/SCAP	6
4892	GO:0050907	detection of chemical stimulus involved in sensory perception	4130-06-01	22/7401	0.998339	1	0.823096	PIGR/GNAT3/GNAT2/PLCB2/GNAT1/AZGP1	6
4893	GO:0051968	positive regulation of synaptic transmission, glutamatergic	4130-06-01	22/7401	0.998339	1	0.823096	SHANK3/ROR2/OXTR/PTK2B/NTRK1/TNR	6
4894	GO:0022904	respiratory electron transport chain	25/4130	65/7401	0.998386	1	0.823096	SLC25A13/SLC25A12/CDK1/PPARGC1A/SLC25A51/PLEC/POLG2/PINK1/NDUFA10/NDUFA5/NDUFC1/NDUFB2/NDUFAB1/NDUFB3/NDUFB7/NDUFS2/NDUFA7/NDUFV2/NDUFS1/NDUFS3/NDUFV1/NDUFS4/NDUFS5/CCNB1/DNAJC15	25
4895	GO:0034765	regulation of ion transmembrane transport	147/4130	308/7401	0.998479	1	0.823096	SUMO1/ATP2A1/CD63/PPIF/CDK5/LYN/TCIRG1/SHANK1/SHANK3/CAB39/SLMAP/FMR1/AHCYL1/WWP2/CORO1A/CHRM3/MMP9/WNK1/EPHB2/STK39/STAC3/MINK1/OXSR1/COMMD1/ADRB2/UBQLN1/DAPK1/DLG1/DLG4/DMD/DNM2/DRD2/DRD4/APLNR/FLNA/F2R/NTSR1/P2RY6/PTAFR/BDKRB1/F2RL3/EDNRA/PRKACA/PRKCE/PRKD1/STOM/SLC9A3R1/PTPN3/PTPN6/F2/PTK2B/TPCN2/TPCN1/FGF13/SCN3B/CAMK2D/ITGB1/ITGB3/NEDD4L/NEDD4/FYN/ACTN4/TESC/ABL1/PINK1/ADRA2A/DRD3/GPER1/OPRK1/OPRL1/OPRM1/RGS4/GALR2/GNB2/MTNR1B/RGS2/RGS7/CRHR1/GPR35/YWHAE/GSTM2/APP/WNK4/RIPK1/ANO9/PSEN2/RYR2/KCNE1/KCNH2/KCND3/KCNH7/KCNQ2/KCNQ3/ARG1/NPSR1/LHCGR/ANK2/ANK3/PLCG1/PLCG2/UTRN/RASGRF1/ATP1B3/ATP1A2/ATP1B1/FXYD1/FXYD3/FXYD7/FXYD4/PSEN1/PDZK1/CLCN2/HVCN1/CLIC5/CLIC2/CLIC4/CLIC6/SRI/CHP1/TLR9/HECW2/SCN2B/EPO/TNF/RASGRF2/TMSB4X/ACTN2/BCL2/UBASH3B/HSPA2/CAPN1/STAC/VAMP2/HECW1/VDAC1/RAMP3/CRH/YWHAH/FBXO11/KLHL24/SLC43A1/BAK1/CACNA1H/KCND2/KCNMA1/KCNE2/PPP3CA	147
4896	GO:0006220	pyrimidine nucleotide metabolic process	4130-04-01	17/7401	0.99851	1	0.823096	DPYS/NT5C/PRPS1/TBPL1	4
4897	GO:0016540	protein autoprocessing	4130-04-01	17/7401	0.99851	1	0.823096	PARP1/KLK6/CAPN2/PIDD1	4
4898	GO:0032438	melanosome organization	4130-04-01	17/7401	0.99851	1	0.823096	RAB32/ZEB2/BACE2/AP3M1	4
4899	GO:0072677	eosinophil migration	4130-04-01	17/7401	0.99851	1	0.823096	CCL4/HRH1/CCL3/PTGER4	4
4900	GO:0008652	cellular amino acid biosynthetic process	4130-10-01	32/7401	0.9986	1	0.823096	SLC25A12/PHGDH/CTH/ALDH1A1/GLUD1/GLUD2/PSAT1/ASS1/OAT/GLS	10
4901	GO:0042440	pigment metabolic process	4130-10-01	32/7401	0.9986	1	0.823096	ZEB2/ALAD/ALAS1/OPN3/MC1R/ATP5IF1/SLC25A38/RAPGEF2/BCL2/CDH3	10
4902	GO:0046916	cellular transition metal ion homeostasis	17/4130	48/7401	0.998632	1	0.823096	NUBP1/HIF1A/EGLN1/ATP6V0A2/ATP6V1G1/S100A8/APP/HFE/TFRC/MYC/LCK/ATP6V1A/SRI/LCN2/NCOA4/TF/TFR2	17
4903	GO:0098661	inorganic anion transmembrane transport	17/4130	48/7401	0.998632	1	0.823096	AQP6/NMUR2/PTAFR/GLRB/GABRA3/GLRA1/GLRA2/ANO9/ANO4/FXYD1/FXYD3/CLCN2/CLIC5/CLIC2/CLIC4/CLIC6/LRRC8A	17
4904	GO:0006766	vitamin metabolic process	13/4130	39/7401	0.998634	1	0.823096	NFKB1/AKR1A1/CYP11A1/FGF23/GC/PSAT1/MCCC1/TNF/ABCD4/PPARD/SNAI1/FLAD1/PIAS4	13
4905	GO:0061326	renal tubule development	22/4130	59/7401	0.998651	1	0.823096	LGR4/COL4A1/CTNNB1/DLG1/ILK/FGF2/FGF8/VEGFA/LHX1/HNF1B/GLI3/AGTR2/WNK4/NOTCH1/ACAT1/MYC/NOTCH2/STAT1/BCL2/NOG/KLHL3/MTSS1	22
4906	GO:0072080	nephron tubule development	21/4130	57/7401	0.998743	1	0.823096	LGR4/CTNNB1/DLG1/ILK/FGF2/FGF8/VEGFA/LHX1/HNF1B/GLI3/AGTR2/WNK4/NOTCH1/ACAT1/MYC/NOTCH2/STAT1/BCL2/NOG/KLHL3/MTSS1	21
4907	GO:0110110	positive regulation of animal organ morphogenesis	4130-07-01	25/7401	0.998759	1	0.823096	ROBO1/CTNNB1/FGF2/FGF8/FGF10/AR/FRS2	7
4908	GO:0006790	sulfur compound metabolic process	55/4130	128/7401	0.998767	1	0.823096	NUBP2/NUBP1/NUBPL/AKR1A1/HSCB/AHCYL1/AHCY/AHCYL2/PHGDH/CTH/DCN/DLAT/DLST/PDHX/PDHA1/EDNRB/EDNRA/ACSL1/ACSL3/ACSL4/STAT5A/SULT4A1/SULT1A1/GHR/ARSG/GSTM1/GSTM5/GSTM2/GSTM3/GSTM4/HSPA9/ACAT1/STAT5B/NDUFAB1/OGDH/SPOCK3/SPOCK2/ACACA/PDHB/PDK3/NOX4/CIAO2B/CIAO1/MCCC1/ABCD1/MICAL1/SULT1A2/SULT1C2/SULT2B1/ACSF2/ACSM5/CIAO2A/MAT2B/MAT1A/MAT2A	55
4909	GO:0006767	water-soluble vitamin metabolic process	4130-05-01	20/7401	0.998808	1	0.823096	AKR1A1/PSAT1/MCCC1/ABCD4/FLAD1	5
4910	GO:0006778	porphyrin-containing compound metabolic process	4130-05-01	20/7401	0.998808	1	0.823096	ALAD/ALAS1/EIF2AK1/ATP5IF1/SLC25A38	5
4911	GO:0042401	cellular biogenic amine biosynthetic process	4130-05-01	20/7401	0.998808	1	0.823096	TGFB2/ALDH2/KL/GPR37/NR4A2	5
4912	GO:0072539	T-helper 17 cell differentiation	4130-05-01	20/7401	0.998808	1	0.823096	RC3H1/RC3H2/MALT1/STAT3/IL6	5
4913	GO:0072527	pyrimidine-containing compound metabolic process	4130-09-01	30/7401	0.998847	1	0.823096	DPYS/ALDH6A1/MAPK1/MTOR/NT5C/PRPS1/TBPL1/APOBEC3B/APOBEC3D	9
4914	GO:0022900	electron transport chain	34/4130	85/7401	0.998858	1	0.823096	SLC25A13/SLC25A12/AKR1B1/CDK1/ENOX2/PPARGC1A/SLC25A51/PHGDH/FDX1/PLEC/NCF2/ALDH2/POLG2/PINK1/GLDC/NDUFA10/NDUFA5/NDUFC1/NDUFB2/NDUFAB1/NDUFB3/NDUFB7/NDUFS2/NDUFA7/NDUFV2/NDUFS1/NDUFS3/NDUFV1/NDUFS4/NDUFS5/CCNB1/NOX4/ALDH4A1/DNAJC15	34
4915	GO:0003341	cilium movement	24/4130	64/7401	0.998967	1	0.823096	SLIRP/DNAAF4/MKKS/ADCY3/SEPTIN4/SPA17/CFAP44/TACR2/TACR1/TACR3/SLC9A3R1/CCNYL1/GAPDHS/UBE2B/CCR6/DNAJA1/ATP1A4/DNAAF5/STK36/DNAAF11/CLXN/BBS1/NEURL1/PRDM14	24
4916	GO:0006813	potassium ion transport	58/4130	135/7401	0.999056	1	0.823096	SUMO1/CD63/CDK2/CDKN1B/CAB39/WWP2/ADORA1/WNK1/STK39/OXSR1/DLG1/DNM2/DRD2/FLNA/HTR2A/ATP4A/PTK2B/ITGB1/NEDD4L/NEDD4/VPS4B/ADRA2A/DRD3/OPRK1/RGS4/GALR2/GNB2/MTNR1B/RGS7/YWHAE/HPN/WNK4/KCNE1/KCNH2/KCND3/KCNH7/KCNQ2/KCNQ3/ANK2/ANK3/ATP1B3/ATP1A1/ATP1A2/ATP12A/ATP1A4/ATP1B1/FXYD1/FXYD3/FXYD4/CHP1/ACTN2/VAMP2/VIP/KLHL24/SNAP25/KCND2/KCNMA1/KCNE2	58
4917	GO:0098739	import across plasma membrane	38/4130	94/7401	0.999081	1	0.823096	AKT1/AKT2/LRRC8E/WNK1/DLG1/NTSR1/SLC9A3R1/ATP4A/ACSL1/ITGB1/FYN/THBS1/GFAP/RGS4/RGS2/TRPV4/HFE/WNK4/IRS2/KCNH2/ARG1/SLC6A20/ATP1B3/ATP1A1/ATP1A2/ATP12A/ATP1A4/ATP1B1/PSEN1/SLC3A2/TNF/SCNN1A/SCNN1G/RAMP3/LRRC8A/SLC43A1/KCNE2/PPP3CA	38
4918	GO:0001523	retinoid metabolic process	4130-08-01	28/7401	0.999081	1	0.823096	AKR1B1/PNPLA2/ALDH1A1/AKR1B15/LRP1/RDH11/DHRS7/PPARD	8
4919	GO:0140467	integrated stress response signaling	4130-08-01	28/7401	0.999081	1	0.823096	EIF2S1/HSPA5/EIF2AK1/EIF2AK3/NCK2/EIF2AK4/NCK1/PTPN1	8
4920	GO:0006221	pyrimidine nucleotide biosynthetic process	4130-02-01	7401-12-01	0.99911	1	0.823096	PRPS1/TBPL1	2
4921	GO:0009218	pyrimidine ribonucleotide metabolic process	4130-02-01	7401-12-01	0.99911	1	0.823096	DPYS/NT5C	2
4922	GO:0072540	T-helper 17 cell lineage commitment	4130-02-01	7401-12-01	0.99911	1	0.823096	STAT3/IL6	2
4923	GO:1903232	melanosome assembly	4130-02-01	7401-12-01	0.99911	1	0.823096	RAB32/AP3M1	2
4924	GO:0072243	metanephric nephron epithelium development	4130-03-01	15/7401	0.999111	1	0.823096	LGR4/ACAT1/STAT1	3
4925	GO:0072528	pyrimidine-containing compound biosynthetic process	4130-03-01	15/7401	0.999111	1	0.823096	MTOR/PRPS1/TBPL1	3
4926	GO:0034308	primary alcohol metabolic process	17/4130	49/7401	0.999119	1	0.823096	AKR1A1/AKR1B1/PNPLA2/CYP11A1/CYP11B2/EDNRB/ALDH2/ALDH1A1/ALDH1B1/ALDH3A2/AKR1B15/SULT1A1/RDH11/DHRS7/CLCN2/SULT1A2/CACNA1H	17
4927	GO:1990266	neutrophil migration	36/4130	90/7401	0.999137	1	0.823096	DNM1L/WDR1/NOD2/VAV3/RAC2/EDN2/CCL4/CSF3R/CXADR/TGFB2/MPP1/DPP4/RAC1/SYK/RHOH/CCR7/CXCR1/CXCR2/C3AR1/C5AR1/S100A8/CAMK1D/PRTN3/IL1R1/IRAK4/CXCL8/ITGB2/JAM3/RHOG/FCER1G/VAV1/CCL3/SRP54/SLIT2/PPIB/MOSPD2	36
4928	GO:0007416	synapse assembly	50/4130	119/7401	0.999138	1	0.823096	FARP1/CDK5/SHANK3/OBSL1/SEMA4D/EPHA7/AGRN/CRKL/EPHB2/CUX2/DRD2/SPTBN2/GHSR/OXTR/PTPRD/EPHB1/ERBB4/FGF13/FLRT3/NTRK1/SHANK2/ADNP/ARF6/NPTN/STAU2/FZD5/GRID2/APP/NRG1/IL1RAP/CDH1/EPHB3/DLG5/MUSK/BDNF/NTRK3/SPOCK2/PTEN/PLXNB1/PLXNB2/RYK/NTRK2/NECTIN1/SDK2/MYCBP2/LRFN4/FBXO45/CBLN4/COLQ/EIF4G1	50
4929	GO:1901616	organic hydroxy compound catabolic process	4130-10-01	33/7401	0.999164	1	0.823096	NTSR1/ALDH2/ALDH1B1/FGF23/SULT1A1/INPP5K/OCRL/PTEN/SULT1A2/SCARB1	10
4930	GO:0007214	gamma-aminobutyric acid signaling pathway	4130-04-01	18/7401	0.999219	1	0.823096	GNAI2/GABRA3/HTR1A/GABBR1	4
4931	GO:0019369	arachidonic acid metabolic process	4130-04-01	18/7401	0.999219	1	0.823096	EPHX1/PTGES3/PTGDS/PLA2G4A	4
4932	GO:0072207	metanephric epithelium development	4130-04-01	18/7401	0.999219	1	0.823096	LGR4/CXCR2/ACAT1/STAT1	4
4933	GO:0032787	monocarboxylic acid metabolic process	121/4130	261/7401	0.999261	1	0.823096	BRCA1/SLC25A12/MAPK14/AKT1/AKT2/AKR1A1/AKR1B1/ECI2/AUH/FLCN/FTCD/PPARGC1A/PRKAA2/STAT3/HIF1A/EDN2/TRIB3/FOXK1/FGFR4/IRS1/PHGDH/SLC6A8/DLAT/PDHX/PDHA1/GHSR/HTR2A/AVPR1A/PRKCE/EP300/ERLIN1/EPHX1/ALDH1A1/ACSL1/FASN/ACSL3/ACSL4/ALDH3A2/ALDOA/ALDOB/ALDOC/FGF19/SIRT1/TP53/EIF6/OGT/MTOR/GAPDH/GAPDHS/CNR1/GIT1/ABCD3/GSTM1/GSTM2/GSTM4/ANXA1/APP/C3/PTGES3/RPTOR/MLST8/IRS2/INSR/ACADVL/ACAT1/ACAA2/ACAT2/KIT/ARL2/LTC4S/ALOX5AP/ASAH1/PEX7/NDUFAB1/OGDH/OGDHL/PCCA/ACACA/PC/PCCB/PSEN1/PDHB/DHTKD1/PDK3/PFKFB2/ATP6V1B1/PRKAB1/PRKAB2/PHYH/PRKAR2B/ECHDC2/ACAD11/PRKAA1/MCCC1/QKI/PTGDS/ABCD1/ABCD2/ABCD4/PPARA/PPARD/PPARG/NR1H2/NR1H4/NR1H3/SREBF1/PLA2G4A/MLXIPL/TNFRSF1A/PEX2/VDAC1/GIP/ACSF2/SIRT4/ACSM5/SCAP/KLHL25/NCOR1/DECR1/HK1/HK2	121
4934	GO:0006695	cholesterol biosynthetic process	4130-07-01	26/7401	0.999298	1	0.823096	PRKAA2/CYB5R3/ERLIN1/ACAA2/PRKAA1/SREBF1/SCAP	7
4935	GO:0016126	sterol biosynthetic process	4130-07-01	26/7401	0.999298	1	0.823096	PRKAA2/CYB5R3/ERLIN1/ACAA2/PRKAA1/SREBF1/SCAP	7
4936	GO:1902653	secondary alcohol biosynthetic process	4130-07-01	26/7401	0.999298	1	0.823096	PRKAA2/CYB5R3/ERLIN1/ACAA2/PRKAA1/SREBF1/SCAP	7
4937	GO:1901135	carbohydrate derivative metabolic process	204/4130	422/7401	0.999355	1	0.823096	NFKB1/DNM1L/SLC25A13/SLC25A12/JAK3/AKR1A1/AKR1B1/RAN/FLCN/ADCY1/AHCY/ADCY2/VCP/PPARGC1A/ADCY3/PRKAA2/STAT3/ADCY5/ADAMTS7/ADCY6/HIF1A/ADCY7/ADCY8/SLC25A25/ADCY9/FBXO17/RHOA/LRRK2/COL2A1/COL11A1/RAB1A/PARP1/EPHA2/FOXK1/PRKCD/CTNNB1/SUMF1/DCN/DLAT/DLST/PDHX/DLG1/DLG2/MPP1/PDHA1/AGA/DPYS/GNAI3/EDNRB/HTR2A/EDNRA/ADCY4/CASK/EP300/ALDH1A1/ACSL1/ACSL3/ACSL4/ALDOA/ALDOB/ALDOC/FGF2/PDGFRB/PLCB1/RHOQ/TP53/ATP6V0C/EIF6/BTK/OGT/MTOR/BACE2/SULT1A1/GAPDH/GAPDHS/GART/RAB1B/AMFR/GSK3A/PINK1/GMPR2/CCR7/SULF2/SGSH/GIT1/DNAJC30/APP/HEXA/HEXB/NT5C/HINT1/RPTOR/MLST8/INSR/TYW5/ACAT1/KIT/ARL2/CLTC/NDUFA10/NDUFA5/NDUFC1/NDUFB11/NDUFB2/NDUFAB1/NDUFB3/NDUFB7/NDUFS2/NDUFA7/NDUFV2/NDUFS1/NDUFS3/NDUFV1/NDUFS4/FBXO2/FBXO6/PRKCSH/ATP1A2/ATP1B1/OGDH/OGDHL/ATP5F1A/ATP5PB/ATP6V1B2/ATP5F1B/ATP5F1C/ATP5F1D/ATP5PF/ATP5PO/ATP5IF1/SPOCK3/SPOCK2/ATP5F1E/ATP5MC1/ACACA/NDUFA13/NDUFS5/PSEN1/PDE2A/ATP5MG/PDGFB/PDHB/DHTKD1/PDK3/PFKFB2/PFKFB3/PFKFB4/ATP5ME/ATP6V1A/ATP6V1B1/CHP1/PRKAA1/EDEM2/EDEM3/ALG8/PRPS1/PRPS1L1/PRPSAP1/PRPS2/ABCD1/ABCA2/TMSB4X/BCL2/BMPR1B/CARD11/RNF185/PPARA/PPARD/NECAB3/NECAB2/NECAB1/NADK/BMPR2/UAP1/MYH7/SULT1A2/SULT2B1/MLXIPL/NUDT16/ITIH4/TRIM13/RNF5/RNF103/RNF139/UGP2/RAMP1/PTH/PTHLH/POGLUT2/ACSF2/ACSM5/B4GALT6/B4GALT5/TJP2/TBPL1/APOBEC3B/APOBEC3D/NCOR1/GFPT2/GFPT1/HK1/HK2/NT5E/GUCY2F	204
4938	GO:1904738	vascular associated smooth muscle cell migration	4130-05-01	21/7401	0.999358	1	0.823096	GRB10/RHOA/FGF9/PDGFB/IGFBP5	5
4939	GO:0008203	cholesterol metabolic process	22/4130	61/7401	0.999405	1	0.823096	NPC2/PRKAA2/CYP11A1/CYP11B2/FDX1/CYB5R3/ERLIN1/GNB3/APP/LRP5/ACADVL/ACAA2/SREBF2/LIMA1/PRKAA1/PPARD/NR0B2/NR1H4/SREBF1/SULT2B1/SCAP/SCARB1	22
4940	GO:0042180	cellular ketone metabolic process	44/4130	108/7401	0.999445	1	0.823096	BRCA1/AKT1/AKT2/AKR1A1/AKR1B1/PPARGC1A/TRIB3/FGFR4/IRS1/CYP11A1/CYP11B2/EDNRB/GHSR/AVPR1A/PRKCE/ERLIN1/FGF19/SIRT1/EIF6/CNR1/ANXA1/IRS2/ACADVL/STAT5B/OXCT1/PDK3/CLCN2/ABCD1/ABCD2/PPARA/PPARD/PPARG/NR1H2/NR1H4/NR1H3/SREBF1/MLXIPL/ADM/GIP/SIRT4/SCAP/KLHL25/CACNA1H/NCOR1	44
4941	GO:0010232	vascular transport	4130-10-01	34/7401	0.999505	1	0.823096	AVPR1A/AVPR1B/SLC9A3R1/TFRC/INSR/SLC6A20/LRP1/ATP1A2/ATP1A4/ABCA2	10
4942	GO:0150104	transport across blood-brain barrier	4130-10-01	34/7401	0.999505	1	0.823096	AVPR1A/AVPR1B/SLC9A3R1/TFRC/INSR/SLC6A20/LRP1/ATP1A2/ATP1A4/ABCA2	10
4943	GO:0006575	cellular modified amino acid metabolic process	19/4130	55/7401	0.999551	1	0.823096	AHCY/FTCD/OSBPL8/SLC16A10/SLC6A8/GART/GSTM1/GSTM5/GSTM2/GSTM3/GSTM4/HPN/PLSCR1/ASS1/ALDH7A1/TG/TPO/DUOX1/ALDH4A1	19
4944	GO:0042908	xenobiotic transport	4130-03-01	16/7401	0.999555	1	0.823096	PDZK1/NR1I2/TMEM30A	3
4945	GO:0048245	eosinophil chemotaxis	4130-03-01	16/7401	0.999555	1	0.823096	CCL4/HRH1/CCL3	3
4946	GO:0055069	zinc ion homeostasis	4130-03-01	16/7401	0.999555	1	0.823096	S100A8/LCK/PRKN	3
4947	GO:0006213	pyrimidine nucleoside metabolic process	4130-02-01	13/7401	0.999577	1	0.823096	APOBEC3B/APOBEC3D	2
4948	GO:0010528	regulation of transposition	4130-02-01	13/7401	0.999577	1	0.823096	APOBEC3B/APOBEC3D	2
4949	GO:0010529	negative regulation of transposition	4130-02-01	13/7401	0.999577	1	0.823096	APOBEC3B/APOBEC3D	2
4950	GO:0032196	transposition	4130-02-01	13/7401	0.999577	1	0.823096	APOBEC3B/APOBEC3D	2
4951	GO:1904752	regulation of vascular associated smooth muscle cell migration	4130-04-01	19/7401	0.999595	1	0.823096	RHOA/FGF9/PDGFB/IGFBP5	4
4952	GO:1901617	organic hydroxy compound biosynthetic process	44/4130	109/7401	0.999603	1	0.823096	NFKB1/PRKAA2/FGFR4/CYP11B2/TGFB2/CYB5R3/HRH1/NTSR1/P2RY1/P2RY6/AVPR1B/PTAFR/ZEB2/ERLIN1/ALDH2/PTK2B/FGF2/KL/FGF19/SIRT1/OPN3/MC1R/GPER1/GPR37/ABCD3/PSAT1/ACAA2/LHCGR/PLCG2/ASAH1/CLCN2/PRKAA1/RAPGEF2/TNF/ABCA2/NR4A2/NR1H4/SNAI1/SREBF1/PTH/SCAP/CACNA1H/CDH3/MAS1	44
4953	GO:0006721	terpenoid metabolic process	4130-09-01	32/7401	0.999608	1	0.823096	AKR1B1/PNPLA2/ALDH1A1/ALDH3A2/AKR1B15/LRP1/RDH11/DHRS7/PPARD	9
4954	GO:0086019	cell-cell signaling involved in cardiac conduction	4130-05-01	22/7401	0.999657	1	0.823096	CXADR/FLNA/SCN3B/RYR2/ANK2	5
4955	GO:1901137	carbohydrate derivative biosynthetic process	100/4130	223/7401	0.999665	1	0.823096	NFKB1/SLC25A13/SLC25A12/JAK3/AKR1A1/FLCN/ADCY1/ADCY2/VCP/PPARGC1A/ADCY3/ADCY5/ADCY6/ADCY7/ADCY8/ADCY9/PARP1/CTNNB1/DLAT/PDHX/PDHA1/ADCY4/ACSL1/ACSL3/ACSL4/ALDOA/PDGFRB/PLCB1/ATP6V0C/OGT/BACE2/GART/PINK1/CCR7/DNAJC30/HEXA/TYW5/ACAT1/CLTC/NDUFA10/NDUFA5/NDUFC1/NDUFB11/NDUFB2/NDUFAB1/NDUFB3/NDUFB7/NDUFS2/NDUFA7/NDUFV2/NDUFS1/NDUFS3/NDUFV1/NDUFS4/ATP5F1A/ATP5PB/ATP5F1B/ATP5F1C/ATP5F1D/ATP5PF/ATP5PO/ATP5F1E/ATP5MC1/ACACA/NDUFA13/NDUFS5/PSEN1/ATP5MG/PDGFB/PDHB/PDK3/ATP5ME/ATP6V1A/CHP1/PRKAA1/EDEM3/ALG8/PRPS1/PRPS1L1/PRPSAP1/PRPS2/ABCA2/TMSB4X/BCL2/BMPR1B/PPARA/NECAB3/NECAB2/NECAB1/BMPR2/UAP1/RAMP1/POGLUT2/B4GALT6/B4GALT5/TBPL1/GFPT2/GFPT1/NT5E/GUCY2F	100
4956	GO:0030593	neutrophil chemotaxis	30/4130	80/7401	0.999686	1	0.823096	DNM1L/NOD2/VAV3/RAC2/EDN2/CCL4/CSF3R/CXADR/TGFB2/MPP1/DPP4/RAC1/SYK/CCR7/CXCR1/CXCR2/C3AR1/C5AR1/S100A8/CAMK1D/CXCL8/ITGB2/JAM3/FCER1G/VAV1/CCL3/SRP54/SLIT2/PPIB/MOSPD2	30
4957	GO:0044272	sulfur compound biosynthetic process	16/4130	49/7401	0.999688	1	0.823096	AKR1A1/CTH/DLAT/PDHX/PDHA1/ACSL1/ACSL3/ACSL4/GSTM1/ACAT1/ACACA/PDHB/PDK3/MAT2B/MAT1A/MAT2A	16
4958	GO:0006595	polyamine metabolic process	4130-01-01	7401-10-01	0.999718	1	0.823096	HDAC10	1
4959	GO:0009072	aromatic amino acid family metabolic process	4130-01-01	7401-10-01	0.999718	1	0.823096	THAP4	1
4960	GO:0018279	protein N-linked glycosylation via asparagine	4130-01-01	7401-10-01	0.999718	1	0.823096	ALG8	1
4961	GO:0097104	postsynaptic membrane assembly	4130-01-01	7401-10-01	0.999718	1	0.823096	EPHB2	1
4962	GO:0070588	calcium ion transmembrane transport	94/4130	212/7401	0.999736	1	0.823096	SUMO1/ATP2A1/ATP2B2/CDK5/LYN/GAS6/FMR1/CORO1A/SLC25A25/PTPRC/MICU2/STAC3/UBQLN1/DMD/GRIN2C/DRD2/DRD4/APLNR/FLNA/ADRA1A/EDNRB/F2R/XCR1/HTR2A/HTR2B/HTR2C/NTSR1/P2RY6/BDKRB1/F2RL3/EDNRA/PRKACA/PRKCE/PRKD1/PTPN6/F2/PTK2B/TPCN2/TPCN1/MICU1/FGF2/CAMK2D/ITGB3/FYN/NCS1/ABL1/IBTK/CCR5/CCR7/ADRA2A/DRD3/GPER1/OPRL1/OPRM1/CRHR1/GPR35/YWHAE/GSTM2/ANXA2/RASA3/TRPV4/ANXA6/PSEN2/ITGAV/ITPR1/ITPR3/RYR2/KCNE1/NPSR1/LCK/LHCGR/ANK2/PLCG1/PLCG2/ATP1A2/ATP1B1/PSEN1/CLIC2/SRI/TLR9/EPO/BCL2/CUL5/UBASH3B/CCL3/HSPA2/STAC/VDAC1/RAMP3/FBXO11/BAK1/CACNA1H/KCNE2/PPP3CA	94
4963	GO:0016125	sterol metabolic process	22/4130	63/7401	0.999746	1	0.823096	NPC2/PRKAA2/CYP11A1/CYP11B2/FDX1/CYB5R3/ERLIN1/GNB3/APP/LRP5/ACADVL/ACAA2/SREBF2/LIMA1/PRKAA1/PPARD/NR0B2/NR1H4/SREBF1/SULT2B1/SCAP/SCARB1	22
4964	GO:1902652	secondary alcohol metabolic process	22/4130	63/7401	0.999746	1	0.823096	NPC2/PRKAA2/CYP11A1/CYP11B2/FDX1/CYB5R3/ERLIN1/GNB3/APP/LRP5/ACADVL/ACAA2/SREBF2/LIMA1/PRKAA1/PPARD/NR0B2/NR1H4/SREBF1/SULT2B1/SCAP/SCARB1	22
4965	GO:0045165	cell fate commitment	74/4130	172/7401	0.999748	1	0.823096	KDR/MTA2/RBBP7/EHMT2/STAT3/CHD3/CHD4/RHOA/LATS2/CDON/TGFBR1/CTNNB1/TLX3/PAX6/LHX3/EDNRA/ESRP1/ARHGEF2/MGA/EPAS1/ERBB4/TGFB1I1/FGF2/FGF8/FGF10/FGF13/FGFR2/ITGB1/HNF1B/IL6/AR/RBBP4/TP53/FKBP8/MTOR/RAB10/GLI3/FZD7/HDAC2/NRG1/APC/BRAF/CASP3/BMPR1A/LATS1/RBPJ/NOTCH4/NOTCH1/ACVR1/NOTCH2/MCL1/MYL2/NOTCH3/NTRK3/PSEN1/EBF2/SOX6/HDAC1/CDC42/JAG2/STAT6/RARA/BCL2/PPARG/GDF7/SOX5/SOX17/SOX2/MITF/PRDM1/PRDM14/MTA3/MTA1/KLF4	74
4966	GO:0019748	secondary metabolic process	4130-09-01	33/7401	0.999775	1	0.823096	AKR1A1/AKR1B1/ZEB2/OPN3/MC1R/ARL1/RAPGEF2/BCL2/CDH3	9
4967	GO:0006493	protein O-linked glycosylation	4130-03-01	17/7401	0.999779	1	0.823096	OGT/POGLUT2/B4GALT5	3
4968	GO:0044255	cellular lipid metabolic process	168/4130	359/7401	0.999817	1	0.823096	BECN1/BRCA1/MAPK14/AKT1/PPP2R1A/AKT2/AKR1B1/ECI2/AUH/NPC2/PI4KA/PAFAH1B1/PPARGC1A/PRKAA2/CHKB/CHKA/EDN2/CHRM5/TRIB3/OSBPL8/PTPN11/PNPLA2/CSNK1G2/PRKCD/TTC7B/IRS1/PSAP/SUMF1/DGKH/DGKD/PIK3R1/GHSR/HTR2A/HTR2B/HTR2C/AVPR1A/CERT1/PRKD1/ERLIN1/EPHX1/ALDH1A1/ACSL1/FASN/ACSL3/ACSL4/ALDH3A2/FGF2/PDGFRB/SIRT2/SIRT1/AKR1B15/PLCB1/EIF6/PRKD2/INPP5K/PLCB3/CNR1/GALR2/GNB3/PLCB2/ABCD3/GSTM1/GSTM2/GSTM4/CTDNEP1/ANXA1/PIK3CB/PIK3R2/PIK3R3/HEXA/HEXB/C3/SIK1/PTGES3/IRS2/INPP5D/INPPL1/ACADVL/SOCS3/ACAT1/ACAA2/ACAT2/KIT/PLSCR1/LRP1/LTC4S/ALOX5AP/CSF1R/PLCG1/PLCG2/PLD1/SOCS1/ASAH1/CAPN2/PEX7/NDUFAB1/OCRL/PCCA/ACACA/PCCB/RDH11/PDGFA/PDGFB/DHRS7/PDK3/ATP6V1B1/PRKAB1/PRKAB2/PHYH/PIK3C3/PIK3R4/APOH/PRKAR2B/PTEN/CHP1/LPCAT1/LAMTOR1/PPP2CA/ECHDC2/FBXW7/ACAD11/PRKAA1/ALG8/QKI/PTGDS/TPTE/BBS1/ABCD1/ABCD2/ABCD4/ABCA2/ATM/PPARA/PPARD/PPARG/NR1H2/NR1H4/NR1H3/SORL1/BMX/SREBF1/SOCS7/PLA2G4A/MLXIPL/AJUBA/TNFRSF1A/SOCS2/PEX2/RNF213/GIP/ACSF2/SIRT4/ACSM5/SCAP/KLHL25/DGKG/PLD2/CDS2/CDS1/SCARB1/VAPA/B4GALT6/B4GALT5/NCOR1/TBL1XR1/DECR1/MTTP/NSMAF	168
4969	GO:0098659	inorganic cation import across plasma membrane	19/4130	57/7401	0.999817	1	0.823096	WNK1/DLG1/ATP4A/FYN/TRPV4/HFE/WNK4/KCNH2/ATP1B3/ATP1A1/ATP1A2/ATP12A/ATP1A4/ATP1B1/SCNN1A/SCNN1G/RAMP3/KCNE2/PPP3CA	19
4970	GO:0099587	inorganic ion import across plasma membrane	19/4130	57/7401	0.999817	1	0.823096	WNK1/DLG1/ATP4A/FYN/TRPV4/HFE/WNK4/KCNH2/ATP1B3/ATP1A1/ATP1A2/ATP12A/ATP1A4/ATP1B1/SCNN1A/SCNN1G/RAMP3/KCNE2/PPP3CA	19
4971	GO:0007389	pattern specification process	98/4130	222/7401	0.999844	1	0.823096	ABI1/AURKA/GDF11/DNAAF4/SEMA3F/TRA2B/MKKS/PLXNA2/EPB41L5/WDR77/IFT172/HIF1A/ZIC1/CRKL/NEK8/CDON/ROBO1/TGFBR1/CDK20/ACVRL1/CTNNB1/EN1/PAX6/LHX3/LHX2/DVL2/APLNR/PRKACA/EP300/ERBB4/FGF2/FGF8/FGF10/TGFBR2/FGFR2/PRKACB/LHX1/HNF1B/AR/TDRD7/TP53/FKBP8/AXIN1/KAT2A/GLI1/GLI3/FZD5/HIPK2/GRSF1/GRHL3/C3/MID1/RNF2/APC/PSKH1/BMPR1A/ACVR2B/RBPJ/LRP6/LRP5/NOTCH1/ACVR1/ITGAM/LEF1/NOTCH2/KMT2A/MIB1/FBXL15/PSEN1/AXIN2/KDM2B/DNAAF11/MEGF8/BMP7/ARL6/COBL/ATM/RNF111/BMPR1B/RARG/BMI1/ACVR2A/NOG/BMPR2/SNAI1/SOX17/TULP3/RNF220/RING1/PCGF2/FRS2/YY1/ZBTB16/BMP1/MTF2/TDRKH/TAF10/SIM2	98
4972	GO:0006694	steroid biosynthetic process	31/4130	84/7401	0.999847	1	0.823096	NFKB1/AKR1B1/PRKAA2/FGFR4/CYP11A1/CYP11B2/FDX1/DDX20/CYB5R3/ERLIN1/FGF19/SIRT1/AKR1B15/NR3C1/ABCD3/IGF1R/ACAA2/LHCGR/ASAH1/ATP1A1/HSD17B11/CLCN2/PRKAA1/TNF/NR1H4/SNAI1/SREBF1/ADM/CRH/SCAP/CACNA1H	31
4973	GO:0033013	tetrapyrrole metabolic process	4130-06-01	26/7401	0.99985	1	0.823096	ALAD/ALAS1/EIF2AK1/ATP5IF1/SLC25A38/ABCD4	6
4974	GO:0046394	carboxylic acid biosynthetic process	52/4130	129/7401	0.999869	1	0.823096	BRCA1/SLC25A12/AKR1A1/PRKAA2/EDN2/TRIB3/FGFR4/PHGDH/CTH/AVPR1A/ERLIN1/ALDH1A1/FASN/FGF19/SIRT1/SYK/EIF6/GLUD1/GLUD2/ABCD3/GSTM1/GSTM2/GSTM4/PSAT1/ANXA1/PTGES3/ACADVL/LTC4S/ALOX5AP/MGST3/ASS1/NDUFAB1/OAT/ACACA/PRKAB1/PRKAB2/GLS/PRKAA1/QKI/PTGDS/ABCD1/ABCD2/NR1H2/NR1H4/NR1H3/PLA2G4A/NAIP/MLXIPL/GIP/ACSM5/SCAP/KLHL25	52
4975	GO:0042133	neurotransmitter metabolic process	4130-01-01	7401-11-01	0.999875	1	0.823096	COLQ	1
4976	GO:0009101	glycoprotein biosynthetic process	23/4130	67/7401	0.999882	1	0.823096	JAK3/CTNNB1/PLCB1/OGT/BACE2/CCR7/PSEN1/CHP1/EDEM3/ALG8/ABCA2/BCL2/BMPR1B/NECAB3/NECAB2/NECAB1/BMPR2/RAMP1/POGLUT2/B4GALT6/B4GALT5/GFPT2/GFPT1	23
4977	GO:0006487	protein N-linked glycosylation	4130-03-01	18/7401	0.999891	1	0.823096	ALG8/GFPT2/GFPT1	3
4978	GO:0071277	cellular response to calcium ion	15/4130	49/7401	0.999899	1	0.823096	PPIF/ECT2/ADCY1/PRKAA2/ADCY8/IQGAP1/CAMK2D/BRAF/HSPA5/ALOX5AP/PLCG2/CLIC4/PRKAA1/RASAL1/SLC25A24	15
4979	GO:0042445	hormone metabolic process	43/4130	111/7401	0.999905	1	0.823096	NFKB1/STUB1/AKR1B1/HIF1A/SLC16A10/PTPN11/PNPLA2/CYP11A1/CYP11B2/FDX1/DPP4/EDNRB/FFAR3/ALDH1A1/KLK6/AKR1B15/BACE2/SULT1A1/GHR/GNB3/NR3C1/HFE/HPN/IGF1R/ESR1/LHCGR/PLEKHA1/STAT5B/ATP1A1/FURIN/RDH11/PDGFRA/DHRS7/HSD17B11/CLCN2/MEP1A/BBS1/TG/TPO/DUOX1/CTSG/ADM/CACNA1H	43
4980	GO:0006063	uronic acid metabolic process	4130-02-01	15/7401	0.999906	1	0.823096	AKR1A1/PRKCE	2
4981	GO:0006882	cellular zinc ion homeostasis	4130-02-01	15/7401	0.999906	1	0.823096	S100A8/LCK	2
4982	GO:0019585	glucuronate metabolic process	4130-02-01	15/7401	0.999906	1	0.823096	AKR1A1/PRKCE	2
4983	GO:0042832	defense response to protozoan	4130-02-01	15/7401	0.999906	1	0.823096	HRAS/ARG1	2
4984	GO:0016053	organic acid biosynthetic process	52/4130	130/7401	0.999907	1	0.823096	BRCA1/SLC25A12/AKR1A1/PRKAA2/EDN2/TRIB3/FGFR4/PHGDH/CTH/AVPR1A/ERLIN1/ALDH1A1/FASN/FGF19/SIRT1/SYK/EIF6/GLUD1/GLUD2/ABCD3/GSTM1/GSTM2/GSTM4/PSAT1/ANXA1/PTGES3/ACADVL/LTC4S/ALOX5AP/MGST3/ASS1/NDUFAB1/OAT/ACACA/PRKAB1/PRKAB2/GLS/PRKAA1/QKI/PTGDS/ABCD1/ABCD2/NR1H2/NR1H4/NR1H3/PLA2G4A/NAIP/MLXIPL/GIP/ACSM5/SCAP/KLHL25	52
4985	GO:0098656	anion transmembrane transport	38/4130	101/7401	0.999926	1	0.823096	SLC25A13/SLC25A12/VDAC3/LRRC8E/AQP6/SLC6A8/NTSR1/NMUR2/PTAFR/ITGB1/GFAP/GLRB/GABRA3/GLRA1/GLRA2/RGS4/RGS2/RIPK1/ANO9/ANO4/ARG1/SLC6A20/ATP1A2/FXYD1/FXYD3/PSEN1/CLCN2/SLC3A2/CLIC5/CLIC2/CLIC4/CLIC6/SLC25A38/TNF/VDAC2/VDAC1/LRRC8A/SLC43A1	38
4986	GO:0006720	isoprenoid metabolic process	4130-11-01	40/7401	0.999927	1	0.823096	AKR1B1/NPC2/PNPLA2/ALDH1A1/ALDH3A2/AKR1B15/LRP1/RDH11/DHRS7/PHYH/PPARD	11
4987	GO:0034754	cellular hormone metabolic process	18/4130	57/7401	0.999938	1	0.823096	AKR1B1/PNPLA2/CYP11A1/CYP11B2/EDNRB/ALDH1A1/AKR1B15/SULT1A1/ESR1/PLEKHA1/STAT5B/RDH11/PDGFRA/DHRS7/HSD17B11/CLCN2/ADM/CACNA1H	18
4988	GO:0006066	alcohol metabolic process	60/4130	148/7401	0.99994	1	0.823096	NFKB1/AKR1A1/AKR1B1/NPC2/PRKAA2/PNPLA2/CYP11A1/CYP11B2/FDX1/CYB5R3/EDNRB/HRH1/NTSR1/P2RY1/P2RY6/AVPR1B/PTAFR/ERLIN1/ALDH2/ALDH1A1/ALDH1B1/PTK2B/ALDH3A2/FGF2/AKR1B15/PLCB1/SULT1A1/INPP5K/GPER1/GALR2/GNB3/APP/PRKG2/LRP5/ACADVL/ACAA2/SREBF2/LHCGR/LIMA1/PLCG2/ASAH1/OCRL/RDH11/DHRS7/CLCN2/PTEN/PRKAA1/ABCA2/PPARD/NR0B2/NR1H4/SREBF1/PLA2G4A/SULT1A2/SULT2B1/PTH/SCAP/CACNA1H/SCARB1/MAS1	60
4989	GO:0009593	detection of chemical stimulus	4130-10-01	38/7401	0.999945	1	0.823096	PIGR/NOD2/GNAT3/GNAT2/PLCB2/GNAT1/AZGP1/RYR2/TLR4/SCARB1	10
4990	GO:0098703	calcium ion import across plasma membrane	4130-04-01	22/7401	0.999946	1	0.823096	FYN/TRPV4/RAMP3/PPP3CA	4
4991	GO:0001562	response to protozoan	4130-02-01	16/7401	0.999956	1	0.823096	HRAS/ARG1	2
4992	GO:0048247	lymphocyte chemotaxis	4130-11-01	41/7401	0.999958	1	0.823096	GAS6/CCL4/WNK1/STK39/OXSR1/PLEC/PTK2B/ADAM17/S100A7/NEDD9/CCL3	11
4993	GO:0071805	potassium ion transmembrane transport	45/4130	118/7401	0.999965	1	0.823096	SUMO1/CD63/CAB39/WWP2/WNK1/STK39/OXSR1/DLG1/DNM2/FLNA/ATP4A/ITGB1/NEDD4L/NEDD4/OPRK1/RGS4/GALR2/GNB2/MTNR1B/RGS7/YWHAE/HPN/WNK4/KCNE1/KCNH2/KCND3/KCNH7/KCNQ2/KCNQ3/ANK2/ANK3/ATP1B3/ATP1A1/ATP1A2/ATP12A/ATP1A4/ATP1B1/FXYD4/ACTN2/VAMP2/KLHL24/SNAP25/KCND2/KCNMA1/KCNE2	45
4994	GO:0006486	protein glycosylation	4130-12-01	44/7401	0.999969	1	0.823096	OGT/PSEN1/CHP1/EDEM3/ALG8/ABCA2/RAMP1/POGLUT2/B4GALT6/B4GALT5/GFPT2/GFPT1	12
4995	GO:0043413	macromolecule glycosylation	4130-12-01	44/7401	0.999969	1	0.823096	OGT/PSEN1/CHP1/EDEM3/ALG8/ABCA2/RAMP1/POGLUT2/B4GALT6/B4GALT5/GFPT2/GFPT1	12
4996	GO:0070085	glycosylation	4130-12-01	44/7401	0.999969	1	0.823096	OGT/PSEN1/CHP1/EDEM3/ALG8/ABCA2/RAMP1/POGLUT2/B4GALT6/B4GALT5/GFPT2/GFPT1	12
4997	GO:0044282	small molecule catabolic process	68/4130	167/7401	0.999973	1	0.823096	SLC25A12/AKT1/AKT2/AKR1A1/ECI2/AUH/AHCY/FTCD/FOXK1/IRS1/DBT/HMGCL/DLST/NTSR1/ALDH2/ALDH1B1/ALDH6A1/ALDOB/FGF23/TP53/SULT1A1/INPP5K/GSK3A/ACAD8/GLDC/GLUD1/GLUD2/CNR1/ABCD3/HMGCLL1/LRP5/IRS2/ACADVL/ACAT1/ACAA2/ACAT2/ARG1/ARG2/PEX7/OAT/OCRL/OXCT1/OXCT2/PCCA/PCCB/BCKDHA/PFKFB2/PHYH/GLS/PTEN/ECHDC2/ACAD11/MCCC1/ABCD1/ABCD2/ABCD4/PPARA/PPARD/SULT1A2/PEX2/ALDH4A1/SCARB1/APOBEC3B/APOBEC3D/DECR1/MAT1A/HK1/HK2	68
4998	GO:0042181	ketone biosynthetic process	4130-04-01	23/7401	0.999973	1	0.823096	CYP11B2/CLCN2/ADM/CACNA1H	4
4999	GO:0052695	cellular glucuronidation	4130-01-01	13/7401	0.999976	1	0.823096	PRKCE	1
5000	GO:1901615	organic hydroxy compound metabolic process	102/4130	237/7401	0.999977	1	0.823096	NFKB1/SLC25A12/AKR1A1/AKR1B1/NPC2/PRKAA2/HIF1A/SLC16A10/PNPLA2/FGFR4/CYP11A1/CYP11B2/FDX1/TGFB2/CYB5R3/NPY/DRD2/DRD4/EDNRB/HRH1/NTSR1/P2RY1/P2RY6/AVPR1B/PTAFR/TACR3/EDNRA/ZEB2/EPAS1/ERLIN1/ALDH2/ALDH1A1/ALDH1B1/PTK2B/ALDH3A2/FGF2/FGF23/KL/FGF19/SIRT1/AKR1B15/PLCB1/TP53/OPN3/MC1R/SULT1A1/INPP5K/GC/DRD3/GPER1/HTR1A/GALR2/GNB3/GPR37/ABCD3/PSAT1/APP/HPN/PRKG2/LRP5/ITGB2/ITGAM/ACADVL/ACAA2/KIT/SREBF2/LHCGR/LIMA1/PLCG2/PRKN/ASAH1/OCRL/RDH11/DHRS7/PFKFB2/CLCN2/PTEN/PRKAA1/RAPGEF2/TNF/ABCA2/NR4A2/BCL2/PPARD/NR0B2/NR1H4/SNAI1/SREBF1/PLA2G4A/SULT1A2/SULT2B1/TG/TPO/DUOX1/PTH/SCAP/BTBD9/CACNA1H/SCARB1/CDH3/PIAS4/MAS1	102
5001	GO:1901661	quinone metabolic process	4130-02-01	17/7401	0.999979	1	0.823096	AKR1A1/AKR1B1	2
5002	GO:0120254	olefinic compound metabolic process	19/4130	62/7401	0.999983	1	0.823096	AKR1B1/PNPLA2/CYP11A1/CYP11B2/EDNRB/EPHX1/ALDH1A1/AKR1B15/GSTM2/PTGES3/STAT5B/RDH11/DHRS7/CLCN2/PTGDS/ABCD1/PLA2G4A/ADM/CACNA1H	19
5003	GO:0008202	steroid metabolic process	60/4130	152/7401	0.999984	1	0.823096	NFKB1/STUB1/AKR1B1/NPC2/PRKAA2/FGFR4/CYP11A1/CYP11B2/FDX1/DDX20/CYB5R3/EDNRB/ERLIN1/FGF23/FGF19/SIRT1/AKR1B15/SULT4A1/SULT1A1/GC/GNB3/STS/NR3C1/ABCD3/APP/IGF1R/LRP5/ACADVL/ACAA2/KIT/ESR1/SREBF2/LHCGR/LIMA1/PLEKHA1/STAT5B/ASAH1/ATP1A1/PDGFRA/HSD17B11/CLCN2/LAMTOR1/PRKAA1/TNF/ABCA2/PPARD/NR0B2/NR1I2/NR1H4/SNAI1/SREBF1/SULT1A2/SULT2B1/ADM/CRH/YWHAH/SCAP/CACNA1H/SCARB1/PIAS4	60
5004	GO:0051259	protein complex oligomerization	44/4130	118/7401	0.999984	1	0.823096	DNM1L/HSCB/ECT2/ADCY8/COL1A2/CTH/MPP2/ELAVL1/CRTC2/STK3/STK4/ALAD/MICU1/ALDOA/NLRP1/TP53/FUS/CPSF7/PXDN/G3BP2/ISG15/CHMP2A/TP73/HLA-G/B2M/NUDT21/CPSF6/STING1/KCND3/KRT1/ALOX5AP/ACACA/ZBTB1/GLS/RNF135/CARD11/BCL10/TP53BP1/TRIM72/C9/LRRC8A/KCND2/MAT1A/MAT2A	44
5005	GO:0000041	transition metal ion transport	13/4130	48/7401	0.999986	1	0.823096	DNM2/RAB11B/HFE/TFRC/B2M/FKBP4/LTF/LMTK2/CLTC/LCN2/NECTIN1/TF/TFR2	13
5006	GO:0009116	nucleoside metabolic process	4130-04-01	24/7401	0.999986	1	0.823096	AHCY/APOBEC3B/APOBEC3D/NT5E	4
5007	GO:0051260	protein homooligomerization	29/4130	88/7401	0.999996	1	0.823096	ECT2/ADCY8/CTH/MPP2/ELAVL1/CRTC2/ALAD/MICU1/ALDOA/NLRP1/FUS/PXDN/G3BP2/CHMP2A/HLA-G/B2M/KCND3/ALOX5AP/ACACA/ZBTB1/GLS/RNF135/CARD11/BCL10/TP53BP1/TRIM72/C9/KCND2/MAT1A	29
5008	GO:0044283	small molecule biosynthetic process	101/4130	245/7401	0.999999	1	0.823096	NFKB1/BRCA1/SLC25A13/SLC25A12/AKR1A1/AKR1B1/WDR5/DDB1/PPARGC1A/PRKAA2/EDN2/TRIB3/FGFR4/PHGDH/CTH/CYP11B2/HMGCL/CYB5R3/HRH1/NTSR1/P2RY1/P2RY6/AVPR1A/AVPR1B/PTAFR/CRTC2/STK11/EP300/ERLIN1/ALDH1A1/FASN/PTK2B/ALDOC/FGF2/FGF19/SIRT1/SYK/EIF6/OGT/KAT2A/KAT2B/CLK2/USP7/GLUD1/GLUD2/GPER1/NR3C1/ABCD3/GSTM1/GSTM2/GSTM4/PSAT1/ANXA1/HMGCLL1/SIK1/PTGES3/ACADVL/ACAA2/LHCGR/LTC4S/ALOX5AP/PLCG2/MGST3/ASAH1/ASS1/NDUFAB1/OAT/ACACA/PC/PRKAB1/PRKAB2/CLCN2/GLS/PRKAA1/PRPS1/QKI/PTGDS/TNF/ABCD1/ABCD2/ABCA2/RANBP2/PPARA/NR1H2/NR1H4/NR1H3/SNAI1/SREBF1/PLA2G4A/NAIP/MLXIPL/ADM/GCG/GIP/PTH/ACSM5/SCAP/KLHL25/CACNA1H/MAS1/NT5E	101
5009	GO:0019752	carboxylic acid metabolic process	163/4130	371/7401	0.999999	1	0.823096	BRCA1/SLC25A13/SLC25A12/MAPK14/AKT1/AKT2/AKR1A1/AKR1B1/ECI2/AUH/FLCN/AHCY/FTCD/PPARGC1A/PRKAA2/STAT3/HIF1A/EDN2/TRIB3/SARS2/FOXK1/FGFR4/IRS1/MAPKAPK2/PHGDH/CTH/SLC6A8/DARS1/KARS1/DBT/HMGCL/DLAT/DLST/PDHX/PDHA1/GHSR/HTR2A/AVPR1A/PRKCE/EP300/ERLIN1/EPHX1/EPRS1/GARS1/ALDH1A1/ALDH6A1/ACSL1/FASN/ACSL3/ACSL4/ALDH3A2/ALDOA/ALDOB/ALDOC/FGF19/SIRT1/SYK/HARS2/TP53/EIF6/OGT/MTOR/GAPDH/GAPDHS/GART/ACAD8/GLDC/GLUD1/GLUD2/CNR1/GIT1/ABCD3/GSTM1/GSTM2/GSTM4/PSAT1/ANXA1/APP/C3/HMGCLL1/PTGES3/RPTOR/MLST8/IRS2/INSR/ACADVL/ACAT1/ACAA2/ACAT2/KIT/ARG1/ARG2/ARL2/LTC4S/ALOX5AP/MGST3/ASAH1/PEX7/ASS1/NDUFAB1/OAT/OGDH/OGDHL/PCCA/ACACA/PC/PCCB/THAP4/PSEN1/PDHB/DHTKD1/BCKDHA/PDK3/PFKFB2/ATP6V1B1/PRKAB1/PRKAB2/PHYH/NOX4/GLS/PRKAR2B/ECHDC2/ACAD11/PRKAA1/MCCC1/QKI/PTGDS/ABCD1/ABCD2/ABCD4/PPARA/PPARD/PPARG/NR1H2/NR1H4/NR1H3/SREBF1/PLA2G4A/NAIP/MLXIPL/TNFRSF1A/PEX2/VDAC1/GIP/NARS2/GATC/ACSF2/SIRT4/ACSM5/SCAP/CARS1/KLHL25/YARS1/ALDH4A1/NCOR1/GFPT2/GFPT1/DECR1/MAT1A/HK1/HK2/MDH1/ACY1	163
5010	GO:0006082	organic acid metabolic process	170/4130	385/7401	0.999999	1	0.823096	BRCA1/SLC25A13/SLC25A12/MAPK14/AKT1/AKT2/AKR1A1/AKR1B1/ECI2/AUH/FLCN/AHCY/FTCD/PPARGC1A/PRKAA2/STAT3/HIF1A/EDN2/TRIB3/SARS2/SP7/FOXK1/FGFR4/IRS1/MAPKAPK2/PHGDH/CTH/SLC6A8/DARS1/KARS1/DBT/HMGCL/DLAT/DLST/PDHX/PDHA1/GHSR/HTR2A/AVPR1A/PRKCE/EP300/ERLIN1/EPHX1/EPRS1/GARS1/ALDH1A1/ALDH6A1/ACSL1/FASN/ACSL3/ACSL4/ALDH3A2/ALDOA/ALDOB/ALDOC/FGF19/SIRT1/STAT5A/SYK/HARS2/TP53/EIF6/OGT/MTOR/SULT1A1/GAPDH/GAPDHS/GART/GHR/ACAD8/GLDC/GLUD1/GLUD2/CNR1/GIT1/ABCD3/GSTM1/GSTM2/GSTM4/PSAT1/ANXA1/APP/C3/HMGCLL1/PTGES3/RPTOR/MLST8/IRS2/INSR/ACADVL/ACAT1/ACAA2/ACAT2/KIT/ARG1/ARG2/ARL2/LTC4S/ALOX5AP/STAT5B/MGST3/ASAH1/PEX7/ASS1/NDUFAB1/OAT/OGDH/OGDHL/PCCA/ACACA/PC/PCCB/THAP4/PSEN1/PDHB/DHTKD1/BCKDHA/PDK3/PFKFB2/ATP6V1B1/PRKAB1/PRKAB2/PHYH/NOX4/GLS/PRKAR2B/ECHDC2/ACAD11/PRKAA1/MCCC1/QKI/PTGDS/ABCD1/ABCD2/ABCD4/PPARA/PPARD/PPARG/NR1H2/NR1H4/NR1H3/SREBF1/PLA2G4A/SULT1A2/SULT2B1/NAIP/MLXIPL/TNFRSF1A/PEX2/VDAC1/GIP/NARS2/GATC/ACSF2/SIRT4/ACSM5/SCAP/CARS1/KLHL25/YARS1/ALDH4A1/NCOR1/GFPT2/GFPT1/DECR1/MAT1A/HK1/HK2/MDH1/ACY1	170
5011	GO:1901657	glycosyl compound metabolic process	4130-07-01	37/7401	0.999999	1	0.823096	AKR1A1/AKR1B1/AHCY/TYW5/APOBEC3B/APOBEC3D/NT5E	7
5012	GO:0006805	xenobiotic metabolic process	13/4130	54/7401	1	1	0.823096	EPHX1/ACSL1/ALDH3A1/SULT1A1/GSTM1/GSTM2/GSTM3/GSTM4/AOX1/AIP/NR1I2/SULT1A2/AHR	13
5013	GO:0043436	oxoacid metabolic process	167/4130	382/7401	1	1	0.823096	BRCA1/SLC25A13/SLC25A12/MAPK14/AKT1/AKT2/AKR1A1/AKR1B1/ECI2/AUH/FLCN/AHCY/FTCD/PPARGC1A/PRKAA2/STAT3/HIF1A/EDN2/TRIB3/SARS2/SP7/FOXK1/FGFR4/IRS1/MAPKAPK2/PHGDH/CTH/SLC6A8/DARS1/KARS1/DBT/HMGCL/DLAT/DLST/PDHX/PDHA1/GHSR/HTR2A/AVPR1A/PRKCE/EP300/ERLIN1/EPHX1/EPRS1/GARS1/ALDH1A1/ALDH6A1/ACSL1/FASN/ACSL3/ACSL4/ALDH3A2/ALDOA/ALDOB/ALDOC/FGF19/SIRT1/SYK/HARS2/TP53/EIF6/OGT/MTOR/SULT1A1/GAPDH/GAPDHS/GART/ACAD8/GLDC/GLUD1/GLUD2/CNR1/GIT1/ABCD3/GSTM1/GSTM2/GSTM4/PSAT1/ANXA1/APP/C3/HMGCLL1/PTGES3/RPTOR/MLST8/IRS2/INSR/ACADVL/ACAT1/ACAA2/ACAT2/KIT/ARG1/ARG2/ARL2/LTC4S/ALOX5AP/MGST3/ASAH1/PEX7/ASS1/NDUFAB1/OAT/OGDH/OGDHL/PCCA/ACACA/PC/PCCB/THAP4/PSEN1/PDHB/DHTKD1/BCKDHA/PDK3/PFKFB2/ATP6V1B1/PRKAB1/PRKAB2/PHYH/NOX4/GLS/PRKAR2B/ECHDC2/ACAD11/PRKAA1/MCCC1/QKI/PTGDS/ABCD1/ABCD2/ABCD4/PPARA/PPARD/PPARG/NR1H2/NR1H4/NR1H3/SREBF1/PLA2G4A/SULT1A2/SULT2B1/NAIP/MLXIPL/TNFRSF1A/PEX2/VDAC1/GIP/NARS2/GATC/ACSF2/SIRT4/ACSM5/SCAP/CARS1/KLHL25/YARS1/ALDH4A1/NCOR1/GFPT2/GFPT1/DECR1/MAT1A/HK1/HK2/MDH1/ACY1	167
5014	GO:0030001	metal ion transport	221/4130	490/7401	1	1	0.823096	SUMO1/DNM1L/ATP2A1/ATP2B2/CD63/CDK2/AKT1/CDK5/JAK3/CDKN1B/GNAI2/LYN/NMUR1/ZDHHC17/GAS6/CAB39/SLMAP/FMR1/AHCYL1/WWP2/CORO1A/SLC25A25/RHOA/CCL4/ADORA1/WNK1/MYLK/STK39/PTPRC/CD4/MICU2/STAC3/OXSR1/CTNNB1/COMMD1/COMMD3/SLC6A8/ADRB2/UBQLN1/ARRB2/DLG1/DMD/DNM2/GRIN2C/DRD2/DRD4/APLNR/FLNA/PACSIN3/SPTBN4/CYSLTR1/ADRA1A/EDNRB/F2R/XCR1/MCHR1/FFAR1/HTR2A/HTR2B/HTR2C/NTSR1/P2RY6/NMUR2/BDKRB1/F2RL3/EDNRA/PRKACA/PRKCE/PRKD1/CASK/EPB41/STOM/SLC9A3R1/ATP4A/PTPN3/PTPN6/TRIM27/F2/PTK2B/TPCN2/TPCN1/MICU1/FGF2/FGF13/SCN3B/PDGFRB/CAMK2D/CAMK2G/ITGB1/ITGB3/NEDD4L/NEDD4/FYN/PRKCB/ACTN4/RAB11B/NCS1/TESC/CAMK2A/ABL1/INPP5K/IBTK/SGK1/VPS4B/CHRNA4/CCR1/CCR5/CCR7/ADRA2A/DRD3/GPER1/OPRD1/OPRK1/OPRL1/OPRM1/RGS4/GALR2/GNB2/MTNR1B/RGS7/CXCR4/CRHR1/GPR35/YWHAE/COMMD9/GSTM2/ANXA2/RASA3/TRPV4/HFE/ANXA6/TFRC/B2M/SIK1/DMPK/HPN/FKBP4/WNK4/CAMK2B/PSEN2/ITGAV/ITPR1/ITPR3/RYR2/KCNE1/KCNH2/KCND3/KCNH7/KCNQ2/KCNQ3/SERPINE2/NPSR1/SLC6A20/LCK/LHCGR/LTF/LMTK2/ANK2/ANK3/PLCG1/PLCG2/UTRN/CLTC/MLLT6/ATP1B3/ATP1A1/ATP1A2/ATP12A/ATP1A4/ATP1B1/FXYD1/FXYD3/FXYD7/FXYD4/PSEN1/PDGFB/ATP6V1B1/SLC3A2/CLIC2/SRI/CHP1/TLR9/PRSS8/HECW2/LCN2/SCN2B/EPO/NECTIN1/ACTN2/BCL2/CUL5/UBASH3B/VDR/SCNN1A/ASIC4/SCNN1G/CCL3/HSPA2/STAC/VAMP2/TF/TFR2/HECW1/VDAC1/RAMP2/RAMP1/RAMP3/GCG/VIP/YWHAH/FBXO11/KLHL3/KLHL24/SLC17A2/BAK1/SNAP25/CACNA1H/KCND2/KCNMA1/KCNE2/PPP3CA	221
5015	GO:0098655	cation transmembrane transport	218/4130	498/7401	1	1	0.823096	SUMO1/ATP2A1/ATP2B2/ATP13A3/CD63/PPIF/CDK5/LYN/TCIRG1/ATP6V1H/ZDHHC17/SHANK1/SHANK3/GAS6/CAB39/SLMAP/FMR1/WWP2/CORO1A/SLC25A25/SLC25A26/MMP9/WNK1/EPHB2/STK39/PTPRC/MICU2/STAC3/MINK1/OXSR1/COMMD1/SLC6A8/ADRB2/UBQLN1/DAPK1/DLG1/DLG4/DMD/DNM2/GRIN2C/DRD2/DRD4/APLNR/FLNA/ADRA1A/EDNRB/F2R/XCR1/HTR2A/HTR2B/HTR2C/NTSR1/P2RY6/BDKRB1/F2RL3/EDNRA/PRKACA/PRKCE/PRKD1/STOM/SLC9A3R1/ATP4A/PTPN3/PTPN6/F2/PTK2B/TPCN2/TPCN1/MICU1/FGF2/FGF13/SCN3B/CAMK2D/ITGB1/ITGB3/NEDD4L/NEDD4/FYN/ACTN4/NCS1/TESC/ATP6V0A2/ATP6V1G3/ATP6V0E2/ATP6V1C2/ATP6V0A4/ATP6V0C/ATP6V1C1/ATP6V1E1/ATP6V0B/ATP6V1G2/ATP6V0E1/ATP6V1E2/ATP6V1G1/ATP6V0D2/ABL1/IBTK/PINK1/HTR3B/CCR5/CCR7/ADRA2A/DRD3/GPER1/OPRK1/OPRL1/OPRM1/RGS4/GALR2/GNB2/MTNR1B/RGS2/RGS7/CRHR1/GPR35/YWHAE/GSTM2/ANXA2/RASA3/APP/TRPV4/HFE/ANXA6/HPN/WNK4/PSEN2/ITGAV/ITPR1/ITPR3/RYR2/KCNE1/KCNH2/KCND3/KCNH7/KCNQ2/KCNQ3/ARG1/NPSR1/SLC6A20/LCK/LHCGR/ANK2/ANK3/PLCG1/PLCG2/UTRN/RASGRF1/ATP1B3/ATP1A1/ATP1A2/ATP12A/ATP1A4/ATP1B1/FXYD1/FXYD3/FXYD7/FXYD4/ATP5F1A/ATP5PB/ATP6V1B2/ATP5F1B/ATP5F1C/ATP5F1D/ATP5PF/ATP5PO/ATP5F1E/ATP5MC1/PSEN1/ATP5MG/PDZK1/ATP5ME/ATP6V1A/ATP6V1B1/ATP6V1D/SLC3A2/UCP2/HVCN1/CLIC2/SRI/CHP1/SLC25A38/TLR9/TMEM63C/TMEM63A/HECW2/SCN2B/EPO/RASGRF2/TMSB4X/ACTN2/BCL2/CUL5/UBASH3B/SCNN1A/ASIC4/SCNN1G/CCL3/HSPA2/CAPN1/STAC/VAMP2/HECW1/VDAC1/RAMP3/CRH/YWHAH/FBXO11/KLHL24/SLC43A1/SLC17A2/BAK1/SNAP25/CACNA1H/KCND2/KCNMA1/TMEM63B/KCNE2/PPP3CA	218
5016	GO:0098662	inorganic cation transmembrane transport	194/4130	453/7401	1	1	0.823096	SUMO1/ATP2A1/ATP2B2/CD63/PPIF/CDK5/LYN/TCIRG1/ATP6V1H/ZDHHC17/GAS6/CAB39/SLMAP/FMR1/WWP2/CORO1A/SLC25A25/WNK1/STK39/PTPRC/MICU2/STAC3/OXSR1/COMMD1/SLC6A8/UBQLN1/DLG1/DMD/DNM2/GRIN2C/DRD2/DRD4/APLNR/FLNA/ADRA1A/EDNRB/F2R/XCR1/HTR2A/HTR2B/HTR2C/NTSR1/P2RY6/BDKRB1/F2RL3/EDNRA/PRKACA/PRKCE/PRKD1/STOM/SLC9A3R1/ATP4A/PTPN3/PTPN6/F2/PTK2B/TPCN2/TPCN1/MICU1/FGF2/FGF13/SCN3B/CAMK2D/ITGB1/ITGB3/NEDD4L/NEDD4/FYN/ACTN4/NCS1/TESC/ATP6V0A2/ATP6V1G3/ATP6V0E2/ATP6V1C2/ATP6V0A4/ATP6V0C/ATP6V1C1/ATP6V1E1/ATP6V0B/ATP6V1G2/ATP6V0E1/ATP6V1E2/ATP6V1G1/ATP6V0D2/ABL1/IBTK/HTR3B/CCR5/CCR7/ADRA2A/DRD3/GPER1/OPRK1/OPRL1/OPRM1/RGS4/GALR2/GNB2/MTNR1B/RGS7/CRHR1/GPR35/YWHAE/GSTM2/ANXA2/RASA3/TRPV4/HFE/ANXA6/HPN/WNK4/PSEN2/ITGAV/ITPR1/ITPR3/RYR2/KCNE1/KCNH2/KCND3/KCNH7/KCNQ2/KCNQ3/NPSR1/SLC6A20/LCK/LHCGR/ANK2/ANK3/PLCG1/PLCG2/UTRN/ATP1B3/ATP1A1/ATP1A2/ATP12A/ATP1A4/ATP1B1/FXYD1/FXYD3/FXYD7/FXYD4/ATP5F1A/ATP5PB/ATP6V1B2/ATP5F1B/ATP5F1C/ATP5F1D/ATP5PF/ATP5PO/ATP5F1E/ATP5MC1/PSEN1/ATP5MG/ATP5ME/ATP6V1A/ATP6V1B1/ATP6V1D/SLC3A2/UCP2/HVCN1/CLIC2/SRI/CHP1/TLR9/HECW2/SCN2B/EPO/TMSB4X/ACTN2/BCL2/CUL5/UBASH3B/SCNN1A/ASIC4/SCNN1G/CCL3/HSPA2/STAC/VAMP2/HECW1/VDAC1/RAMP3/YWHAH/FBXO11/KLHL24/SLC17A2/BAK1/SNAP25/CACNA1H/KCND2/KCNMA1/KCNE2/PPP3CA	194
5017	GO:0098660	inorganic ion transmembrane transport	208/4130	486/7401	1	1	0.823096	SUMO1/ATP2A1/ATP2B2/CD63/PPIF/CDK5/LYN/TCIRG1/ATP6V1H/ZDHHC17/GAS6/CAB39/SLMAP/FMR1/AQP6/WWP2/CORO1A/SLC25A25/WNK1/STK39/PTPRC/MICU2/STAC3/OXSR1/COMMD1/SLC6A8/UBQLN1/DLG1/DMD/DNM2/GRIN2C/DRD2/DRD4/APLNR/FLNA/ADRA1A/EDNRB/F2R/XCR1/HTR2A/HTR2B/HTR2C/NTSR1/P2RY6/NMUR2/PTAFR/BDKRB1/F2RL3/EDNRA/PRKACA/PRKCE/PRKD1/STOM/SLC9A3R1/ATP4A/PTPN3/PTPN6/F2/PTK2B/TPCN2/TPCN1/MICU1/FGF2/FGF13/SCN3B/CAMK2D/ITGB1/ITGB3/NEDD4L/NEDD4/FYN/ACTN4/NCS1/TESC/ATP6V0A2/ATP6V1G3/ATP6V0E2/ATP6V1C2/ATP6V0A4/ATP6V0C/ATP6V1C1/ATP6V1E1/ATP6V0B/ATP6V1G2/ATP6V0E1/ATP6V1E2/ATP6V1G1/ATP6V0D2/ABL1/IBTK/GLRB/GABRA3/GLRA1/GLRA2/HTR3B/CCR5/CCR7/ADRA2A/DRD3/GPER1/OPRK1/OPRL1/OPRM1/RGS4/GALR2/GNB2/MTNR1B/RGS7/CRHR1/GPR35/YWHAE/GSTM2/ANXA2/RASA3/TRPV4/HFE/ANXA6/HPN/WNK4/ANO9/ANO4/PSEN2/ITGAV/ITPR1/ITPR3/RYR2/KCNE1/KCNH2/KCND3/KCNH7/KCNQ2/KCNQ3/NPSR1/SLC6A20/LCK/LHCGR/ANK2/ANK3/PLCG1/PLCG2/UTRN/ATP1B3/ATP1A1/ATP1A2/ATP12A/ATP1A4/ATP1B1/FXYD1/FXYD3/FXYD7/FXYD4/ATP5F1A/ATP5PB/ATP6V1B2/ATP5F1B/ATP5F1C/ATP5F1D/ATP5PF/ATP5PO/ATP5F1E/ATP5MC1/PSEN1/ATP5MG/ATP5ME/ATP6V1A/ATP6V1B1/ATP6V1D/CLCN2/SLC3A2/UCP2/HVCN1/CLIC5/CLIC2/CLIC4/CLIC6/SRI/CHP1/TLR9/HECW2/SCN2B/EPO/TMSB4X/ACTN2/BCL2/CUL5/UBASH3B/SCNN1A/ASIC4/SCNN1G/CCL3/HSPA2/STAC/VAMP2/HECW1/VDAC1/RAMP3/YWHAH/LRRC8A/FBXO11/KLHL24/SLC17A2/BAK1/SNAP25/CACNA1H/KCND2/KCNMA1/KCNE2/PPP3CA	208
