## Supplementary Table 6 for "Alternative splicing reshapes protein interaction networks through structured, directional rewiring across cancers"

	rank	gene	symbol	cancer	normalized_degree	gene_presence	degree
0	1	7168	TPM1	BRCA	1.0	1088.0	34816.0
1	2	824	CAPN2	BRCA	1.0	1088.0	13056.0
2	3	378	ARF4	BRCA	1.0	1088.0	10880.0
3	4	967	CD63	BRCA	1.0	1088.0	6528.0
4	5	5315	PKM	BRCA	1.0	1088.0	3264.0
5	6	11331	PHB2	BRCA	1.0	1088.0	2176.0
6	7	4190	MDH1	BRCA	1.0	1088.0	2176.0
7	8	7390	UROS	BRCA	1.0	1088.0	2176.0
8	9	54949	SDHAF2	BRCA	1.0	1088.0	1088.0
9	10	529	ATP6V1E1	BRCA	0.9991515837104070	1088.0	14132.0
10	11	483	ATP1B3	BRCA	0.9990808823529410	1087.0	11957.0
11	12	27095	TRAPPC3	BRCA	0.9990808823529410	1087.0	8696.0
12	13	25825	BACE2	BRCA	0.9990808823529410	1087.0	4348.0
13	14	22933	SIRT2	BRCA	0.9990808823529410	1087.0	1087.0
14	15	311	ANXA11	BRCA	0.9990808823529410	1087.0	1087.0
15	16	5786	PTPRA	BRCA	0.9983088235294120	1088.0	27154.0
16	17	6217	RPS16	BRCA	0.9982416879795400	1088.0	24980.0
17	18	10628	TXNIP	BRCA	0.9981617647058820	1086.0	8688.0
18	19	1488	CTBP2	BRCA	0.9981617647058820	1086.0	4344.0
19	20	326625	MMAB	BRCA	0.9981617647058820	1086.0	2172.0
20	21	642517	AGAP9	BRCA	0.9981617647058820	1086.0	1086.0
21	22	50999	TMED5	BRCA	0.9979319852941180	1088.0	4343.0
22	23	7073	TIAL1	BRCA	0.9973486990950230	1087.0	28213.0
23	24	1431	CS	BRCA	0.9972426470588240	1085.0	5425.0
24	25	1212	CLTB	BRCA	0.9972426470588240	1085.0	3255.0
25	26	56898	BDH2	BRCA	0.9967830882352940	1086.0	4338.0
26	27	51138	COPS4	BRCA	0.9964070855614970	1085.0	11925.0
27	28	710	SERPING1	BRCA	0.9963235294117650	1084.0	16260.0
28	29	8890	EIF2B4	BRCA	0.9963235294117650	1084.0	7588.0
29	30	5498	PPOX	BRCA	0.9963235294117650	1084.0	2168.0
30	31	10574	CCT7	BRCA	0.9955715240641710	1085.0	11915.0
31	32	51747	LUC7L3	BRCA	0.9954044117647060	1083.0	4332.0
32	33	435	ASL	BRCA	0.9954044117647060	1083.0	2166.0
33	34	7169	TPM2	BRCA	0.9951968690702090	1088.0	33566.0
34	35	6627	SNRPA1	BRCA	0.994591346153846	1085.0	56270.0
35	36	1465	CSRP1	BRCA	0.9944852941176470	1082.0	6492.0
36	37	10043	TOM1	BRCA	0.9940257352941180	1084.0	6489.0
37	38	26000	TBC1D10B	BRCA	0.993719362745098	1088.0	6487.0
38	39	5184	PEPD	BRCA	0.9935661764705880	1081.0	2162.0
39	40	83549	UCK1	BRCA	0.9935661764705880	1081.0	2162.0
40	41	128434	VSTM2L	BRCA	0.9935661764705880	1081.0	1081.0
41	42	3265	HRAS	BRCA	0.992973070638512	1088.0	252803.0
42	43	53371	NUP54	BRCA	0.9926470588235290	1080.0	2160.0
43	44	4817	NIT1	BRCA	0.9926470588235290	1080.0	2160.0
44	45	151827	LRRC34	BRCA	0.9926470588235290	1080.0	1080.0
45	46	57465	TBC1D24	BRCA	0.9926470588235290	1080.0	1080.0
46	47	340120	ANKRD34B	BRCA	0.9926470588235290	1080.0	1080.0
47	48	199223	TTC21A	BRCA	0.9926470588235290	1080.0	1080.0
48	49	83857	TMTC1	BRCA	0.9926470588235290	1080.0	1080.0
49	50	54830	NUP62CL	BRCA	0.9926470588235290	1080.0	1080.0
50	1	7169	TPM2	KIRC	0.99625468164794	532.0	16492.0
51	2	7168	TPM1	KIRC	0.9891151685393260	532.0	16902.0
52	3	3265	HRAS	KIRC	0.9888920900156850	533.0	123568.0
53	4	2778	GNAS	KIRC	0.9888133254484530	530.0	40130.0
54	5	57465	TBC1D24	KIRC	0.9887640449438200	528.0	528.0
55	6	340120	ANKRD34B	KIRC	0.9887640449438200	528.0	528.0
56	7	199223	TTC21A	KIRC	0.9887640449438200	528.0	528.0
57	8	83857	TMTC1	KIRC	0.9887640449438200	528.0	528.0
58	9	26065	LSM14A	KIRC	0.9850187265917600	526.0	2630.0
59	10	54949	SDHAF2	KIRC	0.9794007490636700	523.0	523.0
60	11	51234	EMC4	KIRC	0.9737827715355810	520.0	1040.0
61	12	51069	MRPL2	KIRC	0.9719101123595510	528.0	3114.0
62	13	100526737	RBM14-RBM4	KIRC	0.9630461922596750	518.0	7714.0
63	14	6929	TCF3	KIRC	0.9606741573033710	513.0	25137.0
64	15	84913	ATOH8	KIRC	0.9606741573033710	513.0	513.0
65	16	55897	MESP1	KIRC	0.9606741573033710	513.0	513.0
66	17	8425	LTBP4	KIRC	0.953391593841032	511.0	4582.0
67	18	51300	TIMMDC1	KIRC	0.9101123595505620	486.0	486.0
68	19	3676	ITGA4	KIRC	0.8838951310861430	481.0	2832.0
69	20	55839	CENPN	KIRC	0.8674157303370780	485.0	2316.0
70	21	64924	SLC30A5	KIRC	0.8595505617977530	459.0	459.0
71	22	55676	SLC30A6	KIRC	0.8595505617977530	459.0	459.0
72	23	79172	CENPO	KIRC	0.8558052434456930	457.0	457.0
73	24	51380	CSAD	KIRC	0.8520599250936330	455.0	910.0
74	25	51559	NT5DC3	KIRC	0.8408239700374530	449.0	449.0
75	26	1212	CLTB	KIRC	0.8389513108614230	460.0	1344.0
76	27	6895	TARBP2	KIRC	0.8337494798168950	454.0	4007.0
77	28	3587	IL10RA	KIRC	0.8320848938826470	447.0	1333.0
78	29	55608	ANKRD10	KIRC	0.8239700374531840	440.0	440.0
79	30	3646	EIF3E	KIRC	0.8219803370786520	523.0	7023.0
80	31	2319	FLOT2	KIRC	0.797752808988764	426.0	426.0
81	32	10211	FLOT1	KIRC	0.797752808988764	426.0	426.0
82	33	11184	MAP4K1	KIRC	0.7809657570893520	495.0	11677.0
83	34	91522	COL23A1	KIRC	0.7808988764044940	417.0	834.0
84	35	84971	ATG4D	KIRC	0.7790262172284640	416.0	2080.0
85	36	339287	MSL1	KIRC	0.7771535580524350	415.0	1245.0
86	37	1842	ECM2	KIRC	0.7734082397003750	413.0	413.0
87	38	54437	SEMA5B	KIRC	0.7734082397003750	413.0	413.0
88	39	123872	DNAAF1	KIRC	0.7715355805243450	412.0	412.0
89	40	115004	CGAS	KIRC	0.7681647940074910	411.0	2051.0
90	41	8675	STX16	KIRC	0.760299625468166	509.0	6090.0
91	42	3187	HNRNPH1	KIRC	0.7589793333872240	534.0	56336.0
92	43	332	BIRC5	KIRC	0.7528089887640450	447.0	4422.0
93	44	85007	PHYKPL	KIRC	0.7415730337078650	396.0	792.0
94	45	85477	SCIN	KIRC	0.7407218249914870	437.0	4351.0
95	46	5531	PPP4C	KIRC	0.7378277153558060	419.0	6698.0
96	47	9055	PRC1	KIRC	0.7378277153558050	394.0	788.0
97	48	23363	OBSL1	KIRC	0.7368445692883840	467.0	15739.0
98	49	163486	DENND1B	KIRC	0.7359550561797750	393.0	393.0
99	50	100287898	TTC34	KIRC	0.7340823970037450	392.0	392.0
100	1	3265	HRAS	LGG	1.0	512.0	119808.0
101	2	3326	HSP90AB1	LGG	1.0	512.0	108032.0
102	3	7322	UBE2D2	LGG	1.0	512.0	97280.0
103	4	60	ACTB	LGG	1.0	512.0	90624.0
104	5	9584	RBM39	LGG	1.0	512.0	74240.0
105	6	3187	HNRNPH1	LGG	1.0	512.0	71168.0
106	7	3181	HNRNPA2B1	LGG	1.0	512.0	51712.0
107	8	1019	CDK4	LGG	1.0	512.0	49152.0
108	9	6430	SRSF5	LGG	1.0	512.0	48128.0
109	10	5862	RAB2A	LGG	1.0	512.0	47104.0
110	11	1642	DDB1	LGG	1.0	512.0	43008.0
111	12	4691	NCL	LGG	1.0	512.0	41984.0
112	13	6774	STAT3	LGG	1.0	512.0	40448.0
113	14	4904	YBX1	LGG	1.0	512.0	38912.0
114	15	6627	SNRPA1	LGG	1.0	512.0	26624.0
115	16	2664	GDI1	LGG	1.0	512.0	26112.0
116	17	1195	CLK1	LGG	1.0	512.0	25088.0
117	18	3301	DNAJA1	LGG	1.0	512.0	24064.0
118	19	5931	RBBP7	LGG	1.0	512.0	23552.0
119	20	409	ARRB2	LGG	1.0	512.0	22016.0
120	21	5111	PCNA	LGG	1.0	512.0	18944.0
121	22	5706	PSMC6	LGG	1.0	512.0	18432.0
122	23	5689	PSMB1	LGG	1.0	512.0	17408.0
123	24	7531	YWHAE	LGG	1.0	512.0	16896.0
124	25	7169	TPM2	LGG	1.0	512.0	15872.0
125	26	5719	PSMD13	LGG	1.0	512.0	15360.0
126	27	80232	WDR26	LGG	1.0	512.0	14848.0
127	28	8775	NAPA	LGG	1.0	512.0	13824.0
128	29	10856	RUVBL2	LGG	1.0	512.0	13312.0
129	30	8086	AAAS	LGG	1.0	512.0	12800.0
130	31	6217	RPS16	LGG	1.0	512.0	11776.0
131	32	9667	SAFB2	LGG	1.0	512.0	10240.0
132	33	4331	MNAT1	LGG	1.0	512.0	10240.0
133	34	55860	ACTR10	LGG	1.0	512.0	9728.0
134	35	118424	UBE2J2	LGG	1.0	512.0	9728.0
135	36	6009	RHEB	LGG	1.0	512.0	9216.0
136	37	57410	SCYL1	LGG	1.0	512.0	9216.0
137	38	1153	CIRBP	LGG	1.0	512.0	8704.0
138	39	6141	RPL18	LGG	1.0	512.0	8192.0
139	40	1495	CTNNA1	LGG	1.0	512.0	8192.0
140	41	3189	HNRNPH3	LGG	1.0	512.0	8192.0
141	42	29117	BRD7	LGG	1.0	512.0	8192.0
142	43	8667	EIF3H	LGG	1.0	512.0	7680.0
143	44	51510	CHMP5	LGG	1.0	512.0	7680.0
144	45	4673	NAP1L1	LGG	1.0	512.0	7680.0
145	46	26528	DAZAP1	LGG	1.0	512.0	7168.0
146	47	22948	CCT5	LGG	1.0	512.0	6656.0
147	48	989	SEPTIN7	LGG	1.0	512.0	6656.0
148	49	55964	SEPTIN3	LGG	1.0	512.0	6656.0
149	50	8907	AP1M1	LGG	1.0	512.0	6144.0
150	1	3265	HRAS	THCA	1.0	502.0	117468.0
151	2	6627	SNRPA1	THCA	1.0	502.0	26104.0
152	3	6188	RPS3	THCA	1.0	502.0	23594.0
153	4	11030	RBPMS	THCA	1.0	502.0	17570.0
154	5	7169	TPM2	THCA	1.0	502.0	15562.0
155	6	10574	CCT7	THCA	1.0	502.0	5522.0
156	7	378	ARF4	THCA	1.0	502.0	5020.0
157	8	11020	IFT27	THCA	1.0	502.0	4518.0
158	9	27095	TRAPPC3	THCA	1.0	502.0	4016.0
159	10	23412	COMMD3	THCA	1.0	502.0	4016.0
160	11	7347	UCHL3	THCA	1.0	502.0	3514.0
161	12	6817	SULT1A1	THCA	1.0	502.0	3514.0
162	13	967	CD63	THCA	1.0	502.0	3012.0
163	14	51069	MRPL2	THCA	1.0	502.0	3012.0
164	15	51079	NDUFA13	THCA	1.0	502.0	2510.0
165	16	9688	NUP93	THCA	1.0	502.0	2510.0
166	17	3920	LAMP2	THCA	1.0	502.0	1506.0
167	18	5315	PKM	THCA	1.0	502.0	1506.0
168	19	83985	SPNS1	THCA	1.0	502.0	1506.0
169	20	3073	HEXA	THCA	1.0	502.0	1506.0
170	21	5902	RANBP1	THCA	1.0	502.0	1004.0
171	22	4190	MDH1	THCA	1.0	502.0	1004.0
172	23	2687	GGT5	THCA	1.0	502.0	1004.0
173	24	1155	TBCB	THCA	1.0	502.0	1004.0
174	25	51004	COQ6	THCA	1.0	502.0	1004.0
175	26	5498	PPOX	THCA	1.0	502.0	1004.0
176	27	435	ASL	THCA	1.0	502.0	1004.0
177	28	27068	PPA2	THCA	1.0	502.0	1004.0
178	29	54949	SDHAF2	THCA	1.0	502.0	502.0
179	30	57465	TBC1D24	THCA	1.0	502.0	502.0
180	31	340120	ANKRD34B	THCA	1.0	502.0	502.0
181	32	199223	TTC21A	THCA	1.0	502.0	502.0
182	33	83857	TMTC1	THCA	1.0	502.0	502.0
183	34	25864	ABHD14A	THCA	1.0	502.0	502.0
184	35	6905	TBCE	THCA	1.0	502.0	502.0
185	36	4696	NDUFA3	THCA	1.0	502.0	502.0
186	37	4702	NDUFA8	THCA	1.0	502.0	502.0
187	38	642517	AGAP9	THCA	1.0	502.0	502.0
188	39	1211	CLTA	THCA	0.999003984063745	502.0	1003.0
189	40	56898	BDH2	THCA	0.9985059760956180	502.0	2005.0
190	41	10972	TMED10	THCA	0.9982569721115540	502.0	4009.0
191	42	51386	EIF3L	THCA	0.9982569721115540	502.0	4009.0
192	43	7168	TPM1	THCA	0.998070219123506	502.0	16033.0
193	44	2932	GSK3B	THCA	0.998048900289254	502.0	73149.0
194	45	7328	UBE2H	THCA	0.99800796812749	501.0	23046.0
195	46	483	ATP1B3	THCA	0.99800796812749	501.0	5511.0
196	47	26065	LSM14A	THCA	0.99800796812749	501.0	2505.0
197	48	55140	ELP3	THCA	0.99800796812749	501.0	2004.0
198	49	11331	PHB2	THCA	0.99800796812749	501.0	1002.0
199	50	7086	TKT	THCA	0.99800796812749	501.0	1002.0
200	1	3265	HRAS	LUSC	1.0	502.0	117468.0
201	2	4140	MARK3	LUSC	1.0	502.0	22088.0
202	3	23603	CORO1C	LUSC	1.0	502.0	20080.0
203	4	7168	TPM1	LUSC	1.0	502.0	16064.0
204	5	5719	PSMD13	LUSC	1.0	502.0	15060.0
205	6	5786	PTPRA	LUSC	1.0	502.0	12550.0
206	7	55860	ACTR10	LUSC	1.0	502.0	9538.0
207	8	26528	DAZAP1	LUSC	1.0	502.0	7028.0
208	9	9114	ATP6V0D1	LUSC	1.0	502.0	6024.0
209	10	10574	CCT7	LUSC	1.0	502.0	5522.0
210	11	256364	EML3	LUSC	1.0	502.0	4518.0
211	12	27095	TRAPPC3	LUSC	1.0	502.0	4016.0
212	13	83933	HDAC10	LUSC	1.0	502.0	3514.0
213	14	26000	TBC1D10B	LUSC	1.0	502.0	3012.0
214	15	22818	COPZ1	LUSC	1.0	502.0	3012.0
215	16	7381	UQCRB	LUSC	1.0	502.0	2510.0
216	17	4711	NDUFB5	LUSC	1.0	502.0	2510.0
217	18	51614	ERGIC3	LUSC	1.0	502.0	2008.0
218	19	56898	BDH2	LUSC	1.0	502.0	2008.0
219	20	23479	ISCU	LUSC	1.0	502.0	2008.0
220	21	5641	LGMN	LUSC	1.0	502.0	2008.0
221	22	55748	CNDP2	LUSC	1.0	502.0	1506.0
222	23	5315	PKM	LUSC	1.0	502.0	1506.0
223	24	56681	SAR1A	LUSC	1.0	502.0	1506.0
224	25	83985	SPNS1	LUSC	1.0	502.0	1506.0
225	26	5504	PPP1R2	LUSC	1.0	502.0	1506.0
226	27	10956	OS9	LUSC	1.0	502.0	1506.0
227	28	3329	HSPD1	LUSC	1.0	502.0	1506.0
228	29	5902	RANBP1	LUSC	1.0	502.0	1004.0
229	30	85007	PHYKPL	LUSC	1.0	502.0	1004.0
230	31	309	ANXA6	LUSC	1.0	502.0	1004.0
231	32	4190	MDH1	LUSC	1.0	502.0	1004.0
232	33	1666	DECR1	LUSC	1.0	502.0	1004.0
233	34	6120	RPE	LUSC	1.0	502.0	1004.0
234	35	1155	TBCB	LUSC	1.0	502.0	1004.0
235	36	79053	ALG8	LUSC	1.0	502.0	1004.0
236	37	5498	PPOX	LUSC	1.0	502.0	1004.0
237	38	27068	PPA2	LUSC	1.0	502.0	1004.0
238	39	10598	AHSA1	LUSC	1.0	502.0	1004.0
239	40	5110	PCMT1	LUSC	1.0	502.0	1004.0
240	41	22933	SIRT2	LUSC	1.0	502.0	502.0
241	42	54949	SDHAF2	LUSC	1.0	502.0	502.0
242	43	57465	TBC1D24	LUSC	1.0	502.0	502.0
243	44	340120	ANKRD34B	LUSC	1.0	502.0	502.0
244	45	199223	TTC21A	LUSC	1.0	502.0	502.0
245	46	83857	TMTC1	LUSC	1.0	502.0	502.0
246	47	55268	ECHDC2	LUSC	1.0	502.0	502.0
247	48	311	ANXA11	LUSC	1.0	502.0	502.0
248	49	23392	ECPAS	LUSC	1.0	502.0	502.0
249	50	6905	TBCE	LUSC	1.0	502.0	502.0
250	1	1019	CDK4	PRAD	1.0	499.0	47904.0
251	2	6188	RPS3	PRAD	1.0	499.0	23453.0
252	3	7168	TPM1	PRAD	1.0	499.0	15968.0
253	4	7169	TPM2	PRAD	1.0	499.0	15469.0
254	5	7320	UBE2B	PRAD	1.0	499.0	11477.0
255	6	55860	ACTR10	PRAD	1.0	499.0	9481.0
256	7	4673	NAP1L1	PRAD	1.0	499.0	7485.0
257	8	10480	EIF3M	PRAD	1.0	499.0	4990.0
258	9	378	ARF4	PRAD	1.0	499.0	4990.0
259	10	7347	UCHL3	PRAD	1.0	499.0	3493.0
260	11	3939	LDHA	PRAD	1.0	499.0	2994.0
261	12	26065	LSM14A	PRAD	1.0	499.0	2495.0
262	13	7381	UQCRB	PRAD	1.0	499.0	2495.0
263	14	55140	ELP3	PRAD	1.0	499.0	1996.0
264	15	23479	ISCU	PRAD	1.0	499.0	1996.0
265	16	5315	PKM	PRAD	1.0	499.0	1497.0
266	17	11331	PHB2	PRAD	1.0	499.0	998.0
267	18	5902	RANBP1	PRAD	1.0	499.0	998.0
268	19	1890	TYMP	PRAD	1.0	499.0	998.0
269	20	54949	SDHAF2	PRAD	1.0	499.0	499.0
270	21	8518	ELP1	PRAD	1.0	499.0	499.0
271	22	64224	HERPUD2	PRAD	1.0	499.0	499.0
272	23	92483	LDHAL6B	PRAD	1.0	499.0	499.0
273	24	5191	PEX7	PRAD	0.998496993987976	499.0	1993.0
274	25	6228	RPS23	PRAD	0.997995991983968	498.0	15438.0
275	26	27095	TRAPPC3	PRAD	0.997995991983968	498.0	3984.0
276	27	85007	PHYKPL	PRAD	0.997995991983968	498.0	996.0
277	28	4190	MDH1	PRAD	0.997995991983968	498.0	996.0
278	29	6185	RPN2	PRAD	0.997995991983968	498.0	996.0
279	30	55268	ECHDC2	PRAD	0.997995991983968	498.0	498.0
280	31	2962	GTF2F1	PRAD	0.9963927855711420	498.0	2486.0
281	32	9114	ATP6V0D1	PRAD	0.9963259853039410	498.0	5966.0
282	33	11030	RBPMS	PRAD	0.9961064987117090	499.0	17397.0
283	34	6627	SNRPA1	PRAD	0.9960305225836290	498.0	25845.0
284	35	8425	LTBP4	PRAD	0.995991983967936	497.0	4473.0
285	36	6150	MRPL23	PRAD	0.995991983967936	497.0	2485.0
286	37	226	ALDOA	PRAD	0.995991983967936	497.0	1988.0
287	38	1716	DGUOK	PRAD	0.995991983967936	497.0	1491.0
288	39	642517	AGAP9	PRAD	0.995991983967936	497.0	497.0
289	40	80349	WDR61	PRAD	0.9946559786239140	499.0	11912.0
290	41	6165	RPL35A	PRAD	0.9943523410457280	498.0	5458.0
291	42	3265	HRAS	PRAD	0.9942449000565230	499.0	116094.0
292	43	7073	TIAL1	PRAD	0.9942192076460610	498.0	12899.0
293	44	2778	GNAS	PRAD	0.9941461871110640	499.0	37702.0
294	45	6929	TCF3	PRAD	0.9939879759519040	496.0	24304.0
295	46	353116	RILPL1	PRAD	0.9939879759519040	496.0	1984.0
296	47	2766	GMPR	PRAD	0.9939879759519040	496.0	1488.0
297	48	84265	POLR3GL	PRAD	0.9939879759519040	496.0	1488.0
298	49	5715	PSMD9	PRAD	0.9939879759519040	496.0	1488.0
299	50	5498	PPOX	PRAD	0.9939879759519040	496.0	992.0
300	1	7168	TPM1	BLCA	1.0	414.0	13248.0
301	2	5315	PKM	BLCA	1.0	414.0	1242.0
302	3	54949	SDHAF2	BLCA	1.0	414.0	414.0
303	4	6929	TCF3	BLCA	0.9976338361431530	414.0	20238.0
304	5	26065	LSM14A	BLCA	0.997584541062802	413.0	2065.0
305	6	7417	VDAC2	BLCA	0.997584541062802	413.0	826.0
306	7	84913	ATOH8	BLCA	0.997584541062802	413.0	413.0
307	8	55897	MESP1	BLCA	0.997584541062802	413.0	413.0
308	9	3265	HRAS	BLCA	0.9953239192369630	414.0	96423.0
309	10	7086	TKT	BLCA	0.9951690821256040	412.0	824.0
310	11	57465	TBC1D24	BLCA	0.9951690821256040	412.0	412.0
311	12	340120	ANKRD34B	BLCA	0.9951690821256040	412.0	412.0
312	13	199223	TTC21A	BLCA	0.9951690821256040	412.0	412.0
313	14	83857	TMTC1	BLCA	0.9951690821256040	412.0	412.0
314	15	3920	LAMP2	BLCA	0.9903381642512080	410.0	1230.0
315	16	55608	ANKRD10	BLCA	0.9903381642512080	410.0	410.0
316	17	91408	BTF3L4	BLCA	0.9879227053140100	409.0	1636.0
317	18	1452	CSNK1A1	BLCA	0.9835128307405930	414.0	44382.0
318	19	10712	FAM189B	BLCA	0.9818840579710140	408.0	1626.0
319	20	55839	CENPN	BLCA	0.9811594202898550	411.0	2031.0
320	21	9413	FAM189A2	BLCA	0.9806763285024160	406.0	406.0
321	22	8425	LTBP4	BLCA	0.9785292538915730	407.0	3646.0
322	23	79172	CENPO	BLCA	0.9782608695652170	405.0	405.0
323	24	171017	ZNF384	BLCA	0.9758454106280190	404.0	404.0
324	25	7169	TPM2	BLCA	0.9687548698768900	414.0	12433.0
325	26	2687	GGT5	BLCA	0.966183574879227	400.0	800.0
326	27	51296	SLC15A3	BLCA	0.966183574879227	400.0	400.0
327	28	121260	SLC15A4	BLCA	0.966183574879227	400.0	400.0
328	29	7073	TIAL1	BLCA	0.960144927536232	406.0	10335.0
329	30	2778	GNAS	BLCA	0.957697686244597	410.0	30133.0
330	31	1634	DCN	BLCA	0.9575281803542670	401.0	4757.0
331	32	7414	VCL	BLCA	0.9528985507246370	413.0	8679.0
332	33	112483	SAT2	BLCA	0.9396135265700480	389.0	1556.0
333	34	9208	LRRFIP1	BLCA	0.9371980676328500	388.0	776.0
334	35	57606	SLAIN2	BLCA	0.929951690821256	385.0	1155.0
335	36	8675	STX16	BLCA	0.929629629629631	402.0	5773.0
336	37	53938	PPIL3	BLCA	0.92512077294686	383.0	1532.0
337	38	5777	PTPN6	BLCA	0.9249482401656340	412.0	26805.0
338	39	2635	GBP3	BLCA	0.9164251207729470	381.0	1897.0
339	40	151011	SEPTIN10	BLCA	0.9101888449714540	384.0	4145.0
340	41	4320	MMP11	BLCA	0.9009661835748790	373.0	2238.0
341	42	309	ANXA6	BLCA	0.8985507246376810	372.0	744.0
342	43	51380	CSAD	BLCA	0.8961352657004830	371.0	742.0
343	44	6405	SEMA3F	BLCA	0.8893719806763290	369.0	1841.0
344	45	5531	PPP4C	BLCA	0.8890309747087240	392.0	6257.0
345	46	29901	SAC3D1	BLCA	0.8888888888888890	368.0	368.0
346	47	100287898	TTC34	BLCA	0.8840579710144930	366.0	366.0
347	48	23541	SEC14L2	BLCA	0.8792270531400970	364.0	364.0
348	49	175	AGA	BLCA	0.8719806763285020	361.0	722.0
349	50	3551	IKBKB	BLCA	0.8648884777469420	414.0	33658.0
350	1	3265	HRAS	STAD	1.0	375.0	87750.0
351	2	6627	SNRPA1	STAD	1.0	375.0	19500.0
352	3	6188	RPS3	STAD	1.0	375.0	17625.0
353	4	23476	BRD4	STAD	1.0	375.0	16500.0
354	5	7168	TPM1	STAD	1.0	375.0	12000.0
355	6	7169	TPM2	STAD	1.0	375.0	11625.0
356	7	118424	UBE2J2	STAD	1.0	375.0	7125.0
357	8	710	SERPING1	STAD	1.0	375.0	5625.0
358	9	302	ANXA2	STAD	1.0	375.0	4500.0
359	10	963	CD53	STAD	1.0	375.0	2625.0
360	11	26065	LSM14A	STAD	1.0	375.0	1875.0
361	12	7818	DAP3	STAD	1.0	375.0	1125.0
362	13	7419	VDAC3	STAD	1.0	375.0	1125.0
363	14	11331	PHB2	STAD	1.0	375.0	750.0
364	15	85007	PHYKPL	STAD	1.0	375.0	750.0
365	16	5464	PPA1	STAD	1.0	375.0	750.0
366	17	57465	TBC1D24	STAD	1.0	375.0	375.0
367	18	340120	ANKRD34B	STAD	1.0	375.0	375.0
368	19	199223	TTC21A	STAD	1.0	375.0	375.0
369	20	83857	TMTC1	STAD	1.0	375.0	375.0
370	21	311	ANXA11	STAD	1.0	375.0	375.0
371	22	951	CD37	STAD	1.0	375.0	375.0
372	23	7348	UPK1B	STAD	1.0	375.0	375.0
373	24	312	ANXA13	STAD	1.0	375.0	375.0
374	25	4629	MYH11	STAD	0.9986666666666670	375.0	5992.0
375	26	2778	GNAS	STAD	0.9975789473684210	375.0	28431.0
376	27	6929	TCF3	STAD	0.9973333333333330	374.0	18326.0
377	28	112398	EGLN2	STAD	0.9973333333333330	374.0	2618.0
378	29	219931	TPCN2	STAD	0.9973333333333330	374.0	1122.0
379	30	1890	TYMP	STAD	0.9973333333333330	374.0	748.0
380	31	84913	ATOH8	STAD	0.9973333333333330	374.0	374.0
381	32	55897	MESP1	STAD	0.9973333333333330	374.0	374.0
382	33	535	ATP6V0A1	STAD	0.9956078431372550	375.0	6347.0
383	34	23647	ARFIP2	STAD	0.9949090909090910	374.0	4104.0
384	35	9054	NFS1	STAD	0.9946666666666670	373.0	2611.0
385	36	57644	MYH7B	STAD	0.9946666666666670	373.0	373.0
386	37	760	CA2	STAD	0.9946666666666670	373.0	373.0
387	38	10016	PDCD6	STAD	0.9943703703703700	374.0	6712.0
388	39	378	ARF4	STAD	0.992	372.0	3720.0
389	40	1874	E2F4	STAD	0.992	372.0	2976.0
390	41	6120	RPE	STAD	0.992	372.0	744.0
391	42	23593	HEBP2	STAD	0.992	372.0	372.0
392	43	6352	CCL5	STAD	0.9893333333333330	371.0	46746.0
393	44	140880	CST11	STAD	0.9893333333333330	371.0	371.0
394	45	6812	STXBP1	STAD	0.9875555555555560	373.0	3333.0
395	46	10574	CCT7	STAD	0.9849696969696970	373.0	4063.0
396	47	51529	ANAPC11	STAD	0.984842105263158	375.0	7017.0
397	48	60681	FKBP10	STAD	0.9846666666666670	370.0	1477.0
398	49	9114	ATP6V0D1	STAD	0.983777777777778	375.0	4427.0
399	50	27095	TRAPPC3	STAD	0.9836666666666670	374.0	2951.0
400	1	3265	HRAS	OV	1.0	374.0	87516.0
401	2	7168	TPM1	OV	1.0	374.0	11968.0
402	3	118424	UBE2J2	OV	1.0	374.0	7106.0
403	4	967	CD63	OV	1.0	374.0	2244.0
404	5	5636	PRPSAP2	OV	1.0	374.0	2244.0
405	6	7343	UBTF	OV	1.0	374.0	1870.0
406	7	6150	MRPL23	OV	1.0	374.0	1870.0
407	8	56898	BDH2	OV	1.0	374.0	1496.0
408	9	5902	RANBP1	OV	1.0	374.0	748.0
409	10	3094	HINT1	OV	1.0	374.0	748.0
410	11	85007	PHYKPL	OV	1.0	374.0	748.0
411	12	27068	PPA2	OV	1.0	374.0	748.0
412	13	22933	SIRT2	OV	1.0	374.0	374.0
413	14	57465	TBC1D24	OV	1.0	374.0	374.0
414	15	340120	ANKRD34B	OV	1.0	374.0	374.0
415	16	199223	TTC21A	OV	1.0	374.0	374.0
416	17	83857	TMTC1	OV	1.0	374.0	374.0
417	18	171017	ZNF384	OV	1.0	374.0	374.0
418	19	23316	CUX2	OV	1.0	374.0	374.0
419	20	26000	TBC1D10B	OV	0.998217468805704	374.0	2240.0
420	21	1153	CIRBP	OV	0.997326203208556	373.0	6341.0
421	22	11202	KLK8	OV	0.997326203208556	373.0	1865.0
422	23	80308	FLAD1	OV	0.997326203208556	373.0	1492.0
423	24	435	ASL	OV	0.997326203208556	373.0	746.0
424	25	311	ANXA11	OV	0.997326203208556	373.0	373.0
425	26	7879	RAB7A	OV	0.9950980392156860	374.0	22330.0
426	27	63941	NECAB3	OV	0.9946524064171120	372.0	744.0
427	28	84315	MON1A	OV	0.9946524064171120	372.0	372.0
428	29	22879	MON1B	OV	0.9946524064171120	372.0	372.0
429	30	55860	ACTR10	OV	0.9931044188010130	374.0	7057.0
430	31	51025	PAM16	OV	0.9919786096256680	371.0	2226.0
431	32	6560	SLC12A4	OV	0.9919786096256680	371.0	1484.0
432	33	10607	TBL3	OV	0.9894117647058820	371.0	9251.0
433	34	898	CCNE1	OV	0.9893048128342250	370.0	8510.0
434	35	81890	QTRT1	OV	0.9866310160427810	369.0	369.0
435	36	79691	QTRT2	OV	0.9866310160427810	369.0	369.0
436	37	51747	LUC7L3	OV	0.9852941176470590	373.0	1474.0
437	38	10651	MTX2	OV	0.983957219251337	368.0	736.0
438	39	55355	HJURP	OV	0.983957219251337	368.0	368.0
439	40	7169	TPM2	OV	0.9788683801966540	374.0	11349.0
440	41	6812	STXBP1	OV	0.9780154486036840	370.0	3292.0
441	42	5464	PPA1	OV	0.9759358288770050	365.0	730.0
442	43	55839	CENPN	OV	0.9754010695187170	371.0	1824.0
443	44	5782	PTPN12	OV	0.9743174781874470	374.0	13847.0
444	45	6929	TCF3	OV	0.9733165993670200	365.0	17837.0
445	46	509	ATP5F1C	OV	0.9732620320855620	364.0	3276.0
446	47	7818	DAP3	OV	0.9732620320855620	364.0	1092.0
447	48	84913	ATOH8	OV	0.9732620320855620	364.0	364.0
448	49	55897	MESP1	OV	0.9732620320855620	364.0	364.0
449	50	5709	PSMD3	OV	0.9730837789661270	374.0	10918.0
450	1	6165	RPL35A	LIHC	1.0	371.0	4081.0
451	2	378	ARF4	LIHC	1.0	371.0	3710.0
452	3	572	BAD	LIHC	1.0	371.0	2968.0
453	4	5096	PCCB	LIHC	1.0	371.0	2597.0
454	5	80308	FLAD1	LIHC	1.0	371.0	1484.0
455	6	1212	CLTB	LIHC	1.0	371.0	1113.0
456	7	6223	RPS19	LIHC	1.0	371.0	1113.0
457	8	95	ACY1	LIHC	1.0	371.0	742.0
458	9	1211	CLTA	LIHC	1.0	371.0	742.0
459	10	311	ANXA11	LIHC	1.0	371.0	371.0
460	11	3646	EIF3E	LIHC	0.9974730458221020	371.0	5921.0
461	12	2778	GNAS	LIHC	0.9973045822102420	370.0	28120.0
462	13	7531	YWHAE	LIHC	0.9973045822102420	370.0	12210.0
463	14	7320	UBE2B	LIHC	0.9973045822102420	370.0	8510.0
464	15	7347	UCHL3	LIHC	0.9973045822102420	370.0	2590.0
465	16	2266	FGG	LIHC	0.9973045822102420	370.0	2590.0
466	17	64224	HERPUD2	LIHC	0.9973045822102420	370.0	370.0
467	18	2244	FGB	LIHC	0.9958071278826000	370.0	3325.0
468	19	5862	RAB2A	LIHC	0.9946677604593930	370.0	33950.0
469	20	7168	TPM1	LIHC	0.9946091644204850	369.0	11808.0
470	21	2638	GC	LIHC	0.9946091644204850	369.0	3321.0
471	22	10480	EIF3M	LIHC	0.9927223719676550	371.0	3683.0
472	23	10093	ARPC4	LIHC	0.9919137466307280	368.0	4048.0
473	24	55268	ECHDC2	LIHC	0.9919137466307280	368.0	368.0
474	25	26065	LSM14A	LIHC	0.9892183288409700	367.0	1835.0
475	26	1666	DECR1	LIHC	0.9892183288409700	367.0	734.0
476	27	445	ASS1	LIHC	0.9892183288409700	367.0	734.0
477	28	4696	NDUFA3	LIHC	0.9892183288409700	367.0	367.0
478	29	57461	ISY1	LIHC	0.9878706199460920	368.0	1466.0
479	30	2319	FLOT2	LIHC	0.9865229110512130	366.0	366.0
480	31	10211	FLOT1	LIHC	0.9865229110512130	366.0	366.0
481	32	38	ACAT1	LIHC	0.984366576819407	366.0	1826.0
482	33	85007	PHYKPL	LIHC	0.9838274932614560	365.0	730.0
483	34	8518	ELP1	LIHC	0.981132075471698	364.0	364.0
484	35	55140	ELP3	LIHC	0.9797843665768190	365.0	1454.0
485	36	91408	BTF3L4	LIHC	0.973045822102426	361.0	1444.0
486	37	213	ALB	LIHC	0.9649595687331540	358.0	2864.0
487	38	25996	REXO2	LIHC	0.9649595687331540	358.0	358.0
488	39	55749	CCAR1	LIHC	0.9649595687331540	358.0	358.0
489	40	7818	DAP3	LIHC	0.9595687331536390	356.0	1068.0
490	41	7533	YWHAH	LIHC	0.9555256064690030	370.0	11344.0
491	42	10540	DCTN2	LIHC	0.954948016942626	356.0	2480.0
492	43	821	CANX	LIHC	0.954177897574124	354.0	3540.0
493	44	11258	DCTN3	LIHC	0.954177897574124	354.0	354.0
494	45	1047	CLGN	LIHC	0.954177897574124	354.0	354.0
495	46	51234	EMC4	LIHC	0.9487870619946090	360.0	704.0
496	47	22931	RAB18	LIHC	0.9439738159414710	353.0	4903.0
497	48	8773	SNAP23	LIHC	0.9423012129380050	360.0	11187.0
498	49	316	AOX1	LIHC	0.9407008086253370	349.0	698.0
499	50	1807	DPYS	LIHC	0.9380053908355800	348.0	2436.0
500	1	10574	CCT7	LUAD	1.0	346.0	3806.0
501	2	27095	TRAPPC3	LUAD	1.0	346.0	2768.0
502	3	4711	NDUFB5	LUAD	1.0	346.0	1730.0
503	4	5504	PPP1R2	LUAD	1.0	346.0	1038.0
504	5	3329	HSPD1	LUAD	1.0	346.0	1038.0
505	6	3336	HSPE1	LUAD	1.0	346.0	346.0
506	7	140739	UBE2F	LUAD	0.997398843930636	346.0	3451.0
507	8	309	ANXA6	LUAD	0.9971098265895950	345.0	690.0
508	9	4190	MDH1	LUAD	0.9971098265895950	345.0	690.0
509	10	6120	RPE	LUAD	0.9971098265895950	345.0	690.0
510	11	56898	BDH2	LUAD	0.994942196531792	345.0	1377.0
511	12	7169	TPM2	LUAD	0.9945925787805330	346.0	10668.0
512	13	1022	CDK7	LUAD	0.9945531347265450	346.0	17894.0
513	14	55860	ACTR10	LUAD	0.9942196531791910	344.0	6536.0
514	15	51138	COPS4	LUAD	0.9942196531791910	344.0	3784.0
515	16	23191	CYFIP1	LUAD	0.9942196531791910	344.0	2064.0
516	17	22818	COPZ1	LUAD	0.9942196531791910	344.0	2064.0
517	18	7381	UQCRB	LUAD	0.9942196531791910	344.0	1720.0
518	19	23479	ISCU	LUAD	0.9942196531791910	344.0	1376.0
519	20	5641	LGMN	LUAD	0.9942196531791910	344.0	1376.0
520	21	1212	CLTB	LUAD	0.9942196531791910	344.0	1032.0
521	22	56681	SAR1A	LUAD	0.9942196531791910	344.0	1032.0
522	23	11331	PHB2	LUAD	0.9942196531791910	344.0	688.0
523	24	95	ACY1	LUAD	0.9942196531791910	344.0	688.0
524	25	27068	PPA2	LUAD	0.9942196531791910	344.0	688.0
525	26	10598	AHSA1	LUAD	0.9942196531791910	344.0	688.0
526	27	115286	SLC25A26	LUAD	0.9942196531791910	344.0	344.0
527	28	5899	RALB	LUAD	0.9920834380497610	346.0	7895.0
528	29	7168	TPM1	LUAD	0.991871387283237	346.0	10982.0
529	30	64087	MCCC2	LUAD	0.991742361684558	344.0	2402.0
530	31	7347	UCHL3	LUAD	0.9913294797687860	343.0	2401.0
531	32	5110	PCMT1	LUAD	0.9913294797687860	343.0	686.0
532	33	54949	SDHAF2	LUAD	0.9913294797687860	343.0	343.0
533	34	4735	SEPTIN2	LUAD	0.9899955535793680	346.0	4453.0
534	35	4725	NDUFS5	LUAD	0.9898843930635840	346.0	685.0
535	36	5868	RAB5A	LUAD	0.9888702971301080	346.0	39005.0
536	37	85007	PHYKPL	LUAD	0.9884393063583820	342.0	684.0
537	38	79017	GGCT	LUAD	0.9884393063583820	342.0	684.0
538	39	90826	PRMT9	LUAD	0.9884393063583820	342.0	342.0
539	40	63933	MCUR1	LUAD	0.9884393063583820	342.0	342.0
540	41	60492	CCDC90B	LUAD	0.9884393063583820	342.0	342.0
541	42	9039	UBA3	LUAD	0.98747591522158	346.0	3075.0
542	43	151011	SEPTIN10	LUAD	0.9873883342091440	346.0	3758.0
543	44	256364	EML3	LUAD	0.987154784842646	346.0	3074.0
544	45	3338	DNAJC4	LUAD	0.9865125240847780	342.0	1024.0
545	46	9114	ATP6V0D1	LUAD	0.986271676300578	344.0	4095.0
546	47	51075	TMX2	LUAD	0.9855491329479770	341.0	2728.0
547	48	57461	ISY1	LUAD	0.9855491329479770	341.0	1364.0
548	49	5315	PKM	LUAD	0.9855491329479770	341.0	1023.0
549	50	83985	SPNS1	LUAD	0.9855491329479770	341.0	1023.0
550	1	3265	HRAS	CESC	1.0	304.0	71136.0
551	2	2778	GNAS	CESC	1.0	304.0	23104.0
552	3	6929	TCF3	CESC	1.0	304.0	14896.0
553	4	7168	TPM1	CESC	1.0	304.0	9728.0
554	5	332	BIRC5	CESC	1.0	304.0	3344.0
555	6	51069	MRPL2	CESC	1.0	304.0	1824.0
556	7	5315	PKM	CESC	1.0	304.0	912.0
557	8	84913	ATOH8	CESC	1.0	304.0	304.0
558	9	55897	MESP1	CESC	1.0	304.0	304.0
559	10	57465	TBC1D24	CESC	1.0	304.0	304.0
560	11	340120	ANKRD34B	CESC	1.0	304.0	304.0
561	12	199223	TTC21A	CESC	1.0	304.0	304.0
562	13	83857	TMTC1	CESC	1.0	304.0	304.0
563	14	7169	TPM2	CESC	0.997134974533107	304.0	9397.0
564	15	1033	CDKN3	CESC	0.9967105263157900	303.0	2424.0
565	16	26065	LSM14A	CESC	0.9967105263157900	303.0	1515.0
566	17	5879	RAC1	CESC	0.9876602992252200	304.0	59149.0
567	18	54840	APTX	CESC	0.9835526315789470	299.0	299.0
568	19	7073	TIAL1	CESC	0.9808957489878540	302.0	7753.0
569	20	57606	SLAIN2	CESC	0.9802631578947370	298.0	894.0
570	21	64105	CENPK	CESC	0.9769736842105260	297.0	594.0
571	22	3920	LAMP2	CESC	0.9758771929824560	298.0	890.0
572	23	81565	NDEL1	CESC	0.974780701754386	297.0	889.0
573	24	54949	SDHAF2	CESC	0.9736842105263160	296.0	296.0
574	25	171017	ZNF384	CESC	0.9736842105263160	296.0	296.0
575	26	2319	FLOT2	CESC	0.9671052631578950	294.0	294.0
576	27	10211	FLOT1	CESC	0.9671052631578950	294.0	294.0
577	28	51380	CSAD	CESC	0.9572368421052630	291.0	582.0
578	29	8425	LTBP4	CESC	0.9480994152046780	290.0	2594.0
579	30	79075	DSCC1	CESC	0.9473684210526320	288.0	288.0
580	31	54921	CHTF8	CESC	0.9473684210526320	288.0	288.0
581	32	2687	GGT5	CESC	0.944078947368421	287.0	574.0
582	33	1894	ECT2	CESC	0.9428453947368430	304.0	25223.0
583	34	79980	DSN1	CESC	0.9364035087719300	285.0	854.0
584	35	201254	CENPX	CESC	0.9342105263157900	284.0	284.0
585	36	1307	COL16A1	CESC	0.930921052631579	283.0	1132.0
586	37	64063	PRSS22	CESC	0.9276315789473680	284.0	564.0
587	38	5777	PTPN6	CESC	0.9209116541353370	303.0	19597.0
588	39	9774	BCLAF1	CESC	0.9182330827067670	280.0	1954.0
589	40	10645	CAMKK2	CESC	0.9140251196172240	299.0	6113.0
590	41	55110	MAGOHB	CESC	0.9125000000000000	299.0	2774.0
591	42	338440	ANO9	CESC	0.9111842105263160	277.0	277.0
592	43	8703	B4GALT3	CESC	0.9078947368421050	276.0	552.0
593	44	8675	STX16	CESC	0.9065789473684230	291.0	4134.0
594	45	23596	OPN3	CESC	0.8980263157894740	273.0	273.0
595	46	83933	HDAC10	CESC	0.8952067669172930	273.0	1905.0
596	47	54516	MTRF1L	CESC	0.8898026315789470	273.0	1082.0
597	48	55188	RIC8B	CESC	0.8837719298245620	304.0	806.0
598	49	6351	CCL4	CESC	0.8782894736842110	267.0	3204.0
599	50	5264	PHYH	CESC	0.875	266.0	532.0
600	1	5862	RAB2A	COAD	1.0	297.0	27324.0
601	2	2778	GNAS	COAD	1.0	297.0	22572.0
602	3	6188	RPS3	COAD	1.0	297.0	13959.0
603	4	23476	BRD4	COAD	1.0	297.0	13068.0
604	5	7168	TPM1	COAD	1.0	297.0	9504.0
605	6	7073	TIAL1	COAD	1.0	297.0	7722.0
606	7	7320	UBE2B	COAD	1.0	297.0	6831.0
607	8	529	ATP6V1E1	COAD	1.0	297.0	3861.0
608	9	9114	ATP6V0D1	COAD	1.0	297.0	3564.0
609	10	824	CAPN2	COAD	1.0	297.0	3564.0
610	11	6165	RPL35A	COAD	1.0	297.0	3267.0
611	12	10574	CCT7	COAD	1.0	297.0	3267.0
612	13	378	ARF4	COAD	1.0	297.0	2970.0
613	14	27095	TRAPPC3	COAD	1.0	297.0	2376.0
614	15	51122	COMMD2	COAD	1.0	297.0	2376.0
615	16	10972	TMED10	COAD	1.0	297.0	2376.0
616	17	51386	EIF3L	COAD	1.0	297.0	2376.0
617	18	7347	UCHL3	COAD	1.0	297.0	2079.0
618	19	23191	CYFIP1	COAD	1.0	297.0	1782.0
619	20	967	CD63	COAD	1.0	297.0	1782.0
620	21	4711	NDUFB5	COAD	1.0	297.0	1485.0
621	22	23479	ISCU	COAD	1.0	297.0	1188.0
622	23	5641	LGMN	COAD	1.0	297.0	1188.0
623	24	5315	PKM	COAD	1.0	297.0	891.0
624	25	7419	VDAC3	COAD	1.0	297.0	891.0
625	26	3329	HSPD1	COAD	1.0	297.0	891.0
626	27	11331	PHB2	COAD	1.0	297.0	594.0
627	28	4190	MDH1	COAD	1.0	297.0	594.0
628	29	6185	RPN2	COAD	1.0	297.0	594.0
629	30	1211	CLTA	COAD	1.0	297.0	594.0
630	31	5110	PCMT1	COAD	1.0	297.0	594.0
631	32	64224	HERPUD2	COAD	1.0	297.0	297.0
632	33	3336	HSPE1	COAD	1.0	297.0	297.0
633	34	5034	P4HB	COAD	0.9998227892964730	297.0	11284.0
634	35	151011	SEPTIN10	COAD	0.9972451790633610	297.0	3258.0
635	36	6733	SRPK2	COAD	0.996822686963532	297.0	42040.0
636	37	5868	RAB5A	COAD	0.9967806722192690	297.0	33749.0
637	38	80349	WDR61	COAD	0.9967732884399550	297.0	7105.0
638	39	2771	GNAI2	COAD	0.9966329966329970	296.0	42624.0
639	40	51075	TMX2	COAD	0.9966329966329970	296.0	2368.0
640	41	151827	LRRC34	COAD	0.9966329966329970	296.0	296.0
641	42	388228	SBK1	COAD	0.9966329966329970	296.0	296.0
642	43	128434	VSTM2L	COAD	0.9966329966329970	296.0	296.0
643	44	54949	SDHAF2	COAD	0.9966329966329970	296.0	296.0
644	45	311	ANXA11	COAD	0.9966329966329970	296.0	296.0
645	46	90826	PRMT9	COAD	0.9966329966329970	296.0	296.0
646	47	51300	TIMMDC1	COAD	0.9966329966329970	296.0	296.0
647	48	1495	CTNNA1	COAD	0.9936868686868690	297.0	4722.0
648	49	1019	CDK4	COAD	0.9936517957351290	297.0	28331.0
649	50	8425	LTBP4	COAD	0.9936401047512160	296.0	2656.0
650	1	3265	HRAS	KIRP	1.0	288.0	67392.0
651	2	2778	GNAS	KIRP	1.0	288.0	21888.0
652	3	7168	TPM1	KIRP	1.0	288.0	9216.0
653	4	26065	LSM14A	KIRP	1.0	288.0	1440.0
654	5	57465	TBC1D24	KIRP	1.0	288.0	288.0
655	6	340120	ANKRD34B	KIRP	1.0	288.0	288.0
656	7	199223	TTC21A	KIRP	1.0	288.0	288.0
657	8	83857	TMTC1	KIRP	1.0	288.0	288.0
658	9	7378	UPP1	KIRP	0.9965277777777780	287.0	574.0
659	10	7169	TPM2	KIRP	0.993391577060932	288.0	8869.0
660	11	6929	TCF3	KIRP	0.9791666666666670	282.0	13818.0
661	12	84913	ATOH8	KIRP	0.9791666666666670	282.0	282.0
662	13	55897	MESP1	KIRP	0.9791666666666670	282.0	282.0
663	14	3646	EIF3E	KIRP	0.9602864583333330	287.0	4425.0
664	15	51069	MRPL2	KIRP	0.9525462962962960	285.0	1646.0
665	16	2990	GUSB	KIRP	0.9487847222222220	274.0	2186.0
666	17	8425	LTBP4	KIRP	0.945216049382716	274.0	2450.0
667	18	51300	TIMMDC1	KIRP	0.9375	270.0	270.0
668	19	54949	SDHAF2	KIRP	0.9340277777777780	269.0	269.0
669	20	1212	CLTB	KIRP	0.9236111111111110	270.0	798.0
670	21	51380	CSAD	KIRP	0.9236111111111110	266.0	532.0
671	22	123872	DNAAF1	KIRP	0.9131944444444440	263.0	263.0
672	23	1842	ECM2	KIRP	0.9131944444444440	263.0	263.0
673	24	54437	SEMA5B	KIRP	0.9131944444444440	263.0	263.0
674	25	51234	EMC4	KIRP	0.8958333333333330	258.0	516.0
675	26	23363	OBSL1	KIRP	0.8700520833333290	277.0	10023.0
676	27	100526737	RBM14-RBM4	KIRP	0.8527777777777780	254.0	3684.0
677	28	6627	SNRPA1	KIRP	0.8414797008547020	286.0	12602.0
678	29	85477	SCIN	KIRP	0.8383838383838390	246.0	2656.0
679	30	2319	FLOT2	KIRP	0.8298611111111110	239.0	239.0
680	31	10211	FLOT1	KIRP	0.8298611111111110	239.0	239.0
681	32	55268	ECHDC2	KIRP	0.8020833333333330	231.0	231.0
682	33	55969	RAB5IF	KIRP	0.7847222222222220	226.0	226.0
683	34	27010	TPK1	KIRP	0.7743055555555560	223.0	446.0
684	35	9570	GOSR2	KIRP	0.7649305555555550	223.0	2203.0
685	36	8675	STX16	KIRP	0.7421296296296310	257.0	3206.0
686	37	55839	CENPN	KIRP	0.7284722222222220	220.0	1049.0
687	38	79172	CENPO	KIRP	0.71875	207.0	207.0
688	39	85007	PHYKPL	KIRP	0.7048611111111110	203.0	406.0
689	40	6731	SRP72	KIRP	0.7048611111111110	203.0	203.0
690	41	26528	DAZAP1	KIRP	0.70014880952381	260.0	2823.0
691	42	163486	DENND1B	KIRP	0.6944444444444440	200.0	200.0
692	43	221120	ALKBH3	KIRP	0.6944444444444440	200.0	200.0
693	44	339287	MSL1	KIRP	0.6921296296296300	200.0	598.0
694	45	8473	OGT	KIRP	0.6898521505376340	233.0	6159.0
695	46	6469	SHH	KIRP	0.6840277777777780	197.0	985.0
696	47	535	ATP6V0A1	KIRP	0.6832107843137260	207.0	3345.0
697	48	8398	PLA2G6	KIRP	0.6788194444444440	216.0	1173.0
698	49	27293	SMPDL3B	KIRP	0.6770833333333330	195.0	195.0
699	50	51809	GALNT7	KIRP	0.6753472222222220	196.0	389.0
700	1	7168	TPM1	UCEC	1.0	181.0	5792.0
701	2	80349	WDR61	UCEC	1.0	181.0	4344.0
702	3	5315	PKM	UCEC	1.0	181.0	543.0
703	4	6188	RPS3	UCEC	0.9960032914070760	181.0	8473.0
704	5	26065	LSM14A	UCEC	0.994475138121547	180.0	900.0
705	6	311	ANXA11	UCEC	0.994475138121547	180.0	180.0
706	7	10574	CCT7	UCEC	0.9909593169261680	181.0	1973.0
707	8	7169	TPM2	UCEC	0.9903760470504370	181.0	5557.0
708	9	59	ACTA2	UCEC	0.990134175217048	181.0	10036.0
709	10	6929	TCF3	UCEC	0.988950276243094	179.0	8771.0
710	11	51025	PAM16	UCEC	0.988950276243094	179.0	1074.0
711	12	5498	PPOX	UCEC	0.988950276243094	179.0	358.0
712	13	84913	ATOH8	UCEC	0.988950276243094	179.0	179.0
713	14	55897	MESP1	UCEC	0.988950276243094	179.0	179.0
714	15	25996	REXO2	UCEC	0.988950276243094	179.0	179.0
715	16	55749	CCAR1	UCEC	0.988950276243094	179.0	179.0
716	17	3920	LAMP2	UCEC	0.985267034990792	179.0	535.0
717	18	6150	MRPL23	UCEC	0.9845303867403310	179.0	891.0
718	19	3265	HRAS	UCEC	0.9843226141568680	181.0	41690.0
719	20	54949	SDHAF2	UCEC	0.9834254143646410	178.0	178.0
720	21	57465	TBC1D24	UCEC	0.9834254143646410	178.0	178.0
721	22	340120	ANKRD34B	UCEC	0.9834254143646410	178.0	178.0
722	23	199223	TTC21A	UCEC	0.9834254143646410	178.0	178.0
723	24	83857	TMTC1	UCEC	0.9834254143646410	178.0	178.0
724	25	55831	EMC3	UCEC	0.9820441988950280	180.0	711.0
725	26	56898	BDH2	UCEC	0.9806629834254140	179.0	710.0
726	27	51234	EMC4	UCEC	0.9779005524861880	180.0	354.0
727	28	3939	LDHA	UCEC	0.9779005524861880	177.0	1062.0
728	29	5641	LGMN	UCEC	0.9779005524861880	177.0	708.0
729	30	11331	PHB2	UCEC	0.9779005524861880	177.0	354.0
730	31	309	ANXA6	UCEC	0.9779005524861880	177.0	354.0
731	32	92483	LDHAL6B	UCEC	0.9779005524861880	177.0	177.0
732	33	55140	ELP3	UCEC	0.973756906077348	177.0	705.0
733	34	8518	ELP1	UCEC	0.9723756906077350	176.0	176.0
734	35	2778	GNAS	UCEC	0.9673596975865080	179.0	13307.0
735	36	824	CAPN2	UCEC	0.9673112338858190	176.0	2101.0
736	37	55839	CENPN	UCEC	0.9668508287292820	175.0	875.0
737	38	79172	CENPO	UCEC	0.9668508287292820	175.0	175.0
738	39	7343	UBTF	UCEC	0.9657458563535910	175.0	874.0
739	40	7073	TIAL1	UCEC	0.9619634509137270	176.0	4527.0
740	41	11030	RBPMS	UCEC	0.961483820047356	175.0	6091.0
741	42	27134	TJP3	UCEC	0.9576427255985270	174.0	520.0
742	43	55860	ACTR10	UCEC	0.9569642337888920	177.0	3291.0
743	44	55268	ECHDC2	UCEC	0.9558011049723760	173.0	173.0
744	45	9114	ATP6V0D1	UCEC	0.9534990791896870	179.0	2071.0
745	46	25825	BACE2	UCEC	0.9502762430939230	172.0	688.0
746	47	83985	SPNS1	UCEC	0.9502762430939230	172.0	516.0
747	48	54776	PPP1R12C	UCEC	0.9482672024108490	177.0	1888.0
748	49	3831	KLC1	UCEC	0.9459791282995700	173.0	1541.0
749	50	10312	TCIRG1	UCEC	0.9408514787130320	179.0	2895.0
750	1	3265	HRAS	PAAD	1.0	177.0	41418.0
751	2	2778	GNAS	PAAD	1.0	177.0	13452.0
752	3	7169	TPM2	PAAD	1.0	177.0	5487.0
753	4	7320	UBE2B	PAAD	1.0	177.0	4071.0
754	5	51529	ANAPC11	PAAD	1.0	177.0	3363.0
755	6	118424	UBE2J2	PAAD	1.0	177.0	3363.0
756	7	1495	CTNNA1	PAAD	1.0	177.0	2832.0
757	8	682	BSG	PAAD	1.0	177.0	2832.0
758	9	10972	TMED10	PAAD	1.0	177.0	1416.0
759	10	26065	LSM14A	PAAD	1.0	177.0	885.0
760	11	5191	PEX7	PAAD	1.0	177.0	708.0
761	12	23479	ISCU	PAAD	1.0	177.0	708.0
762	13	7818	DAP3	PAAD	1.0	177.0	531.0
763	14	3613	IMPA2	PAAD	1.0	177.0	531.0
764	15	326625	MMAB	PAAD	1.0	177.0	354.0
765	16	54949	SDHAF2	PAAD	1.0	177.0	177.0
766	17	57465	TBC1D24	PAAD	1.0	177.0	177.0
767	18	340120	ANKRD34B	PAAD	1.0	177.0	177.0
768	19	199223	TTC21A	PAAD	1.0	177.0	177.0
769	20	83857	TMTC1	PAAD	1.0	177.0	177.0
770	21	311	ANXA11	PAAD	1.0	177.0	177.0
771	22	81890	QTRT1	PAAD	1.0	177.0	177.0
772	23	79691	QTRT2	PAAD	1.0	177.0	177.0
773	24	64224	HERPUD2	PAAD	1.0	177.0	177.0
774	25	90952	ESAM	PAAD	0.9981167608286250	177.0	530.0
775	26	3382	ICA1	PAAD	0.9962335216572500	177.0	529.0
776	27	7168	TPM1	PAAD	0.9948799435028250	177.0	5635.0
777	28	51234	EMC4	PAAD	0.9943502824858760	177.0	352.0
778	29	5771	PTPN2	PAAD	0.9943502824858760	176.0	2640.0
779	30	8425	LTBP4	PAAD	0.9943502824858760	176.0	1584.0
780	31	3939	LDHA	PAAD	0.9943502824858760	176.0	1056.0
781	32	3895	KTN1	PAAD	0.9943502824858760	176.0	528.0
782	33	22839	DLGAP4	PAAD	0.9943502824858760	176.0	352.0
783	34	92483	LDHAL6B	PAAD	0.9943502824858760	176.0	176.0
784	35	109	ADCY3	PAAD	0.9903147699757870	177.0	1227.0
785	36	7531	YWHAE	PAAD	0.9892141756548540	177.0	5778.0
786	37	10093	ARPC4	PAAD	0.9887005649717510	175.0	1925.0
787	38	171017	ZNF384	PAAD	0.9887005649717510	175.0	175.0
788	39	6726	SRP9	PAAD	0.9887005649717510	175.0	175.0
789	40	6727	SRP14	PAAD	0.9887005649717510	175.0	175.0
790	41	840	CASP7	PAAD	0.9843801927550680	177.0	2962.0
791	42	6929	TCF3	PAAD	0.9830508474576270	174.0	8526.0
792	43	22931	RAB18	PAAD	0.9830508474576270	174.0	2436.0
793	44	91408	BTF3L4	PAAD	0.9830508474576270	174.0	696.0
794	45	5464	PPA1	PAAD	0.9830508474576270	174.0	348.0
795	46	84913	ATOH8	PAAD	0.9830508474576270	174.0	174.0
796	47	55897	MESP1	PAAD	0.9830508474576270	174.0	174.0
797	48	7533	YWHAH	PAAD	0.9782838983050850	177.0	5541.0
798	49	5034	P4HB	PAAD	0.9754683318465680	177.0	6561.0
799	50	29911	HOOK2	PAAD	0.9717514124293790	172.0	688.0
800	1	3265	HRAS	ESCA	1.0	161.0	37674.0
801	2	5862	RAB2A	ESCA	1.0	161.0	14812.0
802	3	2778	GNAS	ESCA	1.0	161.0	12236.0
803	4	59	ACTA2	ESCA	1.0	161.0	9016.0
804	5	6929	TCF3	ESCA	1.0	161.0	7889.0
805	6	6188	RPS3	ESCA	1.0	161.0	7567.0
806	7	23476	BRD4	ESCA	1.0	161.0	7084.0
807	8	5782	PTPN12	ESCA	1.0	161.0	6118.0
808	9	7168	TPM1	ESCA	1.0	161.0	5152.0
809	10	7169	TPM2	ESCA	1.0	161.0	4991.0
810	11	5786	PTPRA	ESCA	1.0	161.0	4025.0
811	12	51529	ANAPC11	ESCA	1.0	161.0	3059.0
812	13	8569	MKNK1	ESCA	1.0	161.0	2576.0
813	14	682	BSG	ESCA	1.0	161.0	2576.0
814	15	26528	DAZAP1	ESCA	1.0	161.0	2254.0
815	16	9337	CNOT8	ESCA	1.0	161.0	1771.0
816	17	10574	CCT7	ESCA	1.0	161.0	1771.0
817	18	27095	TRAPPC3	ESCA	1.0	161.0	1288.0
818	19	9054	NFS1	ESCA	1.0	161.0	1127.0
819	20	10043	TOM1	ESCA	1.0	161.0	966.0
820	21	26065	LSM14A	ESCA	1.0	161.0	805.0
821	22	51631	LUC7L2	ESCA	1.0	161.0	805.0
822	23	84971	ATG4D	ESCA	1.0	161.0	805.0
823	24	7381	UQCRB	ESCA	1.0	161.0	805.0
824	25	3098	HK1	ESCA	1.0	161.0	805.0
825	26	55140	ELP3	ESCA	1.0	161.0	644.0
826	27	56898	BDH2	ESCA	1.0	161.0	644.0
827	28	2224	FDPS	ESCA	1.0	161.0	644.0
828	29	79885	HDAC11	ESCA	1.0	161.0	644.0
829	30	29841	GRHL1	ESCA	1.0	161.0	644.0
830	31	57606	SLAIN2	ESCA	1.0	161.0	483.0
831	32	10015	PDCD6IP	ESCA	1.0	161.0	483.0
832	33	3613	IMPA2	ESCA	1.0	161.0	483.0
833	34	219931	TPCN2	ESCA	1.0	161.0	483.0
834	35	5315	PKM	ESCA	1.0	161.0	483.0
835	36	83985	SPNS1	ESCA	1.0	161.0	483.0
836	37	6392	SDHD	ESCA	1.0	161.0	483.0
837	38	11331	PHB2	ESCA	1.0	161.0	322.0
838	39	5902	RANBP1	ESCA	1.0	161.0	322.0
839	40	9887	SMG7	ESCA	1.0	161.0	322.0
840	41	79018	GID4	ESCA	1.0	161.0	322.0
841	42	85007	PHYKPL	ESCA	1.0	161.0	322.0
842	43	5464	PPA1	ESCA	1.0	161.0	322.0
843	44	4190	MDH1	ESCA	1.0	161.0	322.0
844	45	6120	RPE	ESCA	1.0	161.0	322.0
845	46	1890	TYMP	ESCA	1.0	161.0	322.0
846	47	26580	BSCL2	ESCA	1.0	161.0	322.0
847	48	262	AMD 1.00	ESCA	1.0	161.0	322.0
848	49	6185	RPN2	ESCA	1.0	161.0	322.0
849	50	5498	PPOX	ESCA	1.0	161.0	322.0
850	1	3265	HRAS	GBM	1.0	156.0	36504.0
851	2	3326	HSP90AB1	GBM	1.0	156.0	32916.0
852	3	60	ACTB	GBM	1.0	156.0	27612.0
853	4	2773	GNAI3	GBM	1.0	156.0	22776.0
854	5	9584	RBM39	GBM	1.0	156.0	22620.0
855	6	3187	HNRNPH1	GBM	1.0	156.0	21684.0
856	7	5868	RAB5A	GBM	1.0	156.0	17784.0
857	8	6430	SRSF5	GBM	1.0	156.0	14664.0
858	9	5862	RAB2A	GBM	1.0	156.0	14352.0
859	10	1642	DDB1	GBM	1.0	156.0	13104.0
860	11	4691	NCL	GBM	1.0	156.0	12792.0
861	12	6774	STAT3	GBM	1.0	156.0	12324.0
862	13	4904	YBX1	GBM	1.0	156.0	11856.0
863	14	6627	SNRPA1	GBM	1.0	156.0	8112.0
864	15	2664	GDI1	GBM	1.0	156.0	7956.0
865	16	6885	MAP3K7	GBM	1.0	156.0	7956.0
866	17	1195	CLK1	GBM	1.0	156.0	7644.0
867	18	3301	DNAJA1	GBM	1.0	156.0	7332.0
868	19	5931	RBBP7	GBM	1.0	156.0	7176.0
869	20	4140	MARK3	GBM	1.0	156.0	6864.0
870	21	409	ARRB2	GBM	1.0	156.0	6708.0
871	22	5601	MAPK9	GBM	1.0	156.0	6240.0
872	23	5782	PTPN12	GBM	1.0	156.0	5928.0
873	24	5111	PCNA	GBM	1.0	156.0	5772.0
874	25	5706	PSMC6	GBM	1.0	156.0	5616.0
875	26	7531	YWHAE	GBM	1.0	156.0	5148.0
876	27	7168	TPM1	GBM	1.0	156.0	4992.0
877	28	7297	TYK2	GBM	1.0	156.0	4680.0
878	29	5719	PSMD13	GBM	1.0	156.0	4680.0
879	30	80232	WDR26	GBM	1.0	156.0	4524.0
880	31	8775	NAPA	GBM	1.0	156.0	4212.0
881	32	10856	RUVBL2	GBM	1.0	156.0	4056.0
882	33	6217	RPS16	GBM	1.0	156.0	3588.0
883	34	5899	RALB	GBM	1.0	156.0	3588.0
884	35	4331	MNAT1	GBM	1.0	156.0	3120.0
885	36	55860	ACTR10	GBM	1.0	156.0	2964.0
886	37	118424	UBE2J2	GBM	1.0	156.0	2964.0
887	38	6009	RHEB	GBM	1.0	156.0	2808.0
888	39	57410	SCYL1	GBM	1.0	156.0	2808.0
889	40	57062	DDX24	GBM	1.0	156.0	2652.0
890	41	1153	CIRBP	GBM	1.0	156.0	2652.0
891	42	6141	RPL18	GBM	1.0	156.0	2496.0
892	43	1495	CTNNA1	GBM	1.0	156.0	2496.0
893	44	3189	HNRNPH3	GBM	1.0	156.0	2496.0
894	45	29117	BRD7	GBM	1.0	156.0	2496.0
895	46	8667	EIF3H	GBM	1.0	156.0	2340.0
896	47	51510	CHMP5	GBM	1.0	156.0	2340.0
897	48	5771	PTPN2	GBM	1.0	156.0	2340.0
898	49	4673	NAP1L1	GBM	1.0	156.0	2340.0
899	50	26528	DAZAP1	GBM	1.0	156.0	2184.0
900	1	5879	RAC1	LAML	1.0	151.0	29747.0
901	2	7323	UBE2D3	LAML	1.0	151.0	26123.0
902	3	5880	RAC2	LAML	1.0	151.0	17818.0
903	4	5862	RAB2A	LAML	1.0	151.0	13892.0
904	5	2778	GNAS	LAML	1.0	151.0	11476.0
905	6	1195	CLK1	LAML	1.0	151.0	7399.0
906	7	409	ARRB2	LAML	1.0	151.0	6493.0
907	8	1460	CSNK2B	LAML	1.0	151.0	6040.0
908	9	3718	JAK3	LAML	1.0	151.0	5889.0
909	10	5908	RAP1B	LAML	1.0	151.0	5889.0
910	11	5782	PTPN12	LAML	1.0	151.0	5738.0
911	12	7533	YWHAH	LAML	1.0	151.0	4832.0
912	13	5719	PSMD13	LAML	1.0	151.0	4530.0
913	14	5786	PTPRA	LAML	1.0	151.0	3775.0
914	15	1643	DDB2	LAML	1.0	151.0	3624.0
915	16	80349	WDR61	LAML	1.0	151.0	3624.0
916	17	11151	CORO1A	LAML	1.0	151.0	3171.0
917	18	51529	ANAPC11	LAML	1.0	151.0	2869.0
918	19	118424	UBE2J2	LAML	1.0	151.0	2869.0
919	20	285362	SUMF1	LAML	1.0	151.0	2869.0
920	21	6141	RPL18	LAML	1.0	151.0	2416.0
921	22	3646	EIF3E	LAML	1.0	151.0	2416.0
922	23	896	CCND3	LAML	1.0	151.0	2416.0
923	24	8667	EIF3H	LAML	1.0	151.0	2265.0
924	25	5771	PTPN2	LAML	1.0	151.0	2265.0
925	26	989	SEPTIN7	LAML	1.0	151.0	1963.0
926	27	9114	ATP6V0D1	LAML	1.0	151.0	1812.0
927	28	4354	MPP1	LAML	1.0	151.0	1812.0
928	29	7072	TIA1	LAML	1.0	151.0	1812.0
929	30	6165	RPL35A	LAML	1.0	151.0	1661.0
930	31	10574	CCT7	LAML	1.0	151.0	1661.0
931	32	6210	RPS15A	LAML	1.0	151.0	1661.0
932	33	483	ATP1B3	LAML	1.0	151.0	1661.0
933	34	5527	PPP2R5C	LAML	1.0	151.0	1510.0
934	35	140739	UBE2F	LAML	1.0	151.0	1510.0
935	36	4869	NPM1	LAML	1.0	151.0	1359.0
936	37	1509	CTSD	LAML	1.0	151.0	1359.0
937	38	27095	TRAPPC3	LAML	1.0	151.0	1208.0
938	39	1977	EIF4E	LAML	1.0	151.0	1208.0
939	40	5525	PPP2R5A	LAML	1.0	151.0	1057.0
940	41	83933	HDAC10	LAML	1.0	151.0	1057.0
941	42	1265	CNN2	LAML	1.0	151.0	906.0
942	43	26000	TBC1D10B	LAML	1.0	151.0	906.0
943	44	5631	PRPS1	LAML	1.0	151.0	906.0
944	45	26092	TOR1AIP1	LAML	1.0	151.0	755.0
945	46	5305	PIP4K2A	LAML	1.0	151.0	755.0
946	47	9092	SART1	LAML	1.0	151.0	755.0
947	48	57461	ISY1	LAML	1.0	151.0	604.0
948	49	50999	TMED5	LAML	1.0	151.0	604.0
949	50	282809	POC1B	LAML	1.0	151.0	604.0
950	1	5862	RAB2A	TGCT	1.0	150.0	13800.0
951	2	2778	GNAS	TGCT	1.0	150.0	11400.0
952	3	6929	TCF3	TGCT	1.0	150.0	7350.0
953	4	5931	RBBP7	TGCT	1.0	150.0	6900.0
954	5	5861	RAB1A	TGCT	1.0	150.0	6450.0
955	6	7168	TPM1	TGCT	1.0	150.0	4800.0
956	7	7169	TPM2	TGCT	1.0	150.0	4650.0
957	8	7073	TIAL1	TGCT	1.0	150.0	3900.0
958	9	80349	WDR61	TGCT	1.0	150.0	3600.0
959	10	55860	ACTR10	TGCT	1.0	150.0	2850.0
960	11	51529	ANAPC11	TGCT	1.0	150.0	2850.0
961	12	10016	PDCD6	TGCT	1.0	150.0	2700.0
962	13	1495	CTNNA1	TGCT	1.0	150.0	2400.0
963	14	8667	EIF3H	TGCT	1.0	150.0	2250.0
964	15	10574	CCT7	TGCT	1.0	150.0	1650.0
965	16	10480	EIF3M	TGCT	1.0	150.0	1500.0
966	17	11020	IFT27	TGCT	1.0	150.0	1350.0
967	18	826	CAPNS1	TGCT	1.0	150.0	1200.0
968	19	10540	DCTN2	TGCT	1.0	150.0	1050.0
969	20	3939	LDHA	TGCT	1.0	150.0	900.0
970	21	26065	LSM14A	TGCT	1.0	150.0	750.0
971	22	6150	MRPL23	TGCT	1.0	150.0	750.0
972	23	51747	LUC7L3	TGCT	1.0	150.0	600.0
973	24	55255	WDR41	TGCT	1.0	150.0	600.0
974	25	51002	TPRKB	TGCT	1.0	150.0	450.0
975	26	1716	DGUOK	TGCT	1.0	150.0	450.0
976	27	5315	PKM	TGCT	1.0	150.0	450.0
977	28	11331	PHB2	TGCT	1.0	150.0	300.0
978	29	1666	DECR1	TGCT	1.0	150.0	300.0
979	30	51107	APH1A	TGCT	1.0	150.0	300.0
980	31	1155	TBCB	TGCT	1.0	150.0	300.0
981	32	51004	COQ6	TGCT	1.0	150.0	300.0
982	33	51234	EMC4	TGCT	1.0	150.0	300.0
983	34	26580	BSCL2	TGCT	1.0	150.0	300.0
984	35	6185	RPN2	TGCT	1.0	150.0	300.0
985	36	1211	CLTA	TGCT	1.0	150.0	300.0
986	37	84913	ATOH8	TGCT	1.0	150.0	150.0
987	38	55897	MESP1	TGCT	1.0	150.0	150.0
988	39	171017	ZNF384	TGCT	1.0	150.0	150.0
989	40	11258	DCTN3	TGCT	1.0	150.0	150.0
990	41	112858	TP53RK	TGCT	1.0	150.0	150.0
991	42	81890	QTRT1	TGCT	1.0	150.0	150.0
992	43	79691	QTRT2	TGCT	1.0	150.0	150.0
993	44	6905	TBCE	TGCT	1.0	150.0	150.0
994	45	57644	MYH7B	TGCT	1.0	150.0	150.0
995	46	23593	HEBP2	TGCT	1.0	150.0	150.0
996	47	642517	AGAP9	TGCT	1.0	150.0	150.0
997	48	92483	LDHAL6B	TGCT	1.0	150.0	150.0
998	49	25996	REXO2	TGCT	1.0	150.0	150.0
999	50	55749	CCAR1	TGCT	1.0	150.0	150.0
1000	1	3265	HRAS	SKCM	1.0	103.0	24102.0
1001	2	389	RHOC	SKCM	1.0	103.0	11433.0
1002	3	1459	CSNK2A2	SKCM	1.0	103.0	10918.0
1003	4	6430	SRSF5	SKCM	1.0	103.0	9682.0
1004	5	5862	RAB2A	SKCM	1.0	103.0	9476.0
1005	6	1642	DDB1	SKCM	1.0	103.0	8652.0
1006	7	6627	SNRPA1	SKCM	1.0	103.0	5356.0
1007	8	11030	RBPMS	SKCM	1.0	103.0	3605.0
1008	9	7168	TPM1	SKCM	1.0	103.0	3296.0
1009	10	7533	YWHAH	SKCM	1.0	103.0	3296.0
1010	11	5719	PSMD13	SKCM	1.0	103.0	3090.0
1011	12	8607	RUVBL1	SKCM	1.0	103.0	2987.0
1012	13	5786	PTPRA	SKCM	1.0	103.0	2575.0
1013	14	80349	WDR61	SKCM	1.0	103.0	2472.0
1014	15	7320	UBE2B	SKCM	1.0	103.0	2369.0
1015	16	118424	UBE2J2	SKCM	1.0	103.0	1957.0
1016	17	535	ATP6V0A1	SKCM	1.0	103.0	1751.0
1017	18	8667	EIF3H	SKCM	1.0	103.0	1545.0
1018	19	710	SERPING1	SKCM	1.0	103.0	1545.0
1019	20	529	ATP6V1E1	SKCM	1.0	103.0	1339.0
1020	21	9114	ATP6V0D1	SKCM	1.0	103.0	1236.0
1021	22	332	BIRC5	SKCM	1.0	103.0	1133.0
1022	23	10574	CCT7	SKCM	1.0	103.0	1133.0
1023	24	378	ARF4	SKCM	1.0	103.0	1030.0
1024	25	9094	UNC119	SKCM	1.0	103.0	1030.0
1025	26	6812	STXBP1	SKCM	1.0	103.0	927.0
1026	27	4869	NPM1	SKCM	1.0	103.0	927.0
1027	28	27095	TRAPPC3	SKCM	1.0	103.0	824.0
1028	29	51386	EIF3L	SKCM	1.0	103.0	824.0
1029	30	51075	TMX2	SKCM	1.0	103.0	824.0
1030	31	64087	MCCC2	SKCM	1.0	103.0	721.0
1031	32	1783	DYNC1LI2	SKCM	1.0	103.0	721.0
1032	33	26000	TBC1D10B	SKCM	1.0	103.0	618.0
1033	34	23413	NCS1	SKCM	1.0	103.0	618.0
1034	35	26065	LSM14A	SKCM	1.0	103.0	515.0
1035	36	58528	RRAGD	SKCM	1.0	103.0	515.0
1036	37	7381	UQCRB	SKCM	1.0	103.0	515.0
1037	38	3098	HK1	SKCM	1.0	103.0	515.0
1038	39	5214	PFKP	SKCM	1.0	103.0	412.0
1039	40	23479	ISCU	SKCM	1.0	103.0	412.0
1040	41	353116	RILPL1	SKCM	1.0	103.0	412.0
1041	42	7818	DAP3	SKCM	1.0	103.0	309.0
1042	43	3920	LAMP2	SKCM	1.0	103.0	309.0
1043	44	6223	RPS19	SKCM	1.0	103.0	309.0
1044	45	5315	PKM	SKCM	1.0	103.0	309.0
1045	46	83985	SPNS1	SKCM	1.0	103.0	309.0
1046	47	55920	RCC2	SKCM	1.0	103.0	309.0
1047	48	7419	VDAC3	SKCM	1.0	103.0	309.0
1048	49	10956	OS9	SKCM	1.0	103.0	309.0
1049	50	5715	PSMD9	SKCM	1.0	103.0	309.0
1050	1	3265	HRAS	READ	1.0	94.0	21996.0
1051	2	2767	GNA11	READ	1.0	94.0	9870.0
1052	3	2778	GNAS	READ	1.0	94.0	7144.0
1053	4	6188	RPS3	READ	1.0	94.0	4418.0
1054	5	5034	P4HB	READ	1.0	94.0	3572.0
1055	6	7168	TPM1	READ	1.0	94.0	3008.0
1056	7	7169	TPM2	READ	1.0	94.0	2914.0
1057	8	80349	WDR61	READ	1.0	94.0	2256.0
1058	9	51529	ANAPC11	READ	1.0	94.0	1786.0
1059	10	1495	CTNNA1	READ	1.0	94.0	1504.0
1060	11	9114	ATP6V0D1	READ	1.0	94.0	1128.0
1061	12	54776	PPP1R12C	READ	1.0	94.0	1034.0
1062	13	6165	RPL35A	READ	1.0	94.0	1034.0
1063	14	6210	RPS15A	READ	1.0	94.0	1034.0
1064	15	378	ARF4	READ	1.0	94.0	940.0
1065	16	8425	LTBP4	READ	1.0	94.0	846.0
1066	17	23192	ATG4B	READ	1.0	94.0	846.0
1067	18	27095	TRAPPC3	READ	1.0	94.0	752.0
1068	19	7347	UCHL3	READ	1.0	94.0	658.0
1069	20	967	CD63	READ	1.0	94.0	564.0
1070	21	26065	LSM14A	READ	1.0	94.0	470.0
1071	22	23479	ISCU	READ	1.0	94.0	376.0
1072	23	4054	LTBP3	READ	1.0	94.0	376.0
1073	24	10623	POLR3C	READ	1.0	94.0	376.0
1074	25	25855	BRMS1	READ	1.0	94.0	376.0
1075	26	5641	LGMN	READ	1.0	94.0	376.0
1076	27	7818	DAP3	READ	1.0	94.0	282.0
1077	28	5315	PKM	READ	1.0	94.0	282.0
1078	29	3329	HSPD1	READ	1.0	94.0	282.0
1079	30	10551	AGR2	READ	1.0	94.0	282.0
1080	31	4190	MDH1	READ	1.0	94.0	188.0
1081	32	1890	TYMP	READ	1.0	94.0	188.0
1082	33	5498	PPOX	READ	1.0	94.0	188.0
1083	34	435	ASL	READ	1.0	94.0	188.0
1084	35	1211	CLTA	READ	1.0	94.0	188.0
1085	36	27068	PPA2	READ	1.0	94.0	188.0
1086	37	57465	TBC1D24	READ	1.0	94.0	94.0
1087	38	340120	ANKRD34B	READ	1.0	94.0	94.0
1088	39	199223	TTC21A	READ	1.0	94.0	94.0
1089	40	83857	TMTC1	READ	1.0	94.0	94.0
1090	41	311	ANXA11	READ	1.0	94.0	94.0
1091	42	81890	QTRT1	READ	1.0	94.0	94.0
1092	43	79691	QTRT2	READ	1.0	94.0	94.0
1093	44	3336	HSPE1	READ	1.0	94.0	94.0
1094	45	56898	BDH2	READ	0.9920212765957450	94.0	373.0
1095	46	7320	UBE2B	READ	0.9907493061979650	94.0	2142.0
1096	47	529	ATP6V1E1	READ	0.9901800327332240	94.0	1210.0
1097	48	22931	RAB18	READ	0.9901215805471120	94.0	1303.0
1098	49	8667	EIF3H	READ	0.9900709219858160	94.0	1396.0
1099	50	8569	MKNK1	READ	0.9900265957446810	94.0	1489.0
1100	1	3265	HRAS	MESO	1.0	86.0	20124.0
1101	2	2932	GSK3B	MESO	1.0	86.0	12556.0
1102	3	5862	RAB2A	MESO	1.0	86.0	7912.0
1103	4	2778	GNAS	MESO	1.0	86.0	6536.0
1104	5	6188	RPS3	MESO	1.0	86.0	4042.0
1105	6	5931	RBBP7	MESO	1.0	86.0	3956.0
1106	7	11030	RBPMS	MESO	1.0	86.0	3010.0
1107	8	7169	TPM2	MESO	1.0	86.0	2666.0
1108	9	5719	PSMD13	MESO	1.0	86.0	2580.0
1109	10	116985	ARAP1	MESO	1.0	86.0	2494.0
1110	11	55860	ACTR10	MESO	1.0	86.0	1634.0
1111	12	51529	ANAPC11	MESO	1.0	86.0	1634.0
1112	13	9114	ATP6V0D1	MESO	1.0	86.0	1032.0
1113	14	6165	RPL35A	MESO	1.0	86.0	946.0
1114	15	10574	CCT7	MESO	1.0	86.0	946.0
1115	16	140739	UBE2F	MESO	1.0	86.0	860.0
1116	17	8425	LTBP4	MESO	1.0	86.0	774.0
1117	18	11020	IFT27	MESO	1.0	86.0	774.0
1118	19	256364	EML3	MESO	1.0	86.0	774.0
1119	20	27095	TRAPPC3	MESO	1.0	86.0	688.0
1120	21	4701	NDUFA7	MESO	1.0	86.0	688.0
1121	22	2990	GUSB	MESO	1.0	86.0	688.0
1122	23	7347	UCHL3	MESO	1.0	86.0	602.0
1123	24	80152	CENPT	MESO	1.0	86.0	602.0
1124	25	83933	HDAC10	MESO	1.0	86.0	602.0
1125	26	23191	CYFIP1	MESO	1.0	86.0	516.0
1126	27	51069	MRPL2	MESO	1.0	86.0	516.0
1127	28	22818	COPZ1	MESO	1.0	86.0	516.0
1128	29	10241	CALCOCO2	MESO	1.0	86.0	516.0
1129	30	26065	LSM14A	MESO	1.0	86.0	430.0
1130	31	51079	NDUFA13	MESO	1.0	86.0	430.0
1131	32	7381	UQCRB	MESO	1.0	86.0	430.0
1132	33	10362	HMG20B	MESO	1.0	86.0	430.0
1133	34	4711	NDUFB5	MESO	1.0	86.0	430.0
1134	35	55140	ELP3	MESO	1.0	86.0	344.0
1135	36	57461	ISY1	MESO	1.0	86.0	344.0
1136	37	51614	ERGIC3	MESO	1.0	86.0	344.0
1137	38	60681	FKBP10	MESO	1.0	86.0	344.0
1138	39	23479	ISCU	MESO	1.0	86.0	344.0
1139	40	9218	VAPA	MESO	1.0	86.0	344.0
1140	41	1535	CYBA	MESO	1.0	86.0	344.0
1141	42	3920	LAMP2	MESO	1.0	86.0	258.0
1142	43	1212	CLTB	MESO	1.0	86.0	258.0
1143	44	55748	CNDP2	MESO	1.0	86.0	258.0
1144	45	5315	PKM	MESO	1.0	86.0	258.0
1145	46	56681	SAR1A	MESO	1.0	86.0	258.0
1146	47	83985	SPNS1	MESO	1.0	86.0	258.0
1147	48	5715	PSMD9	MESO	1.0	86.0	258.0
1148	49	11331	PHB2	MESO	1.0	86.0	172.0
1149	50	5902	RANBP1	MESO	1.0	86.0	172.0
1150	1	5879	RAC1	ACC	1.0	79.0	15563.0
1151	2	60	ACTB	ACC	1.0	79.0	13983.0
1152	3	2778	GNAS	ACC	1.0	79.0	6004.0
1153	4	6188	RPS3	ACC	1.0	79.0	3713.0
1154	5	5931	RBBP7	ACC	1.0	79.0	3634.0
1155	6	6165	RPL35A	ACC	1.0	79.0	869.0
1156	7	6210	RPS15A	ACC	1.0	79.0	869.0
1157	8	10480	EIF3M	ACC	1.0	79.0	790.0
1158	9	51069	MRPL2	ACC	1.0	79.0	474.0
1159	10	231	AKR1B1	ACC	1.0	79.0	316.0
1160	11	23479	ISCU	ACC	1.0	79.0	316.0
1161	12	9218	VAPA	ACC	1.0	79.0	316.0
1162	13	5315	PKM	ACC	1.0	79.0	237.0
1163	14	81611	ANP32E	ACC	1.0	79.0	158.0
1164	15	51234	EMC4	ACC	1.0	79.0	158.0
1165	16	55268	ECHDC2	ACC	1.0	79.0	79.0
1166	17	311	ANXA11	ACC	1.0	79.0	79.0
1167	18	10327	AKR1A1	ACC	1.0	79.0	79.0
1168	19	8458	TTF2	ACC	1.0	79.0	79.0
1169	20	64005	MYO1G	ACC	1.0	79.0	79.0
1170	21	84700	MYO18B	ACC	1.0	79.0	79.0
1171	22	158747	MOSPD2	ACC	1.0	79.0	79.0
1172	23	1212	CLTB	ACC	0.9915611814345990	79.0	235.0
1173	24	7169	TPM2	ACC	0.9885667619436510	79.0	2421.0
1174	25	8667	EIF3H	ACC	0.9881856540084390	79.0	1171.0
1175	26	7531	YWHAE	ACC	0.9873417721518990	78.0	2574.0
1176	27	55860	ACTR10	ACC	0.9873417721518990	78.0	1482.0
1177	28	896	CCND3	ACC	0.9873417721518990	78.0	1248.0
1178	29	483	ATP1B3	ACC	0.9873417721518990	78.0	858.0
1179	30	378	ARF4	ACC	0.9873417721518990	78.0	780.0
1180	31	27095	TRAPPC3	ACC	0.9873417721518990	78.0	624.0
1181	32	7347	UCHL3	ACC	0.9873417721518990	78.0	546.0
1182	33	3939	LDHA	ACC	0.9873417721518990	78.0	468.0
1183	34	26065	LSM14A	ACC	0.9873417721518990	78.0	390.0
1184	35	4054	LTBP3	ACC	0.9873417721518990	78.0	312.0
1185	36	7818	DAP3	ACC	0.9873417721518990	78.0	234.0
1186	37	3920	LAMP2	ACC	0.9873417721518990	78.0	234.0
1187	38	949	SCARB1	ACC	0.9873417721518990	78.0	234.0
1188	39	5715	PSMD9	ACC	0.9873417721518990	78.0	234.0
1189	40	11331	PHB2	ACC	0.9873417721518990	78.0	156.0
1190	41	85007	PHYKPL	ACC	0.9873417721518990	78.0	156.0
1191	42	95	ACY1	ACC	0.9873417721518990	78.0	156.0
1192	43	51380	CSAD	ACC	0.9873417721518990	78.0	156.0
1193	44	26580	BSCL2	ACC	0.9873417721518990	78.0	156.0
1194	45	79017	GGCT	ACC	0.9873417721518990	78.0	156.0
1195	46	54949	SDHAF2	ACC	0.9873417721518990	78.0	78.0
1196	47	92483	LDHAL6B	ACC	0.9873417721518990	78.0	78.0
1197	48	25996	REXO2	ACC	0.9873417721518990	78.0	78.0
1198	49	55749	CCAR1	ACC	0.9873417721518990	78.0	78.0
1199	50	2962	GTF2F1	ACC	0.9772151898734180	78.0	386.0
1200	1	3265	HRAS	KICH	1.0	65.0	15210.0
1201	2	2778	GNAS	KICH	1.0	65.0	4940.0
1202	3	6627	SNRPA1	KICH	1.0	65.0	3380.0
1203	4	7168	TPM1	KICH	1.0	65.0	2080.0
1204	5	7169	TPM2	KICH	1.0	65.0	2015.0
1205	6	26528	DAZAP1	KICH	1.0	65.0	910.0
1206	7	2990	GUSB	KICH	1.0	65.0	520.0
1207	8	51069	MRPL2	KICH	1.0	65.0	390.0
1208	9	26065	LSM14A	KICH	1.0	65.0	325.0
1209	10	51234	EMC4	KICH	1.0	65.0	130.0
1210	11	54949	SDHAF2	KICH	1.0	65.0	65.0
1211	12	57465	TBC1D24	KICH	1.0	65.0	65.0
1212	13	340120	ANKRD34B	KICH	1.0	65.0	65.0
1213	14	199223	TTC21A	KICH	1.0	65.0	65.0
1214	15	83857	TMTC1	KICH	1.0	65.0	65.0
1215	16	4054	LTBP3	KICH	0.9769230769230770	65.0	254.0
1216	17	64087	MCCC2	KICH	0.9714285714285710	64.0	442.0
1217	18	55268	ECHDC2	KICH	0.9692307692307690	63.0	63.0
1218	19	8398	PLA2G6	KICH	0.958974358974359	64.0	374.0
1219	20	1212	CLTB	KICH	0.958974358974359	63.0	187.0
1220	21	6929	TCF3	KICH	0.95447409733124	63.0	3040.0
1221	22	91408	BTF3L4	KICH	0.953846153846154	62.0	248.0
1222	23	158	ADSL	KICH	0.953846153846154	62.0	124.0
1223	24	84913	ATOH8	KICH	0.953846153846154	62.0	62.0
1224	25	55897	MESP1	KICH	0.953846153846154	62.0	62.0
1225	26	55969	RAB5IF	KICH	0.953846153846154	62.0	62.0
1226	27	55839	CENPN	KICH	0.9476923076923080	64.0	308.0
1227	28	6637	SNRPG	KICH	0.9438127090301000	65.0	1411.0
1228	29	8425	LTBP4	KICH	0.9401709401709400	62.0	550.0
1229	30	23142	DCUN1D4	KICH	0.9384615384615380	61.0	366.0
1230	31	9331	B4GALT6	KICH	0.9384615384615380	61.0	183.0
1231	32	79172	CENPO	KICH	0.9384615384615380	61.0	61.0
1232	33	6535	SLC6A8	KICH	0.9384615384615380	61.0	61.0
1233	34	22818	COPZ1	KICH	0.9102564102564100	60.0	355.0
1234	35	8897	MTMR3	KICH	0.9076923076923080	59.0	177.0
1235	36	1583	CYP11A1	KICH	0.9076923076923080	59.0	118.0
1236	37	3646	EIF3E	KICH	0.9067307692307690	62.0	943.0
1237	38	100526737	RBM14-RBM4	KICH	0.8933333333333330	59.0	871.0
1238	39	10257	ABCC4	KICH	0.8923076923076920	58.0	58.0
1239	40	140739	UBE2F	KICH	0.88	59.0	572.0
1240	41	51300	TIMMDC1	KICH	0.8769230769230770	57.0	57.0
1241	42	5531	PPP4C	KICH	0.865158371040724	59.0	956.0
1242	43	84971	ATG4D	KICH	0.8615384615384620	56.0	280.0
1243	44	51380	CSAD	KICH	0.8615384615384620	56.0	112.0
1244	45	100287898	TTC34	KICH	0.8615384615384620	56.0	56.0
1245	46	219988	PATL1	KICH	0.8547008547008550	58.0	500.0
1246	47	2319	FLOT2	KICH	0.8461538461538460	55.0	55.0
1247	48	10211	FLOT1	KICH	0.8461538461538460	55.0	55.0
1248	49	9570	GOSR2	KICH	0.8338461538461540	56.0	542.0
1249	50	896	CCND3	KICH	0.8317307692307690	59.0	865.0
1250	1	3265	HRAS	UCS	1.0	56.0	13104.0
1251	2	5879	RAC1	UCS	1.0	56.0	11032.0
1252	3	6929	TCF3	UCS	1.0	56.0	2744.0
1253	4	7168	TPM1	UCS	1.0	56.0	1792.0
1254	5	7169	TPM2	UCS	1.0	56.0	1736.0
1255	6	6895	TARBP2	UCS	1.0	56.0	504.0
1256	7	51069	MRPL2	UCS	1.0	56.0	336.0
1257	8	26065	LSM14A	UCS	1.0	56.0	280.0
1258	9	7343	UBTF	UCS	1.0	56.0	280.0
1259	10	6150	MRPL23	UCS	1.0	56.0	280.0
1260	11	80308	FLAD1	UCS	1.0	56.0	224.0
1261	12	4054	LTBP3	UCS	1.0	56.0	224.0
1262	13	10712	FAM189B	UCS	1.0	56.0	224.0
1263	14	79109	MAPKAP1	UCS	1.0	56.0	168.0
1264	15	5315	PKM	UCS	1.0	56.0	168.0
1265	16	79091	METTL22	UCS	1.0	56.0	112.0
1266	17	51234	EMC4	UCS	1.0	56.0	112.0
1267	18	84913	ATOH8	UCS	1.0	56.0	56.0
1268	19	55897	MESP1	UCS	1.0	56.0	56.0
1269	20	57465	TBC1D24	UCS	1.0	56.0	56.0
1270	21	340120	ANKRD34B	UCS	1.0	56.0	56.0
1271	22	199223	TTC21A	UCS	1.0	56.0	56.0
1272	23	83857	TMTC1	UCS	1.0	56.0	56.0
1273	24	55268	ECHDC2	UCS	1.0	56.0	56.0
1274	25	171017	ZNF384	UCS	1.0	56.0	56.0
1275	26	201254	CENPX	UCS	1.0	56.0	56.0
1276	27	9413	FAM189A2	UCS	1.0	56.0	56.0
1277	28	7073	TIAL1	UCS	0.9835164835164840	56.0	1432.0
1278	29	51657	STYXL1	UCS	0.9821428571428570	55.0	165.0
1279	30	57606	SLAIN2	UCS	0.9821428571428570	55.0	165.0
1280	31	51380	CSAD	UCS	0.9821428571428570	55.0	110.0
1281	32	54949	SDHAF2	UCS	0.9821428571428570	55.0	55.0
1282	33	79075	DSCC1	UCS	0.9821428571428570	55.0	55.0
1283	34	54921	CHTF8	UCS	0.9821428571428570	55.0	55.0
1284	35	3920	LAMP2	UCS	0.9702380952380950	55.0	163.0
1285	36	100526737	RBM14-RBM4	UCS	0.9678571428571430	56.0	813.0
1286	37	8425	LTBP4	UCS	0.9662698412698410	55.0	487.0
1287	38	2990	GUSB	UCS	0.9642857142857140	54.0	432.0
1288	39	1307	COL16A1	UCS	0.9642857142857140	54.0	216.0
1289	40	112483	SAT2	UCS	0.9642857142857140	54.0	216.0
1290	41	2687	GGT5	UCS	0.9642857142857140	54.0	108.0
1291	42	8703	B4GALT3	UCS	0.9642857142857140	54.0	108.0
1292	43	23316	CUX2	UCS	0.9642857142857140	54.0	54.0
1293	44	91408	BTF3L4	UCS	0.9508928571428570	54.0	213.0
1294	45	22818	COPZ1	UCS	0.949404761904762	54.0	319.0
1295	46	8798	DYRK4	UCS	0.9464285714285710	53.0	424.0
1296	47	9055	PRC1	UCS	0.9464285714285710	53.0	106.0
1297	48	6168	RPL37A	UCS	0.930952380952381	53.0	782.0
1298	49	2778	GNAS	UCS	0.9299812030075190	55.0	3958.0
1299	50	23192	ATG4B	UCS	0.9285714285714290	52.0	468.0
1300	1	5879	RAC1	DLBC	1.0	48.0	9456.0
1301	2	7323	UBE2D3	DLBC	1.0	48.0	8304.0
1302	3	5880	RAC2	DLBC	1.0	48.0	5664.0
1303	4	389	RHOC	DLBC	1.0	48.0	5328.0
1304	5	1459	CSNK2A2	DLBC	1.0	48.0	5088.0
1305	6	5862	RAB2A	DLBC	1.0	48.0	4416.0
1306	7	2778	GNAS	DLBC	1.0	48.0	3648.0
1307	8	1460	CSNK2B	DLBC	1.0	48.0	1920.0
1308	9	5719	PSMD13	DLBC	1.0	48.0	1440.0
1309	10	80349	WDR61	DLBC	1.0	48.0	1152.0
1310	11	11151	CORO1A	DLBC	1.0	48.0	1008.0
1311	12	51529	ANAPC11	DLBC	1.0	48.0	912.0
1312	13	118424	UBE2J2	DLBC	1.0	48.0	912.0
1313	14	6141	RPL18	DLBC	1.0	48.0	768.0
1314	15	3646	EIF3E	DLBC	1.0	48.0	768.0
1315	16	100526737	RBM14-RBM4	DLBC	1.0	48.0	720.0
1316	17	710	SERPING1	DLBC	1.0	48.0	720.0
1317	18	529	ATP6V1E1	DLBC	1.0	48.0	624.0
1318	19	9114	ATP6V0D1	DLBC	1.0	48.0	576.0
1319	20	10907	TXNL4A	DLBC	1.0	48.0	528.0
1320	21	6165	RPL35A	DLBC	1.0	48.0	528.0
1321	22	10574	CCT7	DLBC	1.0	48.0	528.0
1322	23	483	ATP1B3	DLBC	1.0	48.0	528.0
1323	24	51138	COPS4	DLBC	1.0	48.0	528.0
1324	25	10480	EIF3M	DLBC	1.0	48.0	480.0
1325	26	5527	PPP2R5C	DLBC	1.0	48.0	480.0
1326	27	140739	UBE2F	DLBC	1.0	48.0	480.0
1327	28	4869	NPM1	DLBC	1.0	48.0	432.0
1328	29	27095	TRAPPC3	DLBC	1.0	48.0	384.0
1329	30	6813	STXBP2	DLBC	1.0	48.0	384.0
1330	31	572	BAD	DLBC	1.0	48.0	384.0
1331	32	83933	HDAC10	DLBC	1.0	48.0	336.0
1332	33	1265	CNN2	DLBC	1.0	48.0	288.0
1333	34	967	CD63	DLBC	1.0	48.0	288.0
1334	35	51069	MRPL2	DLBC	1.0	48.0	288.0
1335	36	5631	PRPS1	DLBC	1.0	48.0	288.0
1336	37	55839	CENPN	DLBC	1.0	48.0	240.0
1337	38	4729	NDUFV2	DLBC	1.0	48.0	240.0
1338	39	55140	ELP3	DLBC	1.0	48.0	192.0
1339	40	57461	ISY1	DLBC	1.0	48.0	192.0
1340	41	112483	SAT2	DLBC	1.0	48.0	192.0
1341	42	50999	TMED5	DLBC	1.0	48.0	192.0
1342	43	2224	FDPS	DLBC	1.0	48.0	192.0
1343	44	55831	EMC3	DLBC	1.0	48.0	192.0
1344	45	54997	TESC	DLBC	1.0	48.0	192.0
1345	46	7818	DAP3	DLBC	1.0	48.0	144.0
1346	47	3920	LAMP2	DLBC	1.0	48.0	144.0
1347	48	56681	SAR1A	DLBC	1.0	48.0	144.0
1348	49	83985	SPNS1	DLBC	1.0	48.0	144.0
1349	50	10956	OS9	DLBC	1.0	48.0	144.0
1350	1	5862	RAB2A	CHOL	1.0	36.0	3312.0
1351	2	2778	GNAS	CHOL	1.0	36.0	2736.0
1352	3	7531	YWHAE	CHOL	1.0	36.0	1188.0
1353	4	7168	TPM1	CHOL	1.0	36.0	1152.0
1354	5	7533	YWHAH	CHOL	1.0	36.0	1152.0
1355	6	7320	UBE2B	CHOL	1.0	36.0	828.0
1356	7	3646	EIF3E	CHOL	1.0	36.0	576.0
1357	8	100526737	RBM14-RBM4	CHOL	1.0	36.0	540.0
1358	9	22931	RAB18	CHOL	1.0	36.0	504.0
1359	10	1634	DCN	CHOL	1.0	36.0	432.0
1360	11	10093	ARPC4	CHOL	1.0	36.0	396.0
1361	12	6165	RPL35A	CHOL	1.0	36.0	396.0
1362	13	10480	EIF3M	CHOL	1.0	36.0	360.0
1363	14	378	ARF4	CHOL	1.0	36.0	360.0
1364	15	821	CANX	CHOL	1.0	36.0	360.0
1365	16	2990	GUSB	CHOL	1.0	36.0	288.0
1366	17	572	BAD	CHOL	1.0	36.0	288.0
1367	18	7347	UCHL3	CHOL	1.0	36.0	252.0
1368	19	5096	PCCB	CHOL	1.0	36.0	252.0
1369	20	26065	LSM14A	CHOL	1.0	36.0	180.0
1370	21	55140	ELP3	CHOL	1.0	36.0	144.0
1371	22	57461	ISY1	CHOL	1.0	36.0	144.0
1372	23	9553	MRPL33	CHOL	1.0	36.0	144.0
1373	24	91408	BTF3L4	CHOL	1.0	36.0	144.0
1374	25	51292	GMPR2	CHOL	1.0	36.0	108.0
1375	26	7818	DAP3	CHOL	1.0	36.0	108.0
1376	27	1212	CLTB	CHOL	1.0	36.0	108.0
1377	28	6223	RPS19	CHOL	1.0	36.0	108.0
1378	29	3795	KHK	CHOL	1.0	36.0	72.0
1379	30	85007	PHYKPL	CHOL	1.0	36.0	72.0
1380	31	1666	DECR1	CHOL	1.0	36.0	72.0
1381	32	95	ACY1	CHOL	1.0	36.0	72.0
1382	33	445	ASS1	CHOL	1.0	36.0	72.0
1383	34	1211	CLTA	CHOL	1.0	36.0	72.0
1384	35	54555	DDX49	CHOL	1.0	36.0	36.0
1385	36	311	ANXA11	CHOL	1.0	36.0	36.0
1386	37	8518	ELP1	CHOL	1.0	36.0	36.0
1387	38	4696	NDUFA3	CHOL	1.0	36.0	36.0
1388	39	64224	HERPUD2	CHOL	1.0	36.0	36.0
1389	40	1047	CLGN	CHOL	1.0	36.0	36.0
1390	41	51234	EMC4	CHOL	0.9861111111111110	36.0	71.0
1391	42	535	ATP6V0A1	CHOL	0.9754901960784310	36.0	597.0
1392	43	8773	SNAP23	CHOL	0.9739583333333330	36.0	1122.0
1393	44	8425	LTBP4	CHOL	0.9722222222222220	35.0	315.0
1394	45	2638	GC	CHOL	0.9722222222222220	35.0	315.0
1395	46	213	ALB	CHOL	0.9722222222222220	35.0	280.0
1396	47	8897	MTMR3	CHOL	0.9722222222222220	35.0	105.0
1397	48	1716	DGUOK	CHOL	0.9722222222222220	35.0	105.0
1398	49	9217	VAPB	CHOL	0.9722222222222220	35.0	105.0
1399	50	435	ASL	CHOL	0.9722222222222220	35.0	70.0
