## Supplementary Table 7 for "Alternative splicing reshapes protein interaction networks through structured, directional rewiring across cancers"

cancer	ID	Description	GeneRatio	BgRatio	pvalue	p.adjust	qvalue	geneID	Count
DLBC	GO:0007169	transmembrane receptor protein tyrosine kinase signaling pathway	20/77	499/9903	7.69855522140453e-10	1.15521456300501e-06	9.48234372104728e-07	SRC/PTPRA/FYN/FLT1/PIK3R1/PTK2/PTPRE/TYK2/RET/RYK/ERBB2/AKT1/CDK4/EGFR/INPPL1/GRB2/CRK/SHC1/ROR2/PTPRG	20
DLBC	GO:0002181	cytoplasmic translation	11/77	114/9903	1.0196068517255101e-09	1.15521456300501e-06	9.48234372104728e-07	RPL30/RPLP0/MTOR/RPL34/RPL12/RPLP1/RPL38/RPL29/RPL19/RPL7/RPL9	11
DLBC	GO:0006412	translation	18/77	493/9903	2.74921605399845e-08	2.07657452612016e-05	1.70451395347904e-05	ERBB2/AKT1/RPL30/RPLP0/MTOR/RPL34/RPL12/RPLP1/RPL10L/RPL38/RPL29/SAMD4A/EIF4E2/EIF4E3/SAMD4B/RPL19/RPL7/RPL9	18
DLBC	GO:0014065	phosphatidylinositol 3-kinase signaling	9/77	118/9903	2.91322622570651e-07	0.0001650342656862	0.0001354650194953	SRC/FLT1/PIK3R1/PTK2/ERBB2/AKT1/EGFR/ROR2/PTPN13	9
DLBC	GO:0030335	positive regulation of cell migration	15/77	416/9903	5.6216539004399e-07	0.0002547733547679	0.0002091255250963	SRC/FLT1/PIK3R1/PTK2/RET/ACVR1/AKT1/MTOR/EGFR/ITGAX/ITGB1/TGFBR1/CRK/ROR2/S100A7	15
DLBC	GO:0008286	insulin receptor signaling pathway	8/77	98/9903	8.26950244323202e-07	0.0002769767305633	0.0002273507144077	SRC/PTPRA/PIK3R1/PTPRE/AKT1/CDK4/GRB2/SHC1	8
DLBC	GO:2000147	positive regulation of cell motility	15/77	430/9903	8.55620968201041e-07	0.0002769767305633	0.0002273507144077	SRC/FLT1/PIK3R1/PTK2/RET/ACVR1/AKT1/MTOR/EGFR/ITGAX/ITGB1/TGFBR1/CRK/ROR2/S100A7	15
DLBC	GO:0043434	response to peptide hormone	13/77	324/9903	1.07666511646083e-06	0.0002819569072556	0.0002314385911277	SRC/PTPRA/PIK3R1/PTK2/PTPRE/TYK2/AKT1/CDK4/MTOR/INPPL1/GRB2/CRK/SHC1	13
DLBC	GO:0040017	positive regulation of locomotion	15/77	442/9903	1.21034954974357e-06	0.0002819569072556	0.0002314385911277	SRC/FLT1/PIK3R1/PTK2/RET/ACVR1/AKT1/MTOR/EGFR/ITGAX/ITGB1/TGFBR1/CRK/ROR2/S100A7	15
DLBC	GO:0048015	phosphatidylinositol-mediated signaling	9/77	140/9903	1.24429350068706e-06	0.0002819569072556	0.0002314385911277	SRC/FLT1/PIK3R1/PTK2/ERBB2/AKT1/EGFR/ROR2/PTPN13	9
DLBC	GO:0048017	inositol lipid-mediated signaling	9/77	143/9903	1.48636808026573e-06	0.0002994970179926	0.0002458360341863	SRC/FLT1/PIK3R1/PTK2/ERBB2/AKT1/EGFR/ROR2/PTPN13	9
DLBC	GO:1901652	response to peptide	14/77	392/9903	1.58603893023457e-06	0.0002994970179926	0.0002458360341863	SRC/PTPRA/FYN/PIK3R1/PTK2/PTPRE/TYK2/AKT1/CDK4/MTOR/INPPL1/GRB2/CRK/SHC1	14
DLBC	GO:0042273	ribosomal large subunit biogenesis	6/77	49/9903	1.94470900909805e-06	0.0003389777395858	0.0002782429813017	RPLP0/RPL7L1/RPL10L/RPL38/MAK16/RPL7	6
DLBC	GO:0071375	cellular response to peptide hormone stimulus	11/77	241/9903	2.28755479700108e-06	0.0003501359665495	0.0002874019848994	SRC/PTPRA/PIK3R1/PTK2/PTPRE/TYK2/AKT1/CDK4/GRB2/CRK/SHC1	11
DLBC	GO:1901653	cellular response to peptide	12/77	293/9903	2.36591473818141e-06	0.0003501359665495	0.0002874019848994	SRC/PTPRA/FYN/PIK3R1/PTK2/PTPRE/TYK2/AKT1/CDK4/GRB2/CRK/SHC1	12
DLBC	GO:0043491	protein kinase B signaling	9/77	152/9903	2.47227513891997e-06	0.0003501359665495	0.0002874019848994	SRC/PTK2/RET/AKT1/MTOR/EGFR/ITGB1/TGFBR1/PHLPP1	9
DLBC	GO:0043276	anoikis	5/77	31/9903	3.61549213432318e-06	0.0004807910557383	0.0003946475567843	SRC/PTK2/AKT1/MTOR/ITGB1	5
DLBC	GO:0016311	dephosphorylation	11/77	255/9903	3.95392815779443e-06	0.0004807910557383	0.0003946475567843	SRC/PTPRA/PTPRE/PTPMT1/PTPRD/PTPRM/PTPRF/MTOR/INPPL1/PTPRG/PTPN13	11
DLBC	GO:0120035	regulation of plasma membrane bounded cell projection organization	15/77	487/9903	4.03134601016256e-06	0.0004807910557383	0.0003946475567843	SRC/FYN/PIK3R1/RET/RYK/PTPRD/PTPRF/AKT1/EZH2/CORO1C/MTOR/TGFBR1/CRK/ROR2/PTPRG	15
DLBC	GO:0032868	response to insulin	10/77	209/9903	4.52172331834324e-06	0.0005123112519682	0.0004205202686059	SRC/PTPRA/PIK3R1/PTPRE/AKT1/CDK4/MTOR/INPPL1/GRB2/SHC1	10
DLBC	GO:0031344	regulation of cell projection organization	15/77	497/9903	5.16818961151853e-06	0.0005576722695095	0.0004577539370202	SRC/FYN/PIK3R1/RET/RYK/PTPRD/PTPRF/AKT1/EZH2/CORO1C/MTOR/TGFBR1/CRK/ROR2/PTPRG	15
DLBC	GO:0018108	peptidyl-tyrosine phosphorylation	12/77	319/9903	5.69494753199605e-06	0.0005865795957955	0.0004814819277051	SRC/FYN/FLT1/PTK2/TYK2/RET/ACVR1/ERBB2/MTOR/EGFR/SHC1/ROR2	12
DLBC	GO:0018212	peptidyl-tyrosine modification	12/77	321/9903	6.07107434579783e-06	0.0005981328029381	0.0004909651427471	SRC/FYN/FLT1/PTK2/TYK2/RET/ACVR1/ERBB2/MTOR/EGFR/SHC1/ROR2	12
DLBC	GO:0051896	regulation of protein kinase B signaling	8/77	129/9903	6.60453560917421e-06	0.0006093281870832	0.0005001546460612	SRC/PTK2/RET/MTOR/EGFR/ITGB1/TGFBR1/PHLPP1	8
DLBC	GO:0007173	epidermal growth factor receptor signaling pathway	7/77	92/9903	6.72250868361908e-06	0.0006093281870832	0.0005001546460612	SRC/PTK2/ERBB2/AKT1/EGFR/GRB2/SHC1	7
DLBC	GO:0038127	ERBB signaling pathway	7/77	102/9903	1.33189173086539e-05	0.0011607948700542	0.000952814853619	SRC/PTK2/ERBB2/AKT1/EGFR/GRB2/SHC1	7
DLBC	GO:0006470	protein dephosphorylation	9/77	198/9903	2.12221980427367e-05	0.00172604597846	0.0014167897263617	PTPRA/PTPRE/PTPMT1/PTPRD/PTPRM/PTPRF/MTOR/PTPRG/PTPN13	9
DLBC	GO:0010718	positive regulation of epithelial to mesenchymal transition	5/77	44/9903	2.13575923500969e-05	0.00172604597846	0.0014167897263617	PTK2/ACVR1/EZH2/MTOR/TGFBR1	5
DLBC	GO:1905477	positive regulation of protein localization to membrane	6/77	74/9903	2.20897322927369e-05	0.00172604597846	0.0014167897263617	FYN/PIK3R1/ERBB2/AKT1/EGFR/ITGB1	6
DLBC	GO:0050900	leukocyte migration	11/77	311/9903	2.58086878716645e-05	0.0019494162239064	0.0016001386480432	SRC/FYN/FLT1/PIK3R1/PTK2/RET/AKT1/ITGB1/CRK/ROR2/S100A7	11
DLBC	GO:0060416	response to growth hormone	4/77	24/9903	3.1904311296485e-05	0.0023321022386398	0.0019142586777891	PIK3R1/PTK2/TYK2/AKT1	4
DLBC	GO:0032869	cellular response to insulin stimulus	8/77	163/9903	3.64013647243568e-05	0.0025776716395435	0.0021158293246032	SRC/PTPRA/PIK3R1/PTPRE/AKT1/CDK4/GRB2/SHC1	8
DLBC	GO:0033674	positive regulation of kinase activity	12/77	388/9903	4.04374241063245e-05	0.0027767031219676	0.002279200267811	SRC/FLT1/PTK2/RET/RYK/ERBB2/AKT1/EZH2/MTOR/EGFR/RPLP1/ROR2	12
DLBC	GO:0031346	positive regulation of cell projection organization	10/77	275/9903	4.91832135117604e-05	0.0032507568570082	0.0026683176319661	SRC/FYN/PIK3R1/RET/PTPRD/EZH2/CORO1C/MTOR/TGFBR1/ROR2	10
DLBC	GO:0001525	angiogenesis	12/77	397/9903	5.0554123884038e-05	0.0032507568570082	0.0026683176319661	FLT1/PTK2/PTPRM/ACVR1/ERBB2/AKT1/ITGAX/ITGB1/TGFBR1/SHC1/S100A7/C3	12
DLBC	GO:0051897	positive regulation of protein kinase B signaling	6/77	86/9903	5.20762860843337e-05	0.0032507568570082	0.0026683176319661	SRC/PTK2/RET/EGFR/ITGB1/TGFBR1	6
DLBC	GO:0043410	positive regulation of MAPK cascade	12/77	399/9903	5.30794367649186e-05	0.0032507568570082	0.0026683176319661	SRC/FLT1/RET/RYK/ERBB2/EZH2/EGFR/TGFBR1/CRK/SHC1/ROR2/S100A7	12
DLBC	GO:0150116	regulation of cell-substrate junction organization	5/77	54/9903	5.85400256876329e-05	0.003490834163373	0.0028653802047104	SRC/PTPRA/PIK3R1/PTK2/CORO1C	5
DLBC	GO:0001667	ameboidal-type cell migration	11/77	347/9903	7.01376210399621e-05	0.0040560241845237	0.0033293049352224	SRC/PTK2/RET/PTPRM/ACVR1/AKT1/CORO1C/MTOR/ITGB1/TGFBR1/PTPRG	11
DLBC	GO:0014066	regulation of phosphatidylinositol 3-kinase signaling	6/77	91/9903	7.15979555961823e-05	0.0040560241845237	0.0033293049352224	SRC/FLT1/PTK2/EGFR/ROR2/PTPN13	6
DLBC	GO:0010762	regulation of fibroblast migration	4/77	30/9903	7.94235376711888e-05	0.0043896033259247	0.0036031165870344	PTK2/AKT1/CORO1C/ITGB1	4
DLBC	GO:1902745	positive regulation of lamellipodium organization	4/77	31/9903	9.0654359232206e-05	0.0048910185242899	0.0040146930517119	SRC/PIK3R1/CORO1C/MTOR	4
DLBC	GO:0010631	epithelial cell migration	9/77	247/9903	0.0001187265263701	0.0062566118315045	0.0051356125360098	SRC/PTK2/PTPRM/AKT1/CORO1C/MTOR/ITGB1/TGFBR1/PTPRG	9
DLBC	GO:0038128	ERBB2 signaling pathway	3/77	13/9903	0.0001222306836102	0.0062948802059269	0.0051670243526143	SRC/ERBB2/EGFR	3
DLBC	GO:0090132	epithelium migration	9/77	249/9903	0.0001262338254162	0.0063565744087365	0.0052176647838702	SRC/PTK2/PTPRM/AKT1/CORO1C/MTOR/ITGB1/TGFBR1/PTPRG	9
DLBC	GO:0043406	positive regulation of MAP kinase activity	6/77	102/9903	0.0001351906287619	0.0066596079298809	0.0054664036847213	SRC/FLT1/ERBB2/EZH2/EGFR/ROR2	6
DLBC	GO:0090130	tissue migration	9/77	254/9903	0.0001467623146909	0.0070758171295664	0.0058080405388321	SRC/PTK2/PTPRM/AKT1/CORO1C/MTOR/ITGB1/TGFBR1/PTPRG	9
DLBC	GO:0010763	positive regulation of fibroblast migration	3/77	14/9903	0.0001546968085627	0.0073029785042325	0.005994501331806	PTK2/AKT1/ITGB1	3
DLBC	GO:0045860	positive regulation of protein kinase activity	10/77	319/9903	0.0001687799188538	0.0078052101249543	0.0064067479401655	SRC/FLT1/PTK2/ERBB2/AKT1/EZH2/MTOR/EGFR/RPLP1/ROR2	10
DLBC	GO:0046777	protein autophosphorylation	8/77	206/9903	0.0001880998075718	0.0082542070062094	0.0067752978956529	SRC/FYN/FLT1/PTK2/ERBB2/AKT1/MTOR/EGFR	8
DLBC	GO:0000027	ribosomal large subunit assembly	3/77	15/9903	0.0001922905173108	0.0082542070062094	0.0067752978956529	RPLP0/RPL10L/RPL38	3
DLBC	GO:2000811	negative regulation of anoikis	3/77	15/9903	0.0001922905173108	0.0082542070062094	0.0067752978956529	SRC/PTK2/ITGB1	3
DLBC	GO:0000302	response to reactive oxygen species	7/77	155/9903	0.0001930595636933	0.0082542070062094	0.0067752978956529	SRC/FYN/AKT1/EZH2/EGFR/CRK/S100A7	7
DLBC	GO:0051347	positive regulation of transferase activity	12/77	460/9903	0.0002048843421727	0.0085975540622848	0.0070571273415047	SRC/FLT1/PTK2/RET/RYK/ERBB2/AKT1/EZH2/MTOR/EGFR/RPLP1/ROR2	12
DLBC	GO:0032870	cellular response to hormone stimulus	12/77	464/9903	0.0002220108118433	0.0091468454479453	0.0075080020005199	SRC/PTPRA/PIK3R1/PTK2/PTPRE/TYK2/ACVR1/AKT1/CDK4/GRB2/CRK/SHC1	12
DLBC	GO:0051345	positive regulation of hydrolase activity	12/77	465/9903	0.0002264790095993	0.0091643113527162	0.0075223385331209	FYN/FLT1/ERBB2/AKT1/EZH2/CORO1C/MTOR/EGFR/ITGB1/UACA/CRK/CR1	12
DLBC	GO:0006957	complement activation, alternative pathway	3/77	16/9903	0.0002353432452858	0.009355926207328	0.0076796216882746	CR2/CR1/C3	3
DLBC	GO:0010717	regulation of epithelial to mesenchymal transition	5/77	74/9903	0.0002642214825862	0.0103228599920752	0.0084733096139716	PTK2/ACVR1/EZH2/MTOR/TGFBR1	5
DLBC	GO:0010761	fibroblast migration	4/77	41/9903	0.000275094531226	0.0104070874715319	0.0085424460269414	PTK2/AKT1/CORO1C/ITGB1	4
DLBC	GO:0048514	blood vessel morphogenesis	12/77	475/9903	0.0002755627750626	0.0104070874715319	0.0085424460269414	FLT1/PTK2/PTPRM/ACVR1/ERBB2/AKT1/ITGAX/ITGB1/TGFBR1/SHC1/S100A7/C3	12
DLBC	GO:0097581	lamellipodium organization	5/77	75/9903	0.0002813899162854	0.0104529434475864	0.0085800859719818	SRC/PIK3R1/CORO1C/MTOR/ITGB1	5
DLBC	GO:0002009	morphogenesis of an epithelium	11/77	409/9903	0.0002980104549583	0.0107022257781014	0.0087847043015307	TNC/SRC/RET/RYK/ACVR1/MTOR/EGFR/ITGAX/ITGB1/GRB2/ROR2	11
DLBC	GO:0033627	cell adhesion mediated by integrin	5/77	76/9903	0.0002993927236391	0.0107022257781014	0.0087847043015307	PTK2/RET/ITGAX/ITGB1/CRK	5
DLBC	GO:1902743	regulation of lamellipodium organization	4/77	42/9903	0.0003022693953214	0.0107022257781014	0.0087847043015307	SRC/PIK3R1/CORO1C/MTOR	4
DLBC	GO:0030449	regulation of complement activation	3/77	18/9903	0.0003391099810233	0.0114690032387908	0.009414097980649	CR2/CR1/C3	3
DLBC	GO:0060396	growth hormone receptor signaling pathway	3/77	18/9903	0.0003391099810233	0.0114690032387908	0.009414097980649	PIK3R1/PTK2/TYK2	3
DLBC	GO:0071378	cellular response to growth hormone stimulus	3/77	18/9903	0.0003391099810233	0.0114690032387908	0.009414097980649	PIK3R1/PTK2/TYK2	3
DLBC	GO:0048729	tissue morphogenesis	12/77	489/9903	0.0003593540521373	0.0118172319529938	0.0096999344362614	TNC/SRC/RET/RYK/ACVR1/MTOR/EGFR/ITGAX/ITGB1/TGFBR1/GRB2/ROR2	12
DLBC	GO:1903078	positive regulation of protein localization to plasma membrane	4/77	44/9903	0.0003623140252952	0.0118172319529938	0.0096999344362614	PIK3R1/AKT1/EGFR/ITGB1	4
DLBC	GO:0071902	positive regulation of protein serine/threonine kinase activity	7/77	172/9903	0.0003650512959883	0.0118172319529938	0.0096999344362614	SRC/FLT1/ERBB2/AKT1/EZH2/EGFR/ROR2	7
DLBC	GO:0010975	regulation of neuron projection development	10/77	353/9903	0.0003811356555812	0.0121641323316506	0.0099846805546646	FYN/RET/RYK/PTPRD/PTPRF/AKT1/EZH2/CRK/ROR2/PTPRG	10
DLBC	GO:0048010	vascular endothelial growth factor receptor signaling pathway	4/77	45/9903	0.0003953317671906	0.0124419692285267	0.0102127373190908	SRC/FYN/FLT1/PTK2	4
DLBC	GO:0150115	cell-substrate junction organization	5/77	81/9903	0.0004028639277406	0.0125053378117851	0.0102647521314741	SRC/PTPRA/PIK3R1/PTK2/CORO1C	5
DLBC	GO:1905475	regulation of protein localization to membrane	6/77	125/9903	0.0004089632261474	0.0125231171682434	0.0102793459545157	FYN/PIK3R1/ERBB2/AKT1/EGFR/ITGB1	6
DLBC	GO:0043551	regulation of phosphatidylinositol 3-kinase activity	4/77	47/9903	0.0004677317710561	0.0139682260872194	0.011465534211045	SRC/FLT1/PIK3R1/PTK2	4
DLBC	GO:0000470	maturation of LSU-rRNA	3/77	20/9903	0.0004684841935695	0.0139682260872194	0.011465534211045	RPL7L1/MAK16/RPL7	3
DLBC	GO:0007160	cell-matrix adhesion	7/77	181/9903	0.00049651261599	0.0146116569848493	0.0119936813732655	SRC/PTPRA/PIK3R1/PTK2/CORO1C/ITGAX/ITGB1	7
DLBC	GO:0150146	cell junction disassembly	3/77	21/9903	0.0005435164465235	0.0153618302169422	0.0126094458091405	PIK3R1/TGFBR1/C3	3
DLBC	GO:2000209	regulation of anoikis	3/77	21/9903	0.0005435164465235	0.0153618302169422	0.0126094458091405	SRC/PTK2/ITGB1	3
DLBC	GO:0051893	regulation of focal adhesion assembly	4/77	49/9903	0.0005491210271722	0.0153618302169422	0.0126094458091405	SRC/PTPRA/PTK2/CORO1C	4
DLBC	GO:0090109	regulation of cell-substrate junction assembly	4/77	49/9903	0.0005491210271722	0.0153618302169422	0.0126094458091405	SRC/PTPRA/PTK2/CORO1C	4
DLBC	GO:0034446	substrate adhesion-dependent cell spreading	5/77	87/9903	0.0005603308538005	0.0154503050546408	0.012682068579714	SRC/PIK3R1/PTK2/CORO1C/CRK	5
DLBC	GO:0048762	mesenchymal cell differentiation	7/77	185/9903	0.0005659202645786	0.0154503050546408	0.012682068579714	PTK2/RET/ACVR1/EZH2/CORO1C/MTOR/TGFBR1	7
DLBC	GO:0048013	ephrin receptor signaling pathway	4/77	50/9903	0.0005933766965894	0.0158991817526582	0.0130505198852358	SRC/FYN/PTK2/CRK	4
DLBC	GO:0000082	G1/S transition of mitotic cell cycle	7/77	187/9903	0.0006034111344786	0.0158991817526582	0.0130505198852358	ACVR1/AKT1/CDK4/EZH2/EGFR/ITGB1/POLE	7
DLBC	GO:0010632	regulation of epithelial cell migration	7/77	187/9903	0.0006034111344786	0.0158991817526582	0.0130505198852358	SRC/PTK2/PTPRM/AKT1/CORO1C/MTOR/PTPRG	7
DLBC	GO:1904377	positive regulation of protein localization to cell periphery	4/77	51/9903	0.0006401083807401	0.0166722481696216	0.0136850757261678	PIK3R1/AKT1/EGFR/ITGB1	4
DLBC	GO:0048265	response to pain	3/77	23/9903	0.0007156880605289	0.01842896755862	0.0151270430975433	RET/AKT1/MTOR	3
DLBC	GO:0046626	regulation of insulin receptor signaling pathway	4/77	54/9903	0.0007959286107088	0.0200920109896868	0.016492118464615	SRC/PIK3R1/PTPRE/CDK4	4
DLBC	GO:0001952	regulation of cell-matrix adhesion	5/77	94/9903	0.0007980057321587	0.0200920109896868	0.016492118464615	SRC/PTPRA/PIK3R1/PTK2/CORO1C	5
DLBC	GO:0007229	integrin-mediated signaling pathway	5/77	95/9903	0.0008372789153726	0.0208491650794984	0.0171136129955282	SRC/PTPRA/PTK2/ITGAX/ITGB1	5
DLBC	GO:0001953	negative regulation of cell-matrix adhesion	3/77	25/9903	0.0009191369244841	0.0226387420747938	0.0185825508645704	SRC/PIK3R1/CORO1C	3
DLBC	GO:0044843	cell cycle G1/S phase transition	7/77	202/9903	0.000951957044261	0.0231949963687685	0.0190391408852204	ACVR1/AKT1/CDK4/EZH2/EGFR/ITGB1/POLE	7
DLBC	GO:0002683	negative regulation of immune system process	9/77	329/9903	0.0009752786269019	0.023510440091062	0.0192980664472089	SRC/FYN/PIK3R1/ERBB2/AKT1/CD22/CRK/CR2/CR1	9
DLBC	GO:0002433	immune response-regulating cell surface receptor signaling pathway involved in phagocytosis	3/77	26/9903	0.0010332381639227	0.0243660954274002	0.0200004137224026	SRC/FYN/PTK2	3
DLBC	GO:0038096	Fc-gamma receptor signaling pathway involved in phagocytosis	3/77	26/9903	0.0010332381639227	0.0243660954274002	0.0200004137224026	SRC/FYN/PTK2	3
DLBC	GO:0043550	regulation of lipid kinase activity	4/77	58/9903	0.0010430323285339	0.0243660954274002	0.0200004137224026	SRC/FLT1/PIK3R1/PTK2	4
DLBC	GO:0045737	positive regulation of cyclin-dependent protein serine/threonine kinase activity	3/77	27/9903	0.0011559217373155	0.0267277413954798	0.0219389227694583	SRC/AKT1/EGFR	3
DLBC	GO:0043405	regulation of MAP kinase activity	6/77	154/9903	0.0012254912267952	0.0280501325244243	0.0230243806246377	SRC/FLT1/ERBB2/EZH2/EGFR/ROR2	6
DLBC	GO:0071674	mononuclear cell migration	6/77	158/9903	0.0013982997710227	0.031470253097051	0.0258317170169968	FLT1/PTK2/RET/AKT1/CRK/S100A7	6
DLBC	GO:0031589	cell-substrate adhesion	8/77	279/9903	0.0014026900100627	0.031470253097051	0.0258317170169968	SRC/PTPRA/PIK3R1/PTK2/CORO1C/ITGAX/ITGB1/CRK	8
DLBC	GO:0001937	negative regulation of endothelial cell proliferation	3/77	29/9903	0.0014279872017891	0.0317237156789631	0.0260397666208612	FLT1/PTPRM/TGFBR1	3
DLBC	GO:0000731	DNA synthesis involved in DNA repair	3/77	30/9903	0.0015778276089133	0.0337297864320539	0.0276864089865933	POLE2/POLE/POLA1	3
DLBC	GO:0006958	complement activation, classical pathway	3/77	30/9903	0.0015778276089133	0.0337297864320539	0.0276864089865933	CR2/CR1/C3	3
DLBC	GO:0043552	positive regulation of phosphatidylinositol 3-kinase activity	3/77	30/9903	0.0015778276089133	0.0337297864320539	0.0276864089865933	SRC/FLT1/PTK2	3
DLBC	GO:1904031	positive regulation of cyclin-dependent protein kinase activity	3/77	30/9903	0.0015778276089133	0.0337297864320539	0.0276864089865933	SRC/AKT1/EGFR	3
DLBC	GO:0048041	focal adhesion assembly	4/77	65/9903	0.0015975754657001	0.0338327664044537	0.0277709380018905	SRC/PTPRA/PTK2/CORO1C	4
DLBC	GO:0007162	negative regulation of cell adhesion	7/77	222/9903	0.0016448572560469	0.0345115420574293	0.028328097187475	SRC/PIK3R1/PTK2/ERBB2/AKT1/CORO1C/CR1	7
DLBC	GO:0034614	cellular response to reactive oxygen species	5/77	113/9903	0.0018200883341212	0.037837799679989	0.03105838808684	SRC/FYN/AKT1/EZH2/EGFR	5
DLBC	GO:0010810	regulation of cell-substrate adhesion	6/77	167/9903	0.0018549647351285	0.0382122735436488	0.031365767339447	SRC/PTPRA/PIK3R1/PTK2/CORO1C/CRK	6
DLBC	GO:0038094	Fc-gamma receptor signaling pathway	3/77	32/9903	0.0019062197788672	0.0385669108831536	0.0316568641847598	SRC/FYN/PTK2	3
DLBC	GO:0048009	insulin-like growth factor receptor signaling pathway	3/77	32/9903	0.0019062197788672	0.0385669108831536	0.0316568641847598	PIK3R1/AKT1/INPPL1	3
DLBC	GO:0045834	positive regulation of lipid metabolic process	5/77	115/9903	0.0019663197889182	0.0394308021388381	0.0323659717467956	SRC/FLT1/PTK2/AKT1/MTOR	5
DLBC	GO:0060485	mesenchyme development	7/77	230/9903	0.0020126167619264	0.0400051717765388	0.0328374313788006	PTK2/RET/ACVR1/EZH2/CORO1C/MTOR/TGFBR1	7
DLBC	GO:0002431	Fc receptor mediated stimulatory signaling pathway	3/77	33/9903	0.00208519027932	0.0406944305225379	0.0334031953980232	SRC/FYN/PTK2	3
DLBC	GO:0071364	cellular response to epidermal growth factor stimulus	3/77	33/9903	0.00208519027932	0.0406944305225379	0.0334031953980232	ERBB2/AKT1/EGFR	3
DLBC	GO:0014068	positive regulation of phosphatidylinositol 3-kinase signaling	4/77	70/9903	0.0021011687427788	0.0406944305225379	0.0334031953980232	SRC/FLT1/PTK2/ROR2	4
DLBC	GO:0030183	B cell differentiation	5/77	118/9903	0.0022015584465741	0.0421953373629464	0.0346351842431952	PIK3R1/EZH2/ITGB1/CR2/CR1	5
DLBC	GO:0006417	regulation of translation	8/77	300/9903	0.0022159069488926	0.0421953373629464	0.0346351842431952	ERBB2/AKT1/MTOR/RPL38/SAMD4A/EIF4E2/EIF4E3/SAMD4B	8
DLBC	GO:0090218	positive regulation of lipid kinase activity	3/77	34/9903	0.0022742788688561	0.0427796662274348	0.0351148187038962	SRC/FLT1/PTK2	3
DLBC	GO:2001236	regulation of extrinsic apoptotic signaling pathway	5/77	119/9903	0.0022843511092319	0.0427796662274348	0.0351148187038962	SRC/RET/ACVR1/AKT1/TGFBR1	5
DLBC	GO:0001503	ossification	8/77	302/9903	0.0023094900121969	0.0428959374396587	0.0352102575630032	TNC/PTK2/ACVR1/AKT1/EGFR/RPL38/INPPL1/ROR2	8
DLBC	GO:0097191	extrinsic apoptotic signaling pathway	6/77	175/9903	0.0023488856976608	0.043272967405686	0.0355197349402366	SRC/PIK3R1/RET/ACVR1/AKT1/TGFBR1	6
DLBC	GO:1900182	positive regulation of protein localization to nucleus	4/77	73/9903	0.0024508926114398	0.0445354205350505	0.0365559939078526	SRC/FYN/PIK3R1/AKT1	4
DLBC	GO:0001837	epithelial to mesenchymal transition	5/77	121/9903	0.002456720020689	0.0445354205350505	0.0365559939078526	PTK2/ACVR1/EZH2/MTOR/TGFBR1	5
DLBC	GO:0009411	response to UV	5/77	122/9903	0.0025463677797941	0.0454772662420512	0.0373290887953289	PIK3R1/AKT1/USP28/DDB2/EGFR	5
DLBC	GO:0010769	regulation of cell morphogenesis involved in differentiation	4/77	74/9903	0.0025758452473743	0.0454772662420512	0.0373290887953289	PTK2/PTPRD/CORO1C/CRK	4
DLBC	GO:0002638	negative regulation of immunoglobulin production	2/77	10/9903	0.0025791214852875	0.0454772662420512	0.0373290887953289	CD22/CR1	2
DLBC	GO:0010608	post-transcriptional regulation of gene expression	9/77	379/9903	0.0025889529325792	0.0454772662420512	0.0373290887953289	ERBB2/AKT1/MTOR/EGFR/RPL38/SAMD4A/EIF4E2/EIF4E3/SAMD4B	9
DLBC	GO:0070849	response to epidermal growth factor	3/77	36/9903	0.0026835781707987	0.0460885715969561	0.0378308663593726	ERBB2/AKT1/EGFR	3
DLBC	GO:0006909	phagocytosis	6/77	180/9903	0.0027043644964679	0.0460885715969561	0.0378308663593726	SRC/FYN/PTK2/CORO1C/ITGB1/C3	6
DLBC	GO:0007044	cell-substrate junction assembly	4/77	75/9903	0.0027051103364497	0.0460885715969561	0.0378308663593726	SRC/PTPRA/PTK2/CORO1C	4
DLBC	GO:1903076	regulation of protein localization to plasma membrane	4/77	75/9903	0.0027051103364497	0.0460885715969561	0.0378308663593726	PIK3R1/AKT1/EGFR/ITGB1	4
DLBC	GO:0022412	cellular process involved in reproduction in multicellular organism	7/77	244/9903	0.0028067112938216	0.0474627447149247	0.0389588284067784	SRC/ACVR1/AKT1/MTOR/ITGB1/TGFBR1/RPL10L	7
DLBC	GO:2001237	negative regulation of extrinsic apoptotic signaling pathway	4/77	76/9903	0.0028387613149392	0.047649134367795	0.0391118225613851	SRC/ACVR1/AKT1/TGFBR1	4
DLBC	GO:0031641	regulation of myelination	3/77	37/9903	0.0029041575071693	0.0483883890532779	0.0397186247304047	AKT1/MTOR/ITGAX	3
DLBC	GO:0019216	regulation of lipid metabolic process	7/77	246/9903	0.002937425515124	0.0485854468413951	0.0398803756067938	SRC/FLT1/PTK2/AKT1/CDK4/MTOR/C3	7
DLBC	GO:0044409	entry into host	5/77	127/9903	0.003030673570677	0.0497000711208343	0.0407952922704112	SRC/EGFR/ITGB1/CR2/CR1	5
DLBC	GO:0002861	regulation of inflammatory response to antigenic stimulus	3/77	38/9903	0.0031355923798473	0.0497000711208343	0.0407952922704112	SRC/FYN/C3	3
DLBC	GO:0002920	regulation of humoral immune response	3/77	38/9903	0.0031355923798473	0.0497000711208343	0.0407952922704112	CR2/CR1/C3	3
DLBC	GO:0010828	positive regulation of glucose transmembrane transport	3/77	38/9903	0.0031355923798473	0.0497000711208343	0.0407952922704112	PIK3R1/AKT1/C3	3
DLBC	GO:0031295	T cell costimulation	3/77	38/9903	0.0031355923798473	0.0497000711208343	0.0407952922704112	SRC/FYN/AKT1	3
DLBC	GO:0002924	negative regulation of humoral immune response mediated by circulating immunoglobulin	2/77	11/9903	0.0031364122551982	0.0497000711208343	0.0407952922704112	CR2/CR1	2
OV	GO:0001732	formation of cytoplasmic translation initiation complex	6/66	15/9903	3.31740583930285e-10	3.29448987604577e-07	3.20132479130295e-07	EIF3H/EIF3E/EIF3A/EIF3C/EIF3M/EIF3F	6
OV	GO:1902600	proton transmembrane transport	10/66	94/9903	4.96532008446988e-10	3.29448987604577e-07	3.20132479130295e-07	ATP6V0D2/ATP6V1C2/ATP6V0D1/ATP6V1E1/ATP6V0C/ATP6V0A2/ATP6V1G2/ATP6V1G1/ATP6V1G3/ATP6V1E2	10
OV	GO:0002183	cytoplasmic translational initiation	6/66	31/9903	4.49002550834622e-08	1.98608794985848e-05	1.92992324481548e-05	EIF3H/EIF3E/EIF3A/EIF3C/EIF3M/EIF3F	6
OV	GO:0016241	regulation of macroautophagy	9/66	128/9903	1.50918283247411e-07	5.00671404673286e-05	4.86512886784417e-05	ATP6V0D2/ATP6V1C2/ATP6V0D1/ATP6V1E1/ATP6V0C/ATP6V0A2/ATP6V1G2/ATP6V1G1/ATP6V1E2	9
OV	GO:0006413	translational initiation	7/66	98/9903	3.61928319391143e-06	0.000960557759664	0.0009333940868508	EIF3H/PPP1CA/EIF3E/EIF3A/EIF3C/EIF3M/EIF3F	7
OV	GO:0016236	macroautophagy	10/66	247/9903	4.80192208137181e-06	0.00106202510033	0.0010319920262597	PRKN/ATP6V0D2/ATP6V1C2/ATP6V0D1/ATP6V1E1/ATP6V0C/ATP6V0A2/ATP6V1G2/ATP6V1G1/ATP6V1E2	10
OV	GO:0036296	response to increased oxygen levels	4/66	19/9903	6.46939351861459e-06	0.0012264121713145	0.0011917303850079	COL1A1/ATP6V0D1/ATP6V0A2/ATP6V1G1	4
OV	GO:0007035	vacuolar acidification	4/66	20/9903	8.04630012945913e-06	0.001334680033974	0.0012969365340246	ATP6V0D2/ATP6V0D1/ATP6V0C/ATP6V0A2	4
OV	GO:0002181	cytoplasmic translation	7/66	114/9903	9.90030878290591e-06	0.001459745528324	0.0014184652934572	EIF3H/EIF3E/EIF3A/EIF3C/EIF3M/RPS27A/EIF3F	7
OV	GO:0010506	regulation of autophagy	10/66	276/9903	1.27748067715663e-05	0.0016952168585868	0.0016472777152809	PRKN/ATP6V0D2/ATP6V1C2/ATP6V0D1/ATP6V1E1/ATP6V0C/ATP6V0A2/ATP6V1G2/ATP6V1G1/ATP6V1E2	10
OV	GO:0009648	photoperiodism	4/66	27/9903	2.81414263120402e-05	0.0033948793378252	0.0032988753332295	CLOCK/PPP1CC/PPP1CA/PPP1CB	4
OV	GO:0051452	intracellular pH reduction	4/66	34/9903	7.1803068930166e-05	0.0076733927419952	0.0074563963899132	ATP6V0D2/ATP6V0D1/ATP6V0C/ATP6V0A2	4
OV	GO:0022618	ribonucleoprotein complex assembly	7/66	156/9903	7.51726493187175e-05	0.0076733927419952	0.0074563963899132	SRPK2/EIF3H/EIF3E/EIF3A/EIF3C/EIF3M/EIF3F	7
OV	GO:0071826	ribonucleoprotein complex subunit organization	7/66	163/9903	9.9125397815003e-05	0.0093956716357506	0.0091299708513818	SRPK2/EIF3H/EIF3E/EIF3A/EIF3C/EIF3M/EIF3F	7
OV	GO:0051453	regulation of intracellular pH	4/66	48/9903	0.0002809007601424	0.0248503539139359	0.0241476092052286	ATP6V0D2/ATP6V0D1/ATP6V0C/ATP6V0A2	4
OV	GO:0030641	regulation of cellular pH	4/66	52/9903	0.0003830977988883	0.0317731736953	0.0308746581340915	ATP6V0D2/ATP6V0D1/ATP6V0C/ATP6V0A2	4
OV	GO:0006914	autophagy	10/66	429/9903	0.0005009994575547	0.0361634439429457	0.035140775655502	PRKN/ATP6V0D2/ATP6V1C2/ATP6V0D1/ATP6V1E1/ATP6V0C/ATP6V0A2/ATP6V1G2/ATP6V1G1/ATP6V1E2	10
OV	GO:0061919	process utilizing autophagic mechanism	10/66	429/9903	0.0005009994575547	0.0361634439429457	0.035140775655502	PRKN/ATP6V0D2/ATP6V1C2/ATP6V0D1/ATP6V1E1/ATP6V0C/ATP6V0A2/ATP6V1G2/ATP6V1G1/ATP6V1E2	10
OV	GO:0043153	entrainment of circadian clock by photoperiod	3/66	24/9903	0.0005177885719035	0.0361634439429457	0.035140775655502	PPP1CC/PPP1CA/PPP1CB	3
OV	GO:0043161	proteasome-mediated ubiquitin-dependent protein catabolic process	9/66	356/9903	0.0005482781871865	0.0363782577198255	0.0353495147001834	PRKN/EIF3H/CLOCK/BAG6/PSMD12/PSMD3/PSMB3/CUL4A/ASCC3	9
OV	GO:0006885	regulation of pH	4/66	60/9903	0.0006630466700298	0.0418982348156928	0.0407133920193739	ATP6V0D2/ATP6V0D1/ATP6V0C/ATP6V0A2	4
OV	GO:0032922	circadian regulation of gene expression	4/66	61/9903	0.0007060475792341	0.0425875062565353	0.0413831715101382	CLOCK/PPP1CC/PPP1CA/PPP1CB	4
OV	GO:0009649	entrainment of circadian clock	3/66	28/9903	0.0008222817427703	0.0474420814198394	0.0461004638395298	PPP1CC/PPP1CA/PPP1CB	3
THCA	GO:0045116	protein neddylation	6/23	25/9903	1.3290385991132e-11	6.5654506796192e-09	5.721860916182091e-09	UBE2F/RNF7/NEDD8/RBX1/NAE1/UBA3	6
THCA	GO:0043687	post-translational protein modification	4/23	42/9903	2.33438698862602e-06	0.0005765935861906	0.00050250751492	UBE2F/RNF7/RBX1/UBA3	4
THCA	GO:0031146	SCF-dependent proteasomal ubiquitin-dependent protein catabolic process	3/23	44/9903	0.0001362173147073	0.0224304511551377	0.0195483795492251	CUL1/CUL5/RBX1	3
THCA	GO:0097194	execution phase of apoptosis	3/23	49/9903	0.0001880648084395	0.0232260038422886	0.0202417122767868	CASP9/CASP10/CASP8	3
THCA	GO:0006919	activation of cysteine-type endopeptidase activity involved in apoptotic process	3/23	60/9903	0.0003435326335811	0.0327914249029696	0.0285780796618678	CASP9/CASP10/CASP8	3
THCA	GO:0097190	apoptotic signaling pathway	6/23	441/9903	0.0003982764158255	0.0327914249029696	0.0285780796618678	CASP9/CASP10/CASP12/CUL1/CUL5/CASP8	6
MESO	GO:0006891	intra-Golgi vesicle-mediated transport	4/88	20/9903	2.53016526184148e-05	0.0211672738499811	0.0186801033777069	COPZ2/COPG1/COPB1/COPG2	4
MESO	GO:0018105	peptidyl-serine phosphorylation	11/88	272/9903	2.6904178304089e-05	0.0211672738499811	0.0186801033777069	PLK1/NEK7/CDK1/SRC/CDK2/LRRK2/CDK5/APP/AXIN1/NSD1/NEK6	11
MESO	GO:0000226	microtubule cytoskeleton organization	13/88	387/9903	3.39136563280668e-05	0.0211672738499811	0.0186801033777069	PLK1/NEK7/CDK1/CDK2/CDK5/CENPA/AXIN1/NEK6/TPX2/EML4/RBM14/PLK4/LLGL2	13
MESO	GO:0018209	peptidyl-serine modification	11/88	284/9903	4.00137501890002e-05	0.0211672738499811	0.0186801033777069	PLK1/NEK7/CDK1/SRC/CDK2/LRRK2/CDK5/APP/AXIN1/NSD1/NEK6	11
MESO	GO:2000060	positive regulation of ubiquitin-dependent protein catabolic process	6/88	80/9903	7.3568590817475e-05	0.0223408764288994	0.0197158067778667	PLK1/LRRK2/PTK2/AXIN1/SIRT6/RBX1	6
MESO	GO:0002433	immune response-regulating cell surface receptor signaling pathway involved in phagocytosis	4/88	26/9903	7.49573542502539e-05	0.0223408764288994	0.0197158067778667	SRC/PTK2/PTPRC/PLPP4	4
MESO	GO:0038096	Fc-gamma receptor signaling pathway involved in phagocytosis	4/88	26/9903	7.49573542502539e-05	0.0223408764288994	0.0197158067778667	SRC/PTK2/PTPRC/PLPP4	4
MESO	GO:0046777	protein autophosphorylation	9/88	206/9903	8.44645611678616e-05	0.0223408764288994	0.0197158067778667	SRC/LRRK2/PTK2/PTPRC/CDK5/NTRK1/NEK6/AAK1/GRK5	9
MESO	GO:2000058	regulation of ubiquitin-dependent protein catabolic process	7/88	126/9903	0.0001234199079049	0.0258764055517255	0.0228359085905687	PLK1/CDK2/LRRK2/PTK2/AXIN1/SIRT6/RBX1	7
MESO	GO:0140694	non-membrane-bounded organelle assembly	10/88	268/9903	0.0001252409828048	0.0258764055517255	0.0228359085905687	PLK1/NEK7/SRC/CDK2/CENPA/CENPN/NEK6/TPX2/RBM14/PLK4	10
MESO	GO:1902745	positive regulation of lamellipodium organization	4/88	31/9903	0.0001525046318742	0.0258764055517255	0.0228359085905687	SRC/PIK3R1/ACTR3/RREB1	4
MESO	GO:0018107	peptidyl-threonine phosphorylation	6/88	93/9903	0.000170190066001	0.0258764055517255	0.0228359085905687	PLK1/CDK1/LRRK2/CDK5/APP/AXIN1	6
MESO	GO:0038094	Fc-gamma receptor signaling pathway	4/88	32/9903	0.0001731144556512	0.0258764055517255	0.0228359085905687	SRC/PTK2/PTPRC/PLPP4	4
MESO	GO:0018210	peptidyl-threonine modification	6/88	95/9903	0.0001913205963477	0.0258764055517255	0.0228359085905687	PLK1/CDK1/LRRK2/CDK5/APP/AXIN1	6
MESO	GO:0002431	Fc receptor mediated stimulatory signaling pathway	4/88	33/9903	0.0001956628019034	0.0258764055517255	0.0228359085905687	SRC/PTK2/PTPRC/PLPP4	4
MESO	GO:0006890	retrograde vesicle-mediated transport, Golgi to endoplasmic reticulum	4/88	33/9903	0.0001956628019034	0.0258764055517255	0.0228359085905687	SCYL1/COPZ2/ARCN1/COPG2	4
MESO	GO:0048193	Golgi vesicle transport	8/88	185/9903	0.0002290072912869	0.0260224693064621	0.0229648097451317	LRRK2/GAK/SCYL1/COPZ2/COPG1/COPB1/ARCN1/COPG2	8
MESO	GO:0031647	regulation of protein stability	9/88	235/9903	0.0002291552270313	0.0260224693064621	0.0229648097451317	PLK1/SRC/LRRK2/PIK3R1/CDC37/CREBBP/SIRT6/USP40/AAK1	9
MESO	GO:0051640	organelle localization	12/88	406/9903	0.0002336611138103	0.0260224693064621	0.0229648097451317	PLK1/LRRK2/CDK5/CENPA/ACTR3/EML4/RAB3C/WDR11/COPG1/ARCN1/COPG2/LLGL2	12
MESO	GO:1903052	positive regulation of proteolysis involved in protein catabolic process	6/88	101/9903	0.00026738297791	0.0282891190628874	0.0249651264638156	PLK1/LRRK2/PTK2/AXIN1/SIRT6/RBX1	6
MESO	GO:0051653	spindle localization	4/88	37/9903	0.0003073653980745	0.0309072620425042	0.0272756356896838	PLK1/CENPA/ACTR3/LLGL2	4
MESO	GO:0031648	protein destabilization	4/88	38/9903	0.0003412100890613	0.0309072620425042	0.0272756356896838	PLK1/SRC/CREBBP/SIRT6	4
MESO	GO:0032434	regulation of proteasomal ubiquitin-dependent protein catabolic process	6/88	106/9903	0.0003474000836392	0.0309072620425042	0.0272756356896838	PLK1/CDK2/LRRK2/AXIN1/SIRT6/RBX1	6
MESO	GO:0044770	cell cycle phase transition	12/88	427/9903	0.0003706564796482	0.0309072620425042	0.0272756356896838	PLK1/CDK1/CDKN3/CDK2/PTPRC/CDK5/APP/CUL1/CUL5/NEK6/FEM1B/CCNG1	12
MESO	GO:0072583	clathrin-dependent endocytosis	4/88	39/9903	0.0003776428659972	0.0309072620425042	0.0272756356896838	GAK/DNAJC6/AAK1/BMP2K	4
MESO	GO:0032436	positive regulation of proteasomal ubiquitin-dependent protein catabolic process	5/88	70/9903	0.0003797678700874	0.0309072620425042	0.0272756356896838	PLK1/LRRK2/AXIN1/SIRT6/RBX1	5
MESO	GO:2000369	regulation of clathrin-dependent endocytosis	3/88	17/9903	0.0004213591570193	0.0330220731945508	0.0291419549533047	DNAJC6/AAK1/BMP2K	3
MESO	GO:0022411	cellular component disassembly	11/88	375/9903	0.0004623978397018	0.0349440653146102	0.0308381115650774	PLK1/CDK1/GAK/PIK3R1/SPTAN1/CDK5/CDC37/NEK6/TPX2/DNAJC6/HUWE1	11
MESO	GO:1902743	regulation of lamellipodium organization	4/88	42/9903	0.0005035923023911	0.0367448728227459	0.0324273228472546	SRC/PIK3R1/ACTR3/RREB1	4
MESO	GO:0010389	regulation of G2/M transition of mitotic cell cycle	5/88	75/9903	0.0005230613217097	0.0368932585579285	0.0325582731478286	PLK1/CDK1/CDK2/APP/CCNG1	5
MESO	GO:0007099	centriole replication	3/88	19/9903	0.000592768540409	0.0404612332743758	0.0357070081726906	CDK2/RBM14/PLK4	3
MESO	GO:1903050	regulation of proteolysis involved in protein catabolic process	7/88	165/9903	0.0006422864837295	0.0424711937366147	0.0374807967807952	PLK1/CDK2/LRRK2/PTK2/AXIN1/SIRT6/RBX1	7
MESO	GO:0000079	regulation of cyclin-dependent protein serine/threonine kinase activity	5/88	79/9903	0.0006642979521946	0.0424903802334836	0.0374977288499651	PLK1/CDKN3/SRC/CDC37/CCNG1	5
MESO	GO:0090316	positive regulation of intracellular protein transport	6/88	122/9903	0.0007351242584174	0.0424903802334836	0.0374977288499651	CDK1/PIK3R1/CDK5/SIRT6/RAB29/HUWE1	6
MESO	GO:1904029	regulation of cyclin-dependent protein kinase activity	5/88	81/9903	0.0007447843278564	0.0424903802334836	0.0374977288499651	PLK1/CDKN3/SRC/CDC37/CCNG1	5
MESO	GO:0051301	cell division	12/88	462/9903	0.0007493494997845	0.0424903802334836	0.0374977288499651	PLK1/CDK1/CDK2/CDK5/CENPA/ACTR3/NEK6/TPX2/EML4/CCNG1/PLK4/LLGL2	12
MESO	GO:0033157	regulation of intracellular protein transport	7/88	170/9903	0.0007667370045334	0.0424903802334836	0.0374977288499651	CDK1/LRRK2/PIK3R1/CDK5/SIRT6/RAB29/HUWE1	7
MESO	GO:0007098	centrosome cycle	5/88	82/9903	0.000787658646925	0.0424903802334836	0.0374977288499651	PLK1/CDK1/CDK2/RBM14/PLK4	5
MESO	GO:0010800	positive regulation of peptidyl-threonine phosphorylation	3/88	21/9903	0.0008032207983645	0.0424903802334836	0.0374977288499651	PLK1/APP/AXIN1	3
MESO	GO:0098534	centriole assembly	3/88	21/9903	0.0008032207983645	0.0424903802334836	0.0374977288499651	CDK2/RBM14/PLK4	3
MESO	GO:0006888	endoplasmic reticulum to Golgi vesicle-mediated transport	5/88	84/9903	0.0008789088223071	0.0442802635238574	0.0390772995181191	LRRK2/COPG1/COPB1/ARCN1/COPG2	5
MESO	GO:1902749	regulation of cell cycle G2/M phase transition	5/88	84/9903	0.0008789088223071	0.0442802635238574	0.0390772995181191	PLK1/CDK1/CDK2/APP/CCNG1	5
MESO	GO:0048013	ephrin receptor signaling pathway	4/88	50/9903	0.0009816772774388	0.0483076539316442	0.0426314685477748	SRC/PTK2/NTRK1/ARHGEF28	4
MESO	GO:0007095	mitotic G2 DNA damage checkpoint signaling	3/88	23/9903	0.00105591244274	0.0486709311760496	0.0429520604448871	PLK1/CDK1/CCNG1	3
MESO	GO:0034508	centromere complex assembly	3/88	23/9903	0.00105591244274	0.0486709311760496	0.0429520604448871	CENPA/SIRT6/CENPN	3
MESO	GO:0038093	Fc receptor signaling pathway	4/88	51/9903	0.0010580637212184	0.0486709311760496	0.0429520604448871	SRC/PTK2/PTPRC/PLPP4	4
COAD	GO:0006397	mRNA processing	35/138	350/9903	7.36655638805106e-21	1.93740433005743e-17	1.79899061266089e-17	HNRNPA1/SRPK2/RBM39/SNRNP70/SRPK1/SRSF1/RBM23/ERN1/DHX8/SNRNP35/SRSF12/RBM15/CDK12/FIP1L1/RBM15B/RBM19/SLTM/RNPC3/SCAF4/RBM28/SUPT6H/RBMX2/PUF60/NCL/HNRNPM/PABPC1/SRSF5/SRSF6/SRSF7/CDK13/SNRPA/HNRNPC/RNPS1/SREK1/PRPF4B	35
COAD	GO:0008380	RNA splicing	33/138	318/9903	3.6481799460057403e-20	4.79735662899755e-17	4.45461972354385e-17	HNRNPA1/SRPK2/RBM39/SNRNP70/SRPK1/SRSF1/RBM23/ERN1/DHX8/SNRNP35/SRSF12/RBM15/CDK12/RBM15B/RBM19/RNPC3/RBM28/SUPT6H/RBMX2/PUF60/NCL/HNRNPM/PABPC1/SRSF5/SRSF6/SRSF7/CLK3/CDK13/SNRPA/HNRNPC/RNPS1/SREK1/PRPF4B	33
COAD	GO:0000377	RNA splicing, via transesterification reactions with bulged adenosine as nucleophile	27/138	235/9903	1.0909377930252601e-17	7.1729159891411e-15	6.6604623153121204e-15	HNRNPA1/SRPK2/RBM39/SNRNP70/SRPK1/SRSF1/RBM23/DHX8/SNRNP35/SRSF12/RBM15/RBM15B/RBM19/RNPC3/RBMX2/PUF60/NCL/HNRNPM/PABPC1/SRSF5/SRSF6/SRSF7/CDK13/SNRPA/HNRNPC/RNPS1/PRPF4B	27
COAD	GO:0000398	mRNA splicing, via spliceosome	27/138	235/9903	1.0909377930252601e-17	7.1729159891411e-15	6.6604623153121204e-15	HNRNPA1/SRPK2/RBM39/SNRNP70/SRPK1/SRSF1/RBM23/DHX8/SNRNP35/SRSF12/RBM15/RBM15B/RBM19/RNPC3/RBMX2/PUF60/NCL/HNRNPM/PABPC1/SRSF5/SRSF6/SRSF7/CDK13/SNRPA/HNRNPC/RNPS1/PRPF4B	27
COAD	GO:0000375	RNA splicing, via transesterification reactions	27/138	238/9903	1.51684698849297e-17	7.97861515947301e-15	7.40860002800776e-15	HNRNPA1/SRPK2/RBM39/SNRNP70/SRPK1/SRSF1/RBM23/DHX8/SNRNP35/SRSF12/RBM15/RBM15B/RBM19/RNPC3/RBMX2/PUF60/NCL/HNRNPM/PABPC1/SRSF5/SRSF6/SRSF7/CDK13/SNRPA/HNRNPC/RNPS1/PRPF4B	27
COAD	GO:0043484	regulation of RNA splicing	19/138	135/9903	2.5946364989243402e-14	1.13731566536183e-11	1.05606257500078e-11	HNRNPA1/SRPK2/RBM39/SNRNP70/SRPK1/SRSF1/RBM23/ERN1/SRSF12/RBM15/CDK12/RBM15B/PUF60/NCL/SRSF5/SRSF6/SRSF7/CLK3/RNPS1	19
COAD	GO:0050684	regulation of mRNA processing	17/138	108/9903	9.75118174560264e-14	3.66365828441928e-11	3.4019160375636296e-11	HNRNPA1/SRPK2/RBM39/SNRNP70/SRPK1/RBM23/SRSF12/RBM15/RBM15B/SLTM/SUPT6H/PUF60/NCL/SRSF6/SRSF7/SNRPA/RNPS1	17
COAD	GO:1903311	regulation of mRNA metabolic process	21/138	230/9903	6.01135849517406e-12	1.97623410528847e-09	1.83504627747419e-09	HNRNPA1/SRPK2/RBM39/SNRNP70/SRPK1/AKT1/RBM23/SRSF12/RBM15/RBM15B/SLTM/SUPT6H/PUF60/NCL/HNRNPM/PABPC1/SRSF6/SRSF7/SNRPA/HNRNPC/RNPS1	21
COAD	GO:0048024	regulation of mRNA splicing, via spliceosome	14/138	85/9903	8.74143410336154e-12	2.55444129909343e-09	2.37194469237412e-09	HNRNPA1/SRPK2/RBM39/SNRNP70/SRPK1/RBM23/SRSF12/RBM15/RBM15B/PUF60/NCL/SRSF6/SRSF7/RNPS1	14
COAD	GO:0000380	alternative mRNA splicing, via spliceosome	10/138	59/9903	6.99100968680019e-09	1.83863554762845e-06	1.70727815509226e-06	HNRNPA1/SRSF1/SRSF12/RBM15/RBM15B/PUF60/HNRNPM/SRSF6/CDK13/RNPS1	10
COAD	GO:0071826	ribonucleoprotein complex subunit organization	13/138	163/9903	4.0157618350139e-07	9.60132147826051e-05	8.91537555716005e-05	SRPK2/SRPK1/SRSF1/DHX8/SRSF12/RBMX2/PUF60/RPLP0/RPL10L/RPL38/EIF4B/SRSF5/SRSF6	13
COAD	GO:0046777	protein autophosphorylation	14/138	206/9903	9.9510192749548e-07	0.0002180931724427	0.0002025119712096	AURKA/SRC/CHEK2/FGFR3/ABL1/AKT1/MAPKAPK5/ERN1/CDK12/NTRK1/CLK3/RIPK3/MAPKAPK3/VRK1	14
COAD	GO:0022618	ribonucleoprotein complex assembly	12/138	156/9903	1.68506596014873e-06	0.0003409018057839	0.0003165468038498	SRPK2/SRPK1/SRSF1/SRSF12/RBMX2/PUF60/RPLP0/RPL10L/RPL38/EIF4B/SRSF5/SRSF6	12
COAD	GO:0000245	spliceosomal complex assembly	8/138	61/9903	1.83436610571286e-06	0.0003445987755732	0.0003199796515228	SRPK2/SRPK1/SRSF1/SRSF12/RBMX2/PUF60/SRSF5/SRSF6	8
COAD	GO:0000381	regulation of alternative mRNA splicing, via spliceosome	7/138	47/9903	3.46068996590171e-06	0.0006067743073547	0.0005634246119924	HNRNPA1/SRSF12/RBM15/RBM15B/PUF60/SRSF6/RNPS1	7
COAD	GO:0022613	ribonucleoprotein complex biogenesis	16/138	309/9903	5.86828748816252e-06	0.0009645997558667	0.0008956859850353	SRPK2/SRPK1/SRSF1/SRSF12/PDCD11/WDR12/RBMX2/PUF60/RRP9/RPLP0/RPL7L1/RPL10L/RPL38/EIF4B/SRSF5/SRSF6	16
COAD	GO:0006376	mRNA splice site selection	5/138	24/9903	1.67840356475061e-05	0.0025965890442906	0.0024110812818708	SRSF1/SRSF12/PUF60/SRSF5/SRSF6	5
COAD	GO:0002181	cytoplasmic translation	9/138	114/9903	2.86670185038107e-05	0.0041885699258345	0.0038893264870667	RPL30/RPLP0/RPLP1/RPL38/RPL29/RPL8/RPL9/EIF4B/PABPC1	9
COAD	GO:0048025	negative regulation of mRNA splicing, via spliceosome	4/138	18/9903	9.49183006051682e-05	0.013138691083768	0.0122000253409413	SRSF12/SRSF6/SRSF7/RNPS1	4
COAD	GO:0018105	peptidyl-serine phosphorylation	13/138	272/9903	0.0001047834566655	0.0137790245515134	0.0127946115507349	SRPK2/AURKA/SRC/CHEK2/AKT1/MAPKAPK5/ERN1/MAST2/SBK1/CHUK/MAPKAPK3/VRK1/GSK3A	13
COAD	GO:0006325	chromatin organization	17/138	435/9903	0.0001100878503158	0.0137871926824159	0.0128021961269582	ACTB/SRPK1/EED/RBM15/RBM15B/SUPT6H/RBL1/RBL2/SUV39H2/CBX7/PHF19/CBX3/MTF2/WDR5/HNRNPC/MKI67/GSK3A	17
COAD	GO:0050686	negative regulation of mRNA processing	4/138	20/9903	0.0001470676735059	0.0175812718782156	0.0163252154322434	SRSF12/SRSF6/SRSF7/RNPS1	4
COAD	GO:0018209	peptidyl-serine modification	13/138	284/9903	0.0001613072528369	0.0184451336939647	0.0171273604842898	SRPK2/AURKA/SRC/CHEK2/AKT1/MAPKAPK5/ERN1/MAST2/SBK1/CHUK/MAPKAPK3/VRK1/GSK3A	13
COAD	GO:0033119	negative regulation of RNA splicing	4/138	21/9903	0.0001797164532249	0.0196939279992358	0.0182869373456982	SRSF12/SRSF6/SRSF7/RNPS1	4
LIHC	GO:0006123	mitochondrial electron transport, cytochrome c to oxygen	3/8	13/9903	9.86031458829225e-08	1.4001646715375e-05	9.0299723071729e-06	COX4I2/COX5A/COX6C	3
LIHC	GO:0019646	aerobic electron transport chain	3/8	63/9903	1.34336167582632e-05	0.0005744218238783	0.0003704573660297	COX4I2/COX5A/COX6C	3
LIHC	GO:0042773	ATP synthesis coupled electron transport	3/8	67/9903	1.61808964472765e-05	0.0005744218238783	0.0003704573660297	COX4I2/COX5A/COX6C	3
LIHC	GO:0042775	mitochondrial ATP synthesis coupled electron transport	3/8	67/9903	1.61808964472765e-05	0.0005744218238783	0.0003704573660297	COX4I2/COX5A/COX6C	3
LIHC	GO:0022904	respiratory electron transport chain	3/8	83/9903	3.08463935929168e-05	0.0008760375780388	0.0005649760510702	COX4I2/COX5A/COX6C	3
LIHC	GO:0006119	oxidative phosphorylation	3/8	98/9903	5.07710897940721e-05	0.0012015824584597	0.0007749271600147	COX4I2/COX5A/COX6C	3
LIHC	GO:0022900	electron transport chain	3/8	121/9903	9.52915447119242e-05	0.0019330570498704	0.0012466713368326	COX4I2/COX5A/COX6C	3
LIHC	GO:0009060	aerobic respiration	3/8	131/9903	0.0001206948027319	0.0021423327484918	0.0013816378733787	COX4I2/COX5A/COX6C	3
LIHC	GO:0045333	cellular respiration	3/8	168/9903	0.0002522787918009	0.0039803987150815	0.0025670473551675	COX4I2/COX5A/COX6C	3
LIHC	GO:0006414	translational elongation	2/8	33/9903	0.0002977762115683	0.004228422204271	0.0027270032006788	GFM1/TUFM	2
LIHC	GO:0015980	energy derivation by oxidation of organic compounds	3/8	232/9903	0.0006515221338089	0.0084105584546241	0.0054241555637679	COX4I2/COX5A/COX6C	3
LIHC	GO:0006091	generation of precursor metabolites and energy	3/8	354/9903	0.0022183231170861	0.0262501568855194	0.0169293079988153	COX4I2/COX5A/COX6C	3
LIHC	GO:1902600	proton transmembrane transport	2/8	94/9903	0.0024050035725717	0.026270039023476	0.0169421304302625	COX4I2/COX5A	2
LIHC	GO:0032543	mitochondrial translation	2/8	98/9903	0.0026109535671806	0.0264825290385466	0.0170791699507305	GFM1/TUFM	2
LIHC	GO:0140053	mitochondrial gene expression	2/8	110/9903	0.0032772483862853	0.0310246180568345	0.0200084638320578	GFM1/TUFM	2
UCS	GO:0000082	G1/S transition of mitotic cell cycle	11/66	187/9903	3.52856283945654e-08	4.96977320450602e-05	4.206983544845e-05	CCNE1/CDK2/CDK5/AKT1/EZH2/MDM2/CDK7/WEE1/CDK3/CCND2/CCNH	11
UCS	GO:0044772	mitotic cell cycle phase transition	14/66	356/9903	6.61007264711623e-08	4.96977320450602e-05	4.206983544845e-05	CDK1/CCNE1/AURKA/CDK2/CDK5/AKT1/EZH2/MDM2/CDK7/WEE1/CDK3/CCND2/PKMYT1/CCNH	14
UCS	GO:0044843	cell cycle G1/S phase transition	11/66	202/9903	7.80592649922412e-08	4.96977320450602e-05	4.206983544845e-05	CCNE1/CDK2/CDK5/AKT1/EZH2/MDM2/CDK7/WEE1/CDK3/CCND2/CCNH	11
UCS	GO:0044770	cell cycle phase transition	14/66	427/9903	6.15195535520185e-07	0.0002937558682108	0.0002486685111997	CDK1/CCNE1/AURKA/CDK2/CDK5/AKT1/EZH2/MDM2/CDK7/WEE1/CDK3/CCND2/PKMYT1/CCNH	14
UCS	GO:0006000	fructose metabolic process	4/66	13/9903	1.22986067610634e-06	0.0004698067782726	0.0003976981049472	PFKFB4/PFKFB1/PFKFB3/PFKFB2	4
UCS	GO:2000045	regulation of G1/S transition of mitotic cell cycle	8/66	128/9903	1.91616056146552e-06	0.0006099777787331	0.000516354846037	CDK2/AKT1/EZH2/MDM2/CDK7/WEE1/CCND2/CCNH	8
UCS	GO:1902806	regulation of cell cycle G1/S phase transition	8/66	141/9903	3.96309372741507e-06	0.0009579783600965	0.0008109422767199	CDK2/AKT1/EZH2/MDM2/CDK7/WEE1/CCND2/CCNH	8
UCS	GO:0046835	carbohydrate phosphorylation	4/66	17/9903	4.01247480668709e-06	0.0009579783600965	0.0008109422767199	PFKFB4/PFKFB1/PFKFB3/PFKFB2	4
UCS	GO:1901990	regulation of mitotic cell cycle phase transition	10/66	259/9903	7.31180888368505e-06	0.0015517283297598	0.0013135600520865	CDK1/AURKA/CDK2/AKT1/EZH2/MDM2/CDK7/WEE1/CCND2/CCNH	10
UCS	GO:0000079	regulation of cyclin-dependent protein serine/threonine kinase activity	6/66	79/9903	1.32042170340074e-05	0.0024284552479633	0.0020557218301855	CCNE1/AKT1/CDK7/CCND2/PKMYT1/CCNH	6
UCS	GO:2000060	positive regulation of ubiquitin-dependent protein catabolic process	6/66	80/9903	1.42007911104235e-05	0.0024284552479633	0.0020557218301855	AURKA/GSK3B/PRKN/PTK2/AKT1/MDM2	6
UCS	GO:1904029	regulation of cyclin-dependent protein kinase activity	6/66	81/9903	1.52573104584083e-05	0.0024284552479633	0.0020557218301855	CCNE1/AKT1/CDK7/CCND2/PKMYT1/CCNH	6
UCS	GO:2000058	regulation of ubiquitin-dependent protein catabolic process	7/66	126/9903	1.90789630190305e-05	0.0028031399512575	0.0023728977487636	AURKA/GSK3B/CDK2/PRKN/PTK2/AKT1/MDM2	7
UCS	GO:0006325	chromatin organization	12/66	435/9903	2.51907270842639e-05	0.0034367349093531	0.0029092448722879	CDK2/EED/EZH2/RBBP7/ANP32E/SUV39H2/CBX7/CBX5/PHF19/CBX1/HDAC11/MTF2	12
UCS	GO:0007346	regulation of mitotic cell cycle	11/66	382/9903	3.8733897287313e-05	0.0049321162545845	0.0041751064023377	CDK1/AURKA/CDK2/AKT1/EZH2/MDM2/CDK7/WEE1/CCND2/PKMYT1/CCNH	11
UCS	GO:0044262	cellular carbohydrate metabolic process	8/66	197/9903	4.54839772648574e-05	0.0051146157519861	0.0043295948167818	GSK3B/PRKN/AKT1/STK11/PFKFB4/PFKFB1/PFKFB3/PFKFB2	8
UCS	GO:0051301	cell division	12/66	462/9903	4.55227580019711e-05	0.0051146157519861	0.0043295948167818	CDK1/CCNE1/AURKA/CDK2/CDK5/NEK4/CDK7/WEE1/CDK3/CCND2/CABLES1/CLTA	12
UCS	GO:1903052	positive regulation of proteolysis involved in protein catabolic process	6/66	101/9903	5.36972225242669e-05	0.0053649515671622	0.0045415076369034	AURKA/GSK3B/PRKN/PTK2/AKT1/MDM2	6
UCS	GO:1901987	regulation of cell cycle phase transition	10/66	328/9903	5.61671417372126e-05	0.0053649515671622	0.0045415076369034	CDK1/AURKA/CDK2/AKT1/EZH2/MDM2/CDK7/WEE1/CCND2/CCNH	10
UCS	GO:0032388	positive regulation of intracellular transport	7/66	149/9903	5.6177503321071e-05	0.0053649515671622	0.0045415076369034	CDK1/FYN/GSK3B/PRKN/UBE2J2/CDK5/STK11	7
UCS	GO:0019318	hexose metabolic process	7/66	152/9903	6.37667217379949e-05	0.0057997351675985	0.0049095581247899	PRKN/AKT1/STK11/PFKFB4/PFKFB1/PFKFB3/PFKFB2	7
UCS	GO:0032434	regulation of proteasomal ubiquitin-dependent protein catabolic process	6/66	106/9903	7.04256064511005e-05	0.0061142231055273	0.0051757766272196	AURKA/GSK3B/CDK2/PRKN/AKT1/MDM2	6
UCS	GO:0070734	histone H3-K27 methylation	3/66	13/9903	7.7104502657329e-05	0.006403026090239	0.0054202524522497	EZH2/PHF19/MTF2	3
UCS	GO:0010675	regulation of cellular carbohydrate metabolic process	6/66	111/9903	9.10789474914307e-05	0.0071759940194869	0.0060745807737293	GSK3B/PRKN/AKT1/STK11/PFKFB1/PFKFB2	6
UCS	GO:0005996	monosaccharide metabolic process	7/66	162/9903	9.53658464378049e-05	0.0071759940194869	0.0060745807737293	PRKN/AKT1/STK11/PFKFB4/PFKFB1/PFKFB3/PFKFB2	7
UCS	GO:0032436	positive regulation of proteasomal ubiquitin-dependent protein catabolic process	5/66	70/9903	9.76836882233819e-05	0.0071759940194869	0.0060745807737293	AURKA/GSK3B/PRKN/AKT1/MDM2	5
UCS	GO:1903050	regulation of proteolysis involved in protein catabolic process	7/66	165/9903	0.0001070074977477	0.0075697896554857	0.0064079343680496	AURKA/GSK3B/CDK2/PRKN/PTK2/AKT1/MDM2	7
UCS	GO:0010906	regulation of glucose metabolic process	5/66	77/9903	0.0001538462427675	0.0104945115602175	0.0088837529658275	PRKN/AKT1/STK11/PFKFB1/PFKFB2	5
UCS	GO:1902808	positive regulation of cell cycle G1/S phase transition	4/66	44/9903	0.0001999291133688	0.0131677450529162	0.0111466830538877	AKT1/EZH2/MDM2/CCND2	4
UCS	GO:1901796	regulation of signal transduction by p53 class mediator	5/66	82/9903	0.0002070872905953	0.0131845575012367	0.0111609150299805	AURKA/PRKN/AKT1/MDM2/STK11	5
UCS	GO:0006109	regulation of carbohydrate metabolic process	6/66	135/9903	0.0002667610814885	0.0164359246981654	0.0139132435031039	GSK3B/PRKN/AKT1/STK11/PFKFB1/PFKFB2	6
UCS	GO:1901800	positive regulation of proteasomal protein catabolic process	5/66	90/9903	0.0003201744549893	0.0191104127821783	0.0161772356205158	AURKA/GSK3B/PRKN/AKT1/MDM2	5
UCS	GO:0061136	regulation of proteasomal protein catabolic process	6/66	142/9903	0.0003503633462063	0.0197815962988278	0.0167454019922841	AURKA/GSK3B/CDK2/PRKN/AKT1/MDM2	6
UCS	GO:1903829	positive regulation of protein localization	9/66	336/9903	0.0003597009946261	0.0197815962988278	0.0167454019922841	CDK1/FYN/GSK3B/PRKN/UBE2J2/CDK5/AKT1/STK11/PFKFB2	9
UCS	GO:0018107	peptidyl-threonine phosphorylation	5/66	93/9903	0.0003728468412344	0.0197815962988278	0.0167454019922841	CDK1/GSK3B/CDK5/AKT1/STK11	5
UCS	GO:1901989	positive regulation of cell cycle phase transition	5/66	93/9903	0.0003728468412344	0.0197815962988278	0.0167454019922841	CDK1/AKT1/EZH2/MDM2/CCND2	5
UCS	GO:0018210	peptidyl-threonine modification	5/66	95/9903	0.0004114385389012	0.0210636694611859	0.0178306951184247	CDK1/GSK3B/CDK5/AKT1/STK11	5
UCS	GO:0046777	protein autophosphorylation	7/66	206/9903	0.0004190677693848	0.0210636694611859	0.0178306951184247	AURKA/FYN/GSK3B/PTK2/CDK5/AKT1/STK11	7
UCS	GO:0031100	animal organ regeneration	4/66	56/9903	0.0005094738387665	0.0243273758011024	0.0205934688511949	CDK1/AURKA/EZH2/PFKFB1	4
UCS	GO:2000134	negative regulation of G1/S transition of mitotic cell cycle	4/66	56/9903	0.0005094738387665	0.0243273758011024	0.0205934688511949	CDK2/EZH2/MDM2/WEE1	4
UCS	GO:1905114	cell surface receptor signaling pathway involved in cell-cell signaling	10/66	434/9903	0.0005486590790723	0.0255594839275188	0.0216364658653452	CCNE1/GSK3B/PRKN/CDK5/AKT1/XIAP/STK11/WNT10A/WNT16/NOTUM	10
UCS	GO:0042752	regulation of circadian rhythm	5/66	105/9903	0.0006514954963874	0.0287822531762937	0.0243645857695162	CDK1/GSK3B/EZH2/SUV39H2/PHLPP1	5
UCS	GO:1902807	negative regulation of cell cycle G1/S phase transition	4/66	60/9903	0.0006630466700298	0.0287822531762937	0.0243645857695162	CDK2/EZH2/MDM2/WEE1	4
UCS	GO:1903533	regulation of protein targeting	4/66	60/9903	0.0006630466700298	0.0287822531762937	0.0243645857695162	FYN/PRKN/UBE2J2/CDK5	4
UCS	GO:0000086	G2/M transition of mitotic cell cycle	5/66	106/9903	0.0006802613325229	0.0288733143359747	0.0244416703334566	CDK1/AURKA/CDK2/WEE1/PKMYT1	5
UCS	GO:0014037	Schwann cell differentiation	3/66	27/9903	0.0007376802323928	0.0306297661710946	0.0259285317381104	CDK1/CDK5/AKT1	3
UCS	GO:0060070	canonical Wnt signaling pathway	7/66	229/9903	0.0007877877690044	0.0320143540169873	0.0271006049986732	GSK3B/PRKN/XIAP/STK11/WNT10A/WNT16/NOTUM	7
UCS	GO:0033157	regulation of intracellular protein transport	6/66	170/9903	0.0009081752943025	0.0354364459975239	0.0299974544239166	CDK1/FYN/GSK3B/PRKN/UBE2J2/CDK5	6
UCS	GO:1900180	regulation of protein localization to nucleus	5/66	113/9903	0.0009091025412977	0.0354364459975239	0.0299974544239166	CDK1/FYN/GSK3B/AKT1/STK11	5
UCS	GO:0032386	regulation of intracellular transport	7/66	240/9903	0.0010374013246693	0.0390531344114792	0.0330590324916131	CDK1/FYN/GSK3B/PRKN/UBE2J2/CDK5/STK11	7
UCS	GO:0034504	protein localization to nucleus	7/66	241/9903	0.0010628692589956	0.0390531344114792	0.0330590324916131	CDK1/FYN/GSK3B/CDK5/AKT1/MDM2/STK11	7
UCS	GO:0044839	cell cycle G2/M phase transition	5/66	117/9903	0.0010632266960193	0.0390531344114792	0.0330590324916131	CDK1/AURKA/CDK2/WEE1/PKMYT1	5
UCS	GO:0043276	anoikis	3/66	31/9903	0.0011122771526585	0.0400839502184511	0.0339316327007666	PTK2/AKT1/STK11	3
UCS	GO:0090316	positive regulation of intracellular protein transport	5/66	122/9903	0.001282238802509	0.0453532613480057	0.038392179349979	CDK1/FYN/GSK3B/UBE2J2/CDK5	5
UCS	GO:1900182	positive regulation of protein localization to nucleus	4/66	73/9903	0.0013871644298205	0.04817243747195	0.040778651946495	CDK1/FYN/AKT1/STK11	4
UCS	GO:1905477	positive regulation of protein localization to membrane	4/66	74/9903	0.0014591523577089	0.0497675179147146	0.0421289101774602	FYN/PRKN/CDK5/AKT1	4
UCS	GO:0031331	positive regulation of cellular catabolic process	8/66	330/9903	0.0014884967819184	0.049805361659011	0.0421609454440567	AURKA/GSK3B/PRKN/PTK2/AKT1/MDM2/STK11/POLR2G	8
UCS	GO:0016571	histone methylation	5/66	127/9903	0.0015329995893666	0.049805361659011	0.0421609454440567	EED/EZH2/SUV39H2/PHF19/MTF2	5
UCS	GO:0016055	Wnt signaling pathway	8/66	333/9903	0.0015765031791024	0.049805361659011	0.0421609454440567	CCNE1/GSK3B/PRKN/XIAP/STK11/WNT10A/WNT16/NOTUM	8
UCS	GO:0090068	positive regulation of cell cycle process	6/66	190/9903	0.0016111214019229	0.049805361659011	0.0421609454440567	CDK1/AURKA/AKT1/EZH2/MDM2/CCND2	6
UCS	GO:0198738	cell-cell signaling by wnt	8/66	335/9903	0.0016374416787906	0.049805361659011	0.0421609454440567	CCNE1/GSK3B/PRKN/XIAP/STK11/WNT10A/WNT16/NOTUM	8
UCS	GO:0072331	signal transduction by p53 class mediator	5/66	129/9903	0.0016427946515799	0.049805361659011	0.0421609454440567	AURKA/PRKN/AKT1/MDM2/STK11	5
UCS	GO:1901991	negative regulation of mitotic cell cycle phase transition	5/66	129/9903	0.0016427946515799	0.049805361659011	0.0421609454440567	CDK1/CDK2/EZH2/MDM2/WEE1	5
UCS	GO:1901992	positive regulation of mitotic cell cycle phase transition	4/66	77/9903	0.0016907192865345	0.0499297117702116	0.0422662095778699	CDK1/AKT1/MDM2/CCND2	4
UCS	GO:1900087	positive regulation of G1/S transition of mitotic cell cycle	3/66	36/9903	0.0017253198831591	0.0499297117702116	0.0422662095778699	AKT1/MDM2/CCND2	3
UCS	GO:1904646	cellular response to amyloid-beta	3/66	36/9903	0.0017253198831591	0.0499297117702116	0.0422662095778699	FYN/GSK3B/CDK5	3
PAAD	GO:0050821	protein stabilization	20/119	155/9903	1.47464444479853e-15	4.0626454454199596e-12	3.225590690833e-12	EPHA4/CDC37/SPAG1/HSP90AA1/HSP90AB1/GNAQ/FLOT1/FLOT2/PFDN5/PFDN1/PFDN2/VBP1/PFDN4/CCT6A/UXT/PDRG1/CCT2/CCT4/CCT5/CCT8	20
PAAD	GO:0031647	regulation of protein stability	23/119	235/9903	4.25036494229811e-15	5.85487770801565e-12	4.64855702636604e-12	EPHA4/RAD23A/BTRC/CDC37/CREBBP/SPAG1/HSP90AA1/HSP90AB1/GNAQ/FLOT1/FLOT2/PFDN5/PFDN1/PFDN2/VBP1/PFDN4/CCT6A/UXT/PDRG1/CCT2/CCT4/CCT5/CCT8	23
PAAD	GO:0006457	protein folding	16/119	158/9903	5.369607041783089e-11	4.9310891333708e-08	3.91510295888606e-08	CSNK2A1/CDC37/HSPA2/HSP90AA1/HSP90AB1/PFDN5/PFDN1/PFDN2/VBP1/PFDN4/CCT6A/PDRG1/CCT2/CCT4/CCT5/CCT8	16
PAAD	GO:1900182	positive regulation of protein localization to nucleus	11/119	73/9903	8.98159130289971e-10	6.18607100987217e-07	4.91151229669094e-07	CDK1/FYN/AKT1/HSP90AA1/HSP90AB1/CCT6A/CCT2/CCT4/CCT5/CCT8/PSEN1	11
PAAD	GO:1905906	regulation of amyloid fibril formation	6/119	12/9903	2.31092250778182e-09	1.27331830178778e-06	1.01096778340434e-06	PFDN5/PFDN1/PFDN2/VBP1/PFDN4/PSEN1	6
PAAD	GO:1900180	regulation of protein localization to nucleus	12/119	113/9903	9.20901721056937e-09	4.2284737358531e-06	3.35725223922161e-06	CDK1/FYN/AKT1/LATS2/HSP90AA1/HSP90AB1/CCT6A/CCT2/CCT4/CCT5/CCT8/PSEN1	12
PAAD	GO:1990000	amyloid fibril formation	7/119	30/9903	4.90579578136875e-08	1.90490510153141e-05	1.51242441531465e-05	FUS/PFDN5/PFDN1/PFDN2/VBP1/PFDN4/PSEN1	7
PAAD	GO:1905907	negative regulation of amyloid fibril formation	5/119	10/9903	5.53148486833078e-08	1.90490510153141e-05	1.51242441531465e-05	PFDN5/PFDN1/PFDN2/VBP1/PFDN4	5
PAAD	GO:1903829	positive regulation of protein localization	18/119	336/9903	9.19960476335038e-08	2.76707133064979e-05	2.19695261250941e-05	CDK1/AKT2/FYN/EPHA3/AKT1/UBL5/HSP90AA1/HSP90AB1/SQSTM1/EPHA2/GNAI1/EPHB2/CCT6A/CCT2/CCT4/CCT5/CCT8/PSEN1	18
PAAD	GO:1904874	positive regulation of telomerase RNA localization to Cajal body	5/119	11/9903	1.00438160822134e-07	2.76707133064979e-05	2.19695261250941e-05	CCT6A/CCT2/CCT4/CCT5/CCT8	5
PAAD	GO:0048013	ephrin receptor signaling pathway	8/119	50/9903	1.20862777632608e-07	3.02706320343485e-05	2.40337657340247e-05	FYN/EPHA4/EFNA5/EPHA3/EPHA2/EPHB2/EPHA7/EPHB1	8
PAAD	GO:0070200	establishment of protein localization to telomere	5/119	12/9903	1.70529045332385e-07	3.71499387392213e-05	2.94956816124183e-05	CCT6A/CCT2/CCT4/CCT5/CCT8	5
PAAD	GO:0034504	protein localization to nucleus	15/119	241/9903	1.75299166464565e-07	3.71499387392213e-05	2.94956816124183e-05	CDK1/FYN/AKT1/CDKN1A/LATS2/HSP90AA1/HSP90AB1/SKP1/SQSTM1/CCT6A/CCT2/CCT4/CCT5/CCT8/PSEN1	15
PAAD	GO:0044772	mitotic cell cycle phase transition	18/119	356/9903	2.19272523621582e-07	4.31497001841041e-05	3.42592709838832e-05	CDK1/CHEK1/DNM2/CDK2/ACTB/ANLN/AKT1/CCNF/DDB1/AMBRA1/FZR1/HSPA2/CDKN1A/LATS2/WEE1/CUL1/CDC25A/DTL	18
PAAD	GO:1904872	regulation of telomerase RNA localization to Cajal body	5/119	14/9903	4.22836544763549e-07	7.76609787215718e-05	6.16599536855196e-05	CCT6A/CCT2/CCT4/CCT5/CCT8	5
PAAD	GO:0000086	G2/M transition of mitotic cell cycle	10/119	106/9903	5.18053912155904e-07	8.65315029884803e-05	6.87028228904622e-05	CDK1/CHEK1/DNM2/CDK2/FZR1/HSPA2/CDKN1A/WEE1/CDC25A/DTL	10
PAAD	GO:0090670	RNA localization to Cajal body	5/119	15/9903	6.28177880134158e-07	8.65315029884803e-05	6.87028228904622e-05	CCT6A/CCT2/CCT4/CCT5/CCT8	5
PAAD	GO:0090671	telomerase RNA localization to Cajal body	5/119	15/9903	6.28177880134158e-07	8.65315029884803e-05	6.87028228904622e-05	CCT6A/CCT2/CCT4/CCT5/CCT8	5
PAAD	GO:0090672	telomerase RNA localization	5/119	15/9903	6.28177880134158e-07	8.65315029884803e-05	6.87028228904622e-05	CCT6A/CCT2/CCT4/CCT5/CCT8	5
PAAD	GO:0090685	RNA localization to nucleus	5/119	15/9903	6.28177880134158e-07	8.65315029884803e-05	6.87028228904622e-05	CCT6A/CCT2/CCT4/CCT5/CCT8	5
PAAD	GO:0044770	cell cycle phase transition	19/119	427/9903	7.00101416507773e-07	9.18466382132817e-05	7.29228442858723e-05	CDK1/CHEK1/DNM2/CDK2/ACTB/ANLN/AKT1/CCNF/DDB1/AMBRA1/FZR1/HSPA2/CDKN1A/LATS2/WEE1/CUL1/CDC25A/FEM1B/DTL	19
PAAD	GO:0070199	establishment of protein localization to chromosome	5/119	17/9903	1.26974883897669e-06	0.0001555477562735	0.000123499183317	CCT6A/CCT2/CCT4/CCT5/CCT8	5
PAAD	GO:0044839	cell cycle G2/M phase transition	10/119	117/9903	1.29858380918023e-06	0.0001555477562735	0.000123499183317	CDK1/CHEK1/DNM2/CDK2/FZR1/HSPA2/CDKN1A/WEE1/CDC25A/DTL	10
PAAD	GO:0007409	axonogenesis	17/119	369/9903	1.79443031815152e-06	0.0002059856469378	0.000163545008821	DNM2/FYN/ACTB/EPHA4/EFNA5/EPHA3/RAB3A/CNTN2/HSP90AA1/HSP90AB1/EPHA2/EPHB2/EPHA7/FLOT1/DBN1/PSEN1/EPHB1	17
PAAD	GO:0051347	positive regulation of transferase activity	19/119	460/9903	2.13745017780577e-06	0.0002355470095941	0.0001870156408202	EPHA4/EFNA5/EPHA3/KIT/AKT1/BTRC/AMBRA1/FZR1/CDKN1A/HSP90AA1/HSP90AB1/SKP1/EPHA2/EPHB2/EPHA7/CCT2/CCT4/PSEN1/EPHB1	19
PAAD	GO:1901990	regulation of mitotic cell cycle phase transition	14/119	259/9903	2.51430803752689e-06	0.0002664199478225	0.0002115276154648	CDK1/CHEK1/CDK2/ACTB/ANLN/AKT1/DDB1/AMBRA1/FZR1/HSPA2/CDKN1A/WEE1/CDC25A/DTL	14
PAAD	GO:0031396	regulation of protein ubiquitination	11/119	158/9903	2.88130564301522e-06	0.0002910477146437	0.0002310811542763	FYN/AKT1/BTRC/FZR1/UBB/HSP90AA1/HSP90AB1/TGFBR1/SKP1/SQSTM1/PSEN1	11
PAAD	GO:0010389	regulation of G2/M transition of mitotic cell cycle	8/119	75/9903	2.95801670055397e-06	0.0002910477146437	0.0002310811542763	CDK1/CHEK1/CDK2/FZR1/HSPA2/CDKN1A/CDC25A/DTL	8
PAAD	GO:0070198	protein localization to chromosome, telomeric region	5/119	20/9903	3.09084938062806e-06	0.0002936306911596	0.0002331319423936	CCT6A/CCT2/CCT4/CCT5/CCT8	5
PAAD	GO:2000278	regulation of DNA biosynthetic process	9/119	103/9903	3.7529176636901e-06	0.0003446429387822	0.0002736337861455	CHEK1/CDKN1A/HSP90AA1/HSP90AB1/CCT6A/CCT2/CCT4/CCT5/CCT8	9
PAAD	GO:0007004	telomere maintenance via telomerase	7/119	57/9903	4.87337529277635e-06	0.0004319523276812	0.0003429542217677	HSP90AA1/HSP90AB1/CCT6A/CCT2/CCT4/CCT5/CCT8	7
PAAD	GO:0061564	axon development	17/119	399/9903	5.16503365953206e-06	0.0004319523276812	0.0003429542217677	DNM2/FYN/ACTB/EPHA4/EFNA5/EPHA3/RAB3A/CNTN2/HSP90AA1/HSP90AB1/EPHA2/EPHB2/EPHA7/FLOT1/DBN1/PSEN1/EPHB1	17
PAAD	GO:1904029	regulation of cyclin-dependent protein kinase activity	8/119	81/9903	5.31127341896744e-06	0.0004319523276812	0.0003429542217677	ACTB/AKT1/CCNF/CDC37/CDKN1A/LATS2/HSP90AB1/CDC25A	8
PAAD	GO:0006278	RNA-templated DNA biosynthetic process	7/119	58/9903	5.48759762934411e-06	0.0004319523276812	0.0003429542217677	HSP90AA1/HSP90AB1/CCT6A/CCT2/CCT4/CCT5/CCT8	7
PAAD	GO:0061077	chaperone-mediated protein folding	7/119	58/9903	5.48759762934411e-06	0.0004319523276812	0.0003429542217677	CSNK2A1/HSPA2/CCT6A/CCT2/CCT4/CCT5/CCT8	7
PAAD	GO:0007095	mitotic G2 DNA damage checkpoint signaling	5/119	23/9903	6.51748992688053e-06	0.0004987690207932	0.0003960042125163	CDK1/CHEK1/FZR1/CDKN1A/DTL	5
PAAD	GO:1902749	regulation of cell cycle G2/M phase transition	8/119	84/9903	6.98634284430897e-06	0.0005201993117857	0.0004130190734132	CDK1/CHEK1/CDK2/FZR1/HSPA2/CDKN1A/CDC25A/DTL	8
PAAD	GO:1901987	regulation of cell cycle phase transition	15/119	328/9903	8.40018863876832e-06	0.0006090136763107	0.0004835344041928	CDK1/CHEK1/CDK2/ACTB/ANLN/AKT1/DDB1/AMBRA1/FZR1/HSPA2/CDKN1A/WEE1/CDC25A/FEM1B/DTL	15
PAAD	GO:2000573	positive regulation of DNA biosynthetic process	7/119	63/9903	9.60953806531202e-06	0.0006788276248701	0.0005389641052555	HSP90AA1/HSP90AB1/CCT6A/CCT2/CCT4/CCT5/CCT8	7
PAAD	GO:0034502	protein localization to chromosome	7/119	64/9903	1.06832772201577e-05	0.0007358107185383	0.000584206580618	CDK1/CENPA/CCT6A/CCT2/CCT4/CCT5/CCT8	7
PAAD	GO:0010833	telomere maintenance via telomere lengthening	7/119	66/9903	1.31303614643502e-05	0.0008648038174793	0.0006866223451034	HSP90AA1/HSP90AB1/CCT6A/CCT2/CCT4/CCT5/CCT8	7
PAAD	GO:0008037	cell recognition	9/119	120/9903	1.31839420450575e-05	0.0008648038174793	0.0006866223451034	EPHA4/EPHA3/CNTN2/EPHB2/CCT2/CCT4/CCT5/CCT8/EPHB1	9
PAAD	GO:0071897	DNA biosynthetic process	10/119	152/9903	1.37236470442308e-05	0.000879270874578	0.0006981086550284	CHEK1/CDKN1A/HSP90AA1/HSP90AB1/DTL/CCT6A/CCT2/CCT4/CCT5/CCT8	10
PAAD	GO:1904375	regulation of protein localization to cell periphery	8/119	93/9903	1.49179529792839e-05	0.0009340672831347	0.0007416149830371	ACTB/EPHA3/AKT1/RHOQ/SQSTM1/EPHA2/GNAI1/EPHB2	8
PAAD	GO:0051054	positive regulation of DNA metabolic process	12/119	227/9903	1.71777087431502e-05	0.0010516575019417	0.000834977281129	CDK1/CDK2/ACTB/AKT1/FUS/HSP90AA1/HSP90AB1/CCT6A/CCT2/CCT4/CCT5/CCT8	12
PAAD	GO:0021954	central nervous system neuron development	7/119	69/9903	1.76576125824409e-05	0.0010575374492309	0.0008396457424785	EPHA4/CNTN2/UBB/HSP90AA1/HSP90AB1/EPHB2/EPHB1	7
PAAD	GO:1905475	regulation of protein localization to membrane	9/119	125/9903	1.8335247526555e-05	0.0010747575943757	0.0008533179028036	AKT2/FYN/ACTB/EPHA3/AKT1/RHOQ/SQSTM1/EPHA2/EPHB2	9
PAAD	GO:0120035	regulation of plasma membrane bounded cell projection organization	18/119	487/9903	1.88194592332842e-05	0.001080158545577	0.0008576060589202	DNM2/FYN/EPHA4/EFNA5/EPHA3/ANLN/KIT/AKT1/CNTN2/RHOQ/HSP90AA1/TGFBR1/CDKL1/EPHA2/EPHB2/EPHA7/DBN1/PSEN1	18
PAAD	GO:0072594	establishment of protein localization to organelle	14/119	310/9903	1.97779089417391e-05	0.0011120028394794	0.0008828892541553	CDK1/AKT1/UBL5/CDKN1A/IL10RA/HSP90AA1/HSP90AB1/SQSTM1/CCT6A/CCT2/CCT4/CCT5/CCT8/PSEN1	14
PAAD	GO:1903320	regulation of protein modification by small protein conjugation or removal	11/119	194/9903	2.05040829276971e-05	0.0011297749693161	0.0008969996699737	FYN/AKT1/BTRC/FZR1/UBB/HSP90AA1/HSP90AB1/TGFBR1/SKP1/SQSTM1/PSEN1	11
PAAD	GO:1904951	positive regulation of establishment of protein localization	12/119	235/9903	2.42591623313924e-05	0.0013090404980577	0.0010393298901381	CDK1/AKT2/FYN/UBL5/HSP90AA1/HSP90AB1/CCT6A/CCT2/CCT4/CCT5/CCT8/PSEN1	12
PAAD	GO:0031344	regulation of cell projection organization	18/119	497/9903	2.47078424315802e-05	0.0013090404980577	0.0010393298901381	DNM2/FYN/EPHA4/EFNA5/EPHA3/ANLN/KIT/AKT1/CNTN2/RHOQ/HSP90AA1/TGFBR1/CDKL1/EPHA2/EPHB2/EPHA7/DBN1/PSEN1	18
PAAD	GO:0032212	positive regulation of telomere maintenance via telomerase	5/119	30/9903	2.58073934624247e-05	0.0013414975280939	0.0010650995752714	CCT6A/CCT2/CCT4/CCT5/CCT8	5
PAAD	GO:1905477	positive regulation of protein localization to membrane	7/119	74/9903	2.80299846604179e-05	0.0014040484600522	0.0011147627089458	AKT2/FYN/EPHA3/AKT1/SQSTM1/EPHA2/EPHB2	7
PAAD	GO:1903050	regulation of proteolysis involved in protein catabolic process	10/119	165/9903	2.80300055545828e-05	0.0014040484600522	0.0011147627089458	CDK2/EPHA4/AKT1/RAD23A/BTRC/CSNK2A1/FZR1/UBB/HSP90AB1/PSEN1	10
PAAD	GO:0048667	cell morphogenesis involved in neuron differentiation	17/119	456/9903	2.94973860628739e-05	0.0014260978126809	0.0011322690819566	DNM2/FYN/ACTB/EPHA4/EFNA5/EPHA3/RAB3A/CNTN2/HSP90AA1/HSP90AB1/EPHA2/EPHB2/EPHA7/FLOT1/DBN1/PSEN1/EPHB1	17
PAAD	GO:0021955	central nervous system neuron axonogenesis	5/119	31/9903	3.0476487314516e-05	0.0014260978126809	0.0011322690819566	EPHA4/HSP90AA1/HSP90AB1/EPHB2/EPHB1	5
PAAD	GO:1903076	regulation of protein localization to plasma membrane	7/119	75/9903	3.06109225386393e-05	0.0014260978126809	0.0011322690819566	ACTB/EPHA3/AKT1/RHOQ/SQSTM1/EPHA2/EPHB2	7
PAAD	GO:1904377	positive regulation of protein localization to cell periphery	6/119	51/9903	3.07297817855279e-05	0.0014260978126809	0.0011322690819566	EPHA3/AKT1/SQSTM1/EPHA2/GNAI1/EPHB2	6
PAAD	GO:0042176	regulation of protein catabolic process	13/119	281/9903	3.10583915647399e-05	0.0014260978126809	0.0011322690819566	FYN/CDK2/AKT1/RAD23A/BTRC/DDB1/CSNK2A1/FZR1/UBB/HSP90AA1/HSP90AB1/DTL/PSEN1	13
PAAD	GO:0009416	response to light stimulus	12/119	242/9903	3.24212246688265e-05	0.0014642700649609	0.0011625764428269	CHEK1/DNM2/AKT2/KIT/AKT1/DDB1/CREBBP/CDKN1A/CDC25A/DTL/GNA11/GNAQ	12
PAAD	GO:1904358	positive regulation of telomere maintenance via telomere lengthening	5/119	32/9903	3.57753931314539e-05	0.0015896969044702	0.0012621607288142	CCT6A/CCT2/CCT4/CCT5/CCT8	5
PAAD	GO:0000079	regulation of cyclin-dependent protein serine/threonine kinase activity	7/119	79/9903	4.29707907685263e-05	0.001879119501068	0.0014919515992815	ACTB/AKT1/CCNF/CDC37/CDKN1A/LATS2/CDC25A	7
PAAD	GO:0072659	protein localization to plasma membrane	11/119	212/9903	4.65330647365104e-05	0.0020031030210794	0.0015903899428037	AKT2/ACTB/EPHA3/AKT1/RAB3A/RHOQ/SQSTM1/EPHA2/EPHB2/FLOT1/FLOT2	11
PAAD	GO:1990778	protein localization to cell periphery	12/119	253/9903	5.00748549222104e-05	0.0020933721809062	0.0016620603274135	AKT2/ACTB/EPHA3/AKT1/RAB3A/RHOQ/SQSTM1/EPHA2/GNAI1/EPHB2/FLOT1/FLOT2	12
PAAD	GO:0007413	axonal fasciculation	4/119	18/9903	5.32516877970575e-05	0.0020933721809062	0.0016620603274135	EPHA4/EPHA3/CNTN2/EPHB2	4
PAAD	GO:0106030	neuron projection fasciculation	4/119	18/9903	5.32516877970575e-05	0.0020933721809062	0.0016620603274135	EPHA4/EPHA3/CNTN2/EPHB2	4
PAAD	GO:0120032	regulation of plasma membrane bounded cell projection assembly	9/119	143/9903	5.33555889905719e-05	0.0020933721809062	0.0016620603274135	DNM2/ANLN/KIT/RHOQ/HSP90AA1/TGFBR1/CDKL1/EPHA2/EPHB2	9
PAAD	GO:0071867	response to monoamine	7/119	82/9903	5.47088192469138e-05	0.0020933721809062	0.0016620603274135	KCNQ1/DNM2/GNA15/GNA11/GNAZ/GNAI3/GNA14	7
PAAD	GO:0071868	cellular response to monoamine stimulus	7/119	82/9903	5.47088192469138e-05	0.0020933721809062	0.0016620603274135	KCNQ1/DNM2/GNA15/GNA11/GNAZ/GNAI3/GNA14	7
PAAD	GO:0071869	response to catecholamine	7/119	82/9903	5.47088192469138e-05	0.0020933721809062	0.0016620603274135	KCNQ1/DNM2/GNA15/GNA11/GNAZ/GNAI3/GNA14	7
PAAD	GO:0071870	cellular response to catecholamine stimulus	7/119	82/9903	5.47088192469138e-05	0.0020933721809062	0.0016620603274135	KCNQ1/DNM2/GNA15/GNA11/GNAZ/GNAI3/GNA14	7
PAAD	GO:0044818	mitotic G2/M transition checkpoint	5/119	35/9903	5.6036778797553e-05	0.0020977090485523	0.0016655036404209	CDK1/CHEK1/FZR1/CDKN1A/DTL	5
PAAD	GO:0060491	regulation of cell projection assembly	9/119	144/9903	5.63449980373416e-05	0.0020977090485523	0.0016655036404209	DNM2/ANLN/KIT/RHOQ/HSP90AA1/TGFBR1/CDKL1/EPHA2/EPHB2	9
PAAD	GO:0071407	cellular response to organic cyclic compound	16/119	438/9903	6.59481708865973e-05	0.002422496143901	0.0019233726189803	KCNQ1/CDK1/CHEK1/DNM2/ACTB/EFNA5/BTRC/HSP90AB1/NFKB1/GNA15/GNA11/GNAZ/GNAI1/GNAI3/GNA14/FLOT1	16
PAAD	GO:0007213	G protein-coupled acetylcholine receptor signaling pathway	4/119	19/9903	6.68279938564924e-05	0.0024225147772978	0.0019233874132104	GNA15/GNA11/GNAQ/GNAI2	4
PAAD	GO:0048168	regulation of neuronal synaptic plasticity	5/119	37/9903	7.38142498836461e-05	0.0026410163432395	0.002096869600249	KIT/RAB3A/CNTN2/EPHB2/DBN1	5
PAAD	GO:0031290	retinal ganglion cell axon guidance	4/119	20/9903	8.27622799754584e-05	0.002923206170928	0.0023209179188799	EFNA5/EPHB2/EPHA7/EPHB1	4
PAAD	GO:0007169	transmembrane receptor protein tyrosine kinase signaling pathway	17/119	499/9903	9.09707676143851e-05	0.0031724615794636	0.0025188175230205	PRKCB/VAV1/AKT2/FYN/EPHA4/EFNA5/EPHA3/KIT/AKT1/RHOQ/EPHA2/GNAI2/EPHB2/CEACAM1/EPHA7/PSEN1/EPHB1	17
PAAD	GO:0007338	single fertilization	7/119	89/9903	9.2522941587689e-05	0.003186258800926	0.0025297720081476	CDK1/RAB3A/SPAG1/CCT2/CCT4/CCT5/CCT8	7
PAAD	GO:0044773	mitotic DNA damage checkpoint signaling	6/119	62/9903	9.42055230589698e-05	0.0032041508151538	0.0025439776077523	CDK1/CHEK1/CDK2/FZR1/CDKN1A/DTL	6
PAAD	GO:0018105	peptidyl-serine phosphorylation	12/119	272/9903	0.0001004419666561	0.0033746050992415	0.0026793120245387	CDK1/PRKCB/AKT2/CDK2/AKT1/CSNK2A1/CHUK/LATS2/HSP90AA1/HSP90AB1/TGFBR1/TLK1	12
PAAD	GO:0042987	amyloid precursor protein catabolic process	5/119	40/9903	0.0001082694470011	0.0035937629697372	0.0028533152931947	EPHA4/FLOT2/APH1A/PSEN1/PSEN2	5
PAAD	GO:0031346	positive regulation of cell projection organization	12/119	275/9903	0.0001114602784393	0.0036556317511967	0.0029024368245245	DNM2/FYN/EPHA4/EFNA5/EPHA3/ANLN/KIT/RHOQ/HSP90AA1/TGFBR1/EPHB2/DBN1	12
PAAD	GO:0000077	DNA damage checkpoint signaling	7/119	92/9903	0.0001142006320044	0.0036584039671177	0.002904637861752	CDK1/CHEK1/CDK2/FZR1/CDKN1A/FEM1B/DTL	7
PAAD	GO:0009408	response to heat	7/119	92/9903	0.0001142006320044	0.0036584039671177	0.002904637861752	AKT1/RBBP7/CREBBP/HSPA2/HSP90AA1/HSP90AB1/CLPB	7
PAAD	GO:0044774	mitotic DNA integrity checkpoint signaling	6/119	66/9903	0.0001339037828921	0.0042402864582502	0.0033666311052608	CDK1/CHEK1/CDK2/FZR1/CDKN1A/DTL	6
PAAD	GO:0018209	peptidyl-serine modification	12/119	284/9903	0.0001509779920627	0.0047111321037293	0.0037404651873338	CDK1/PRKCB/AKT2/CDK2/AKT1/CSNK2A1/CHUK/LATS2/HSP90AA1/HSP90AB1/TGFBR1/TLK1	12
PAAD	GO:0051276	chromosome organization	15/119	422/9903	0.0001536295439434	0.0047111321037293	0.0037404651873338	CDK1/CDK2/ACTB/CENPA/RACGAP1/HSPA2/CENPN/HSP90AA1/HSP90AB1/CCT6A/PRC1/CCT2/CCT4/CCT5/CCT8	15
PAAD	GO:0010972	negative regulation of G2/M transition of mitotic cell cycle	5/119	43/9903	0.0001539026821544	0.0047111321037293	0.0037404651873338	CDK1/CHEK1/FZR1/CDKN1A/DTL	5
PAAD	GO:0021953	central nervous system neuron differentiation	8/119	129/9903	0.0001559342608978	0.0047208669095983	0.0037481942642641	EPHA4/CNTN2/UBB/HSP90AA1/HSP90AB1/EPHB2/PSEN1/EPHB1	8
PAAD	GO:0050804	modulation of chemical synaptic transmission	13/119	330/9903	0.0001597201187164	0.0047829231202597	0.0037974646074695	PRKCB/FYN/EPHA4/KIT/RAB3A/CNTN2/SQSTM1/GNAI2/EPHB2/FLOT1/DBN1/PSEN1/EPHB1	13
PAAD	GO:0099177	regulation of trans-synaptic signaling	13/119	331/9903	0.000164579944559	0.004875459647959	0.0038709351985706	PRKCB/FYN/EPHA4/KIT/RAB3A/CNTN2/SQSTM1/GNAI2/EPHB2/FLOT1/DBN1/PSEN1/EPHB1	13
PAAD	GO:0106027	neuron projection organization	6/119	69/9903	0.0001715748992761	0.0049166938068999	0.0039036736004348	FYN/EPHA4/EPHB2/DBN1/PSEN1/EPHB1	6
PAAD	GO:1902750	negative regulation of cell cycle G2/M phase transition	5/119	44/9903	0.000171980112603	0.0049166938068999	0.0039036736004348	CDK1/CHEK1/FZR1/CDKN1A/DTL	5
PAAD	GO:1903078	positive regulation of protein localization to plasma membrane	5/119	44/9903	0.000171980112603	0.0049166938068999	0.0039036736004348	EPHA3/AKT1/SQSTM1/EPHA2/EPHB2	5
PAAD	GO:0007339	binding of sperm to zona pellucida	4/119	24/9903	0.0001748950973053	0.0049166938068999	0.0039036736004348	CCT2/CCT4/CCT5/CCT8	4
PAAD	GO:0095500	acetylcholine receptor signaling pathway	4/119	24/9903	0.0001748950973053	0.0049166938068999	0.0039036736004348	GNA15/GNA11/GNAQ/GNAI2	4
PAAD	GO:1903350	response to dopamine	6/119	70/9903	0.0001858388363562	0.0051198599416134	0.0040649800205073	DNM2/GNA15/GNA11/GNAZ/GNAI3/GNA14	6
PAAD	GO:1903351	cellular response to dopamine	6/119	70/9903	0.0001858388363562	0.0051198599416134	0.0040649800205073	DNM2/GNA15/GNA11/GNAZ/GNAI3/GNA14	6
PAAD	GO:0007346	regulation of mitotic cell cycle	14/119	382/9903	0.0001884947257398	0.0051416135585483	0.0040822515902811	CDK1/CHEK1/CDK2/ACTB/ANLN/AKT1/DDB1/AMBRA1/FZR1/HSPA2/CDKN1A/WEE1/CDC25A/DTL	14
PAAD	GO:0031570	DNA integrity checkpoint signaling	7/119	100/9903	0.0001928165753166	0.0052079378921299	0.0041349106657163	CDK1/CHEK1/CDK2/FZR1/CDKN1A/FEM1B/DTL	7
PAAD	GO:0032369	negative regulation of lipid transport	4/119	25/9903	0.0002062856126042	0.0055176394439282	0.0043808022789121	AKT2/AKT1/NFKB1/CYP4F2	4
PAAD	GO:0032210	regulation of telomere maintenance via telomerase	5/119	46/9903	0.0002129587052414	0.0056413580090411	0.0044790302580141	CCT6A/CCT2/CCT4/CCT5/CCT8	5
PAAD	GO:0000226	microtubule cytoskeleton organization	14/119	387/9903	0.0002156824073659	0.0056590955456495	0.0044931132080847	CDK1/CHEK1/CDK2/EFNA5/EPHA3/CCNF/CENPA/RACGAP1/CNTN2/SPAG1/WEE1/GNAI1/UXT/PRC1	14
PAAD	GO:0033674	positive regulation of kinase activity	14/119	388/9903	0.0002215086369032	0.0057571348553623	0.0045709528052126	EPHA4/EFNA5/EPHA3/KIT/AKT1/AMBRA1/CDKN1A/HSP90AA1/HSP90AB1/EPHA2/EPHB2/EPHA7/PSEN1/EPHB1	14
PAAD	GO:0071900	regulation of protein serine/threonine kinase activity	12/119	298/9903	0.0002361683616299	0.0060807835167342	0.0048279179091694	ACTB/EPHA4/KIT/AKT1/CCNF/CDC37/CDKN1A/LATS2/HSP90AB1/CDC25A/KSR1/PSEN1	12
PAAD	GO:0010971	positive regulation of G2/M transition of mitotic cell cycle	4/119	26/9903	0.0002415413692975	0.0061050135083928	0.0048471556291681	CDK1/HSPA2/CDC25A/DTL	4
PAAD	GO:1905145	cellular response to acetylcholine	4/119	26/9903	0.0002415413692975	0.0061050135083928	0.0048471556291681	GNA15/GNA11/GNAQ/GNAI2	4
PAAD	GO:0010769	regulation of cell morphogenesis involved in differentiation	6/119	74/9903	0.0002525258997492	0.0063246259437196	0.0050215198055399	DNM2/EPHA4/EFNA5/CNTN2/EPHB2/DBN1	6
PAAD	GO:1904668	positive regulation of ubiquitin protein ligase activity	3/119	11/9903	0.0002602065231315	0.0064196988818495	0.0050970042130034	BTRC/FZR1/SKP1	3
PAAD	GO:0051438	regulation of ubiquitin-protein transferase activity	5/119	48/9903	0.00026098231389	0.0064196988818495	0.0050970042130034	BTRC/FZR1/SKP1/FEM1B/PSEN1	5
PAAD	GO:0009988	cell-cell recognition	5/119	49/9903	0.0002878743865179	0.0069569643408503	0.0055235731780636	CCT2/CCT4/CCT5/CCT8/EPHB1	5
PAAD	GO:0034605	cellular response to heat	5/119	49/9903	0.0002878743865179	0.0069569643408503	0.0055235731780636	RBBP7/CREBBP/HSP90AA1/HSP90AB1/CLPB	5
PAAD	GO:0009266	response to temperature stimulus	8/119	142/9903	0.0003015030948195	0.0071606985019648	0.0056853305901549	AKT1/RBBP7/CREBBP/HSPA2/HSP90AA1/HSP90AB1/CLPB/EPHB1	8
PAAD	GO:0061136	regulation of proteasomal protein catabolic process	8/119	142/9903	0.0003015030948195	0.0071606985019648	0.0056853305901549	CDK2/AKT1/RAD23A/BTRC/FZR1/UBB/HSP90AB1/PSEN1	8
PAAD	GO:0051052	regulation of DNA metabolic process	14/119	401/9903	0.0003105602513776	0.0073127648935508	0.0058060656982705	CDK1/CHEK1/CDK2/ACTB/AKT1/FUS/CDKN1A/HSP90AA1/HSP90AB1/CCT6A/CCT2/CCT4/CCT5/CCT8	14
PAAD	GO:0010498	proteasomal protein catabolic process	14/119	402/9903	0.000318533390661	0.0074369448412801	0.0059046599981584	CDK2/AKT1/CCNF/RAD23A/BTRC/DDB1/FZR1/CUL1/UBB/HSP90AB1/SKP1/FEM1B/DTL/PSEN1	14
PAAD	GO:0051973	positive regulation of telomerase activity	4/119	28/9903	0.0003247297488316	0.0075179030086659	0.0059689377980734	HSP90AA1/HSP90AB1/CCT2/CCT4	4
PAAD	GO:0043161	proteasome-mediated ubiquitin-dependent protein catabolic process	13/119	356/9903	0.0003351397768794	0.0076672521158675	0.0060875154825763	CDK2/AKT1/CCNF/RAD23A/BTRC/DDB1/FZR1/CUL1/HSP90AB1/SKP1/FEM1B/DTL/PSEN1	13
PAAD	GO:2001252	positive regulation of chromosome organization	6/119	78/9903	0.0003367468261415	0.0076672521158675	0.0060875154825763	CDK2/CCT6A/CCT2/CCT4/CCT5/CCT8	6
PAAD	GO:0048167	regulation of synaptic plasticity	8/119	145/9903	0.0003473785564006	0.0077298780339192	0.006137238152444	EPHA4/KIT/RAB3A/CNTN2/SQSTM1/EPHB2/DBN1/PSEN1	8
PAAD	GO:0042982	amyloid precursor protein metabolic process	5/119	51/9903	0.0003479146556101	0.0077298780339192	0.006137238152444	EPHA4/FLOT2/APH1A/PSEN1/PSEN2	5
PAAD	GO:1904356	regulation of telomere maintenance via telomere lengthening	5/119	51/9903	0.0003479146556101	0.0077298780339192	0.006137238152444	CCT6A/CCT2/CCT4/CCT5/CCT8	5
PAAD	GO:0072657	protein localization to membrane	14/119	406/9903	0.0003522116897425	0.0077627456419265	0.0061633338213481	AKT2/FYN/ACTB/EPHA3/AKT1/RAB3A/CHM/RHOQ/HSP90AA1/SQSTM1/EPHA2/EPHB2/FLOT1/FLOT2	14
PAAD	GO:0120034	positive regulation of plasma membrane bounded cell projection assembly	6/119	79/9903	0.0003608928016516	0.0078661109686147	0.0062454020795802	DNM2/ANLN/KIT/RHOQ/HSP90AA1/TGFBR1	6
PAAD	GO:0007163	establishment or maintenance of cell polarity	9/119	184/9903	0.0003626120119833	0.0078661109686147	0.0062454020795802	WDR1/ACTB/CENPA/RHOQ/WEE1/HSP90AA1/HSP90AB1/FLOT2/EPHB1	9
PAAD	GO:1902751	positive regulation of cell cycle G2/M phase transition	4/119	29/9903	0.0003732123365476	0.0079705425363476	0.0063283168938888	CDK1/HSPA2/CDC25A/DTL	4
PAAD	GO:1905144	response to acetylcholine	4/119	29/9903	0.0003732123365476	0.0079705425363476	0.0063283168938888	GNA15/GNA11/GNAQ/GNAI2	4
PAAD	GO:0051301	cell division	15/119	462/9903	0.0004080086358816	0.008587720547919	0.0068183334792533	CDK1/CDK2/ANLN/KIT/CCNF/CENPA/RACGAP1/FZR1/LATS2/WEE1/CDC25A/GNAI1/GNAI2/GNAI3/PRC1	15
PAAD	GO:0000082	G1/S transition of mitotic cell cycle	9/119	187/9903	0.0004083453327685	0.008587720547919	0.0068183334792533	CDK2/ACTB/AKT1/AMBRA1/CDKN1A/LATS2/WEE1/CUL1/CDC25A	9
PAAD	GO:0032206	positive regulation of telomere maintenance	5/119	53/9903	0.0004169811497052	0.0087029020260454	0.0069097833260569	CCT6A/CCT2/CCT4/CCT5/CCT8	5
PAAD	GO:0035036	sperm-egg recognition	4/119	30/9903	0.0004266592508684	0.0088379416251328	0.0070169997887195	CCT2/CCT4/CCT5/CCT8	4
PAAD	GO:0009566	fertilization	7/119	114/9903	0.000431687393328	0.0088753639449165	0.0070467117308383	CDK1/RAB3A/SPAG1/CCT2/CCT4/CCT5/CCT8	7
PAAD	GO:0051668	localization within membrane	15/119	465/9903	0.0004368467450964	0.0088958620570222	0.0070629864760692	DNM2/AKT2/FYN/ACTB/EPHA3/AKT1/RAB3A/CHM/RHOQ/HSP90AA1/SQSTM1/EPHA2/EPHB2/FLOT1/FLOT2	15
PAAD	GO:0018108	peptidyl-tyrosine phosphorylation	12/119	319/9903	0.0004391423737767	0.0088958620570222	0.0070629864760692	FYN/PTPN4/EPHA4/EFNA5/EPHA3/KIT/WEE1/EPHA2/EPHB2/EPHA7/PSEN1/EPHB1	12
PAAD	GO:0018212	peptidyl-tyrosine modification	12/119	321/9903	0.0004645038272076	0.0093409346274245	0.0074163576868041	FYN/PTPN4/EPHA4/EFNA5/EPHA3/KIT/WEE1/EPHA2/EPHB2/EPHA7/PSEN1/EPHB1	12
PAAD	GO:0007212	dopamine receptor signaling pathway	4/119	31/9903	0.0004853529936172	0.0096197661684564	0.0076377396496522	GNA15/GNA11/GNAI3/GNA14	4
PAAD	GO:0045429	positive regulation of nitric oxide biosynthetic process	4/119	31/9903	0.0004853529936172	0.0096197661684564	0.0076377396496522	DNM2/AKT1/HSP90AA1/HSP90AB1	4
PAAD	GO:0000723	telomere maintenance	7/119	118/9903	0.0005317468674555	0.0104419889371886	0.0082905542120461	HSP90AA1/HSP90AB1/CCT6A/CCT2/CCT4/CCT5/CCT8	7
PAAD	GO:0009581	detection of external stimulus	6/119	85/9903	0.0005356253810304	0.0104419889371886	0.0082905542120461	KCNQ1/FYN/KIT/GNA11/GNAQ/EPHB1	6
PAAD	GO:0034205	amyloid-beta formation	4/119	32/9903	0.0005495783651151	0.0104419889371886	0.0082905542120461	EPHA4/APH1A/PSEN1/PSEN2	4
PAAD	GO:0098926	postsynaptic signal transduction	4/119	32/9903	0.0005495783651151	0.0104419889371886	0.0082905542120461	GNA15/GNA11/GNAQ/GNAI2	4
PAAD	GO:1901998	toxin transport	4/119	32/9903	0.0005495783651151	0.0104419889371886	0.0082905542120461	CCT2/CCT4/CCT5/CCT8	4
PAAD	GO:1904407	positive regulation of nitric oxide metabolic process	4/119	32/9903	0.0005495783651151	0.0104419889371886	0.0082905542120461	DNM2/AKT1/HSP90AA1/HSP90AB1	4
PAAD	GO:0051131	chaperone-mediated protein complex assembly	3/119	14/9903	0.0005590994716296	0.0105501304406828	0.008376414578561	HSP90AA1/HSP90AB1/CCT2	3
PAAD	GO:0009582	detection of abiotic stimulus	6/119	87/9903	0.0006065334853049	0.0113136306377212	0.0089826055841759	KCNQ1/FYN/KIT/GNA11/GNAQ/EPHB1	6
PAAD	GO:0044089	positive regulation of cellular component biogenesis	13/119	379/9903	0.0006077739870717	0.0113136306377212	0.0089826055841759	DNM2/CDK2/EFNA5/ANLN/KIT/AMBRA1/RHOQ/HSP90AA1/TGFBR1/EPHA2/EPHB2/FLOT1/EPHB1	13
PAAD	GO:0007188	adenylate cyclase-modulating G protein-coupled receptor signaling pathway	9/119	199/9903	0.000641514517839	0.0116948549102838	0.0092852836005615	GNA15/GNA11/GNAQ/GNAZ/GNAI1/GNAI2/GNAI3/GNA14/GNAT3	9
PAAD	GO:0050808	synapse organization	12/119	333/9903	0.0006441484295162	0.0116948549102838	0.0092852836005615	FYN/ACTB/EPHA4/EFNA5/RAB3A/CNTN2/IL10RA/EPHB2/EPHA7/DBN1/PSEN1/EPHB1	12
PAAD	GO:0009411	response to UV	7/119	122/9903	0.0006494783307707	0.0116948549102838	0.0092852836005615	CHEK1/AKT1/DDB1/CREBBP/CDKN1A/CDC25A/DTL	7
PAAD	GO:0032200	telomere organization	7/119	122/9903	0.0006494783307707	0.0116948549102838	0.0092852836005615	HSP90AA1/HSP90AB1/CCT6A/CCT2/CCT4/CCT5/CCT8	7
PAAD	GO:0090316	positive regulation of intracellular protein transport	7/119	122/9903	0.0006494783307707	0.0116948549102838	0.0092852836005615	CDK1/AKT2/FYN/UBL5/HSP90AA1/HSP90AB1/PSEN1	7
PAAD	GO:0006606	protein import into nucleus	7/119	123/9903	0.000681921480655	0.0121993096052249	0.0096858020287161	CDK1/AKT1/CDKN1A/HSP90AA1/HSP90AB1/SQSTM1/PSEN1	7
PAAD	GO:0051923	sulfation	3/119	15/9903	0.0006927676719091	0.0122875201838786	0.009755837975776	SULT1C2/SULT1C4/SULT1A1	3
PAAD	GO:0042307	positive regulation of protein import into nucleus	4/119	34/9903	0.0006957724677622	0.0122875201838786	0.009755837975776	CDK1/HSP90AA1/HSP90AB1/PSEN1	4
PAAD	GO:0070201	regulation of establishment of protein localization	13/119	385/9903	0.0007039386486471	0.0123525539937763	0.0098074724229886	CDK1/AKT2/FYN/EFNA5/UBL5/HSP90AA1/HSP90AB1/CCT6A/CCT2/CCT4/CCT5/CCT8/PSEN1	13
PAAD	GO:0044843	cell cycle G1/S phase transition	9/119	202/9903	0.0007142783611832	0.0124149156811431	0.009856985303435	CDK2/ACTB/AKT1/AMBRA1/CDKN1A/LATS2/WEE1/CUL1/CDC25A	9
PAAD	GO:0022604	regulation of cell morphogenesis	10/119	245/9903	0.000716505115536	0.0124149156811431	0.009856985303435	DNM2/FYN/WDR1/EPHA4/EFNA5/KIT/CNTN2/RHOQ/EPHB2/DBN1	10
PAAD	GO:0045913	positive regulation of carbohydrate metabolic process	5/119	60/9903	0.0007423133066971	0.0127817072496911	0.0101482042849778	AKT2/AKT1/DDB1/NFKB1/PSEN1	5
PAAD	GO:0098657	import into cell	8/119	163/9903	0.0007572244432129	0.0129574741680222	0.0102877567374726	KCNQ1/AKT2/FYN/ACTB/AKT1/IL10RA/FLOT1/PSEN1	8
PAAD	GO:1901653	cellular response to peptide	11/119	293/9903	0.0007786028708121	0.0132211804193161	0.0104971297779497	PRKCB/AKT2/FYN/EPHA4/AKT1/RHOQ/NFKB1/GNAI2/EPHB2/CEACAM1/PSEN1	11
PAAD	GO:0051170	import into nucleus	7/119	126/9903	0.0007870321556326	0.0132211804193161	0.0104971297779497	CDK1/AKT1/CDKN1A/HSP90AA1/HSP90AB1/SQSTM1/PSEN1	7
PAAD	GO:2000058	regulation of ubiquitin-dependent protein catabolic process	7/119	126/9903	0.0007870321556326	0.0132211804193161	0.0104971297779497	CDK2/AKT1/RAD23A/CSNK2A1/FZR1/HSP90AB1/PSEN1	7
PAAD	GO:0097061	dendritic spine organization	5/119	61/9903	0.0008009195199372	0.0133729289541034	0.0106176125194868	FYN/EPHA4/EPHB2/DBN1/EPHB1	5
PAAD	GO:1901652	response to peptide	13/119	392/9903	0.0008320952805712	0.0138097740841802	0.0109644514459553	KCNQ1/PRKCB/AKT2/FYN/EPHA4/AKT1/RHOQ/NFKB1/GNAI1/GNAI2/EPHB2/CEACAM1/PSEN1	13
PAAD	GO:0045732	positive regulation of protein catabolic process	8/119	166/9903	0.0008531756720934	0.014059447553166	0.0111626829746791	AKT1/RAD23A/DDB1/CSNK2A1/FZR1/HSP90AA1/DTL/PSEN1	8
PAAD	GO:0018107	peptidyl-threonine phosphorylation	6/119	93/9903	0.000863661170115	0.014059447553166	0.0111626829746791	CDK1/CHEK1/AKT1/CSNK2A1/TGFBR1/CSNK2B	6
PAAD	GO:0099173	postsynapse organization	7/119	128/9903	0.0008639510786994	0.014059447553166	0.0111626829746791	FYN/ACTB/EPHA4/EPHB2/EPHA7/DBN1/EPHB1	7
PAAD	GO:1904646	cellular response to amyloid-beta	4/119	36/9903	0.0008675521176182	0.014059447553166	0.0111626829746791	FYN/EPHA4/EPHB2/PSEN1	4
PAAD	GO:0009314	response to radiation	12/119	346/9903	0.0009014315237081	0.0144657687939326	0.0114852870584743	CHEK1/DNM2/AKT2/KIT/AKT1/DDB1/CREBBP/CDKN1A/CDC25A/DTL/GNA11/GNAQ	12
PAAD	GO:1901991	negative regulation of mitotic cell cycle phase transition	7/119	129/9903	0.0009045749944749	0.0144657687939326	0.0114852870584743	CDK1/CHEK1/CDK2/FZR1/CDKN1A/WEE1/DTL	7
PAAD	GO:0007411	axon guidance	9/119	209/9903	0.0009105543445585	0.0144657687939326	0.0114852870584743	FYN/EPHA4/EFNA5/EPHA3/CNTN2/EPHA2/EPHB2/EPHA7/EPHB1	9
PAAD	GO:0071482	cellular response to light stimulus	6/119	94/9903	0.0009136275027746	0.0144657687939326	0.0114852870584743	CHEK1/AKT2/DDB1/CREBBP/CDKN1A/CDC25A	6
PAAD	GO:0050807	regulation of synapse organization	8/119	168/9903	0.0009224052281111	0.0145212937339782	0.0115293718136238	FYN/EPHA4/EFNA5/IL10RA/EPHB2/EPHA7/DBN1/EPHB1	8
PAAD	GO:0097485	neuron projection guidance	9/119	210/9903	0.0009418675240523	0.0147434376634327	0.0117057459029948	FYN/EPHA4/EFNA5/EPHA3/CNTN2/EPHA2/EPHB2/EPHA7/EPHB1	9
PAAD	GO:0018210	peptidyl-threonine modification	6/119	95/9903	0.0009657929811394	0.0150325404691486	0.0119352828712927	CDK1/CHEK1/AKT1/CSNK2A1/TGFBR1/CSNK2B	6
PAAD	GO:0050803	regulation of synapse structure or activity	8/119	170/9903	0.0009960762345623	0.0154167979001088	0.0122403691036111	FYN/EPHA4/EFNA5/IL10RA/EPHB2/EPHA7/DBN1/EPHB1	8
PAAD	GO:0098780	response to mitochondrial depolarisation	3/119	17/9903	0.0010173449736987	0.0156580190086035	0.0124318897697499	AMBRA1/CDC37/SQSTM1	3
PAAD	GO:0050770	regulation of axonogenesis	7/119	132/9903	0.0010355617510122	0.0158498479113265	0.0125841948456344	EPHA4/EFNA5/CNTN2/EPHB2/EPHA7/DBN1/PSEN1	7
PAAD	GO:0046686	response to cadmium ion	4/119	38/9903	0.0010672421925693	0.0161552320908163	0.012826658624402	CDK1/KIT/AKT1/CHUK	4
PAAD	GO:0050435	amyloid-beta metabolic process	4/119	38/9903	0.0010672421925693	0.0161552320908163	0.012826658624402	EPHA4/APH1A/PSEN1/PSEN2	4
PAAD	GO:0010948	negative regulation of cell cycle process	9/119	216/9903	0.0011486675906324	0.0172927825802869	0.0137298317706891	CDK1/CHEK1/CDK2/CCNF/FZR1/CDKN1A/WEE1/FEM1B/DTL	9
PAAD	GO:0042743	hydrogen peroxide metabolic process	4/119	39/9903	0.0011782815864128	0.0175468420030669	0.0139315455850121	FYN/PXDN/DUOXA2/DUOX2	4
PAAD	GO:0051972	regulation of telomerase activity	4/119	39/9903	0.0011782815864128	0.0175468420030669	0.0139315455850121	HSP90AA1/HSP90AB1/CCT2/CCT4	4
PAAD	GO:0032891	negative regulation of organic acid transport	3/119	18/9903	0.001210163630879	0.0179247355003863	0.0142315790886628	AKT2/AKT1/CYP4F2	3
PAAD	GO:0072593	reactive oxygen species metabolic process	8/119	176/9903	0.001245807650573	0.0183540111087096	0.0145724080939531	VAV1/FYN/CDKN1A/GNAI2/GNAI3/PXDN/DUOXA2/DUOX2	8
PAAD	GO:1905953	negative regulation of lipid localization	4/119	40/9903	0.0012971718241252	0.0190090871035376	0.0150925142806958	AKT2/AKT1/NFKB1/CYP4F2	4
PAAD	GO:0099175	regulation of postsynapse organization	5/119	68/9903	0.0013128639488181	0.0191372496243067	0.0151942705967367	FYN/EPHA4/EPHB2/EPHA7/DBN1	5
PAAD	GO:0034764	positive regulation of transmembrane transport	8/119	179/9903	0.0013881585702726	0.0201282992689533	0.0159811274738313	KCNQ1/DNM2/AKT2/AKT1/RHOQ/HSPA2/EPHB2/PSEN1	8
PAAD	GO:0000075	cell cycle checkpoint signaling	7/119	139/9903	0.0013994607206284	0.0201859386666567	0.0160268910303993	CDK1/CHEK1/CDK2/FZR1/CDKN1A/FEM1B/DTL	7
PAAD	GO:0006513	protein monoubiquitination	5/119	70/9903	0.0014955801034641	0.0214600165887697	0.0170384619243341	DDB1/CUL1/UBB/SKP1/DTL	5
PAAD	GO:0016049	cell growth	12/119	368/9903	0.0015307499241062	0.0218508603156106	0.01734877743274	DNM2/EFNA5/AKT1/RBBP7/CSNK2A1/CDKN1A/HSP90AA1/HSP90AB1/TGFBR1/CEACAM1/EPHA7/DBN1	12
PAAD	GO:0045428	regulation of nitric oxide biosynthetic process	4/119	42/9903	0.0015596650895753	0.0221488521741246	0.0175853719812135	DNM2/AKT1/HSP90AA1/HSP90AB1	4
PAAD	GO:0060996	dendritic spine development	5/119	71/9903	0.0015936525756822	0.0225154504923305	0.0178764375291099	EPHA4/EPHB2/DBN1/PSEN1/EPHB1	5
PAAD	GO:0006775	fat-soluble vitamin metabolic process	3/119	20/9903	0.0016613232009699	0.0233517623401649	0.0185404383008359	NFKB1/CYP4F12/CYP4F2	3
PAAD	GO:0050906	detection of stimulus involved in sensory perception	5/119	72/9903	0.0016963751025455	0.0234604978697126	0.018626770302135	KCNQ1/FYN/KIT/GNAT3/EPHB1	5
PAAD	GO:0032434	regulation of proteasomal ubiquitin-dependent protein catabolic process	6/119	106/9903	0.0017037492764724	0.0234604978697126	0.018626770302135	CDK2/AKT1/RAD23A/FZR1/HSP90AB1/PSEN1	6
PAAD	GO:0060997	dendritic spine morphogenesis	4/119	43/9903	0.0017038458493108	0.0234604978697126	0.018626770302135	EPHA4/EPHB2/DBN1/EPHB1	4
PAAD	GO:1904645	response to amyloid-beta	4/119	43/9903	0.0017038458493108	0.0234604978697126	0.018626770302135	FYN/EPHA4/EPHB2/PSEN1	4
PAAD	GO:1901988	negative regulation of cell cycle phase transition	8/119	185/9903	0.0017116370496596	0.0234604978697126	0.018626770302135	CDK1/CHEK1/CDK2/FZR1/CDKN1A/WEE1/FEM1B/DTL	8
PAAD	GO:0008361	regulation of cell size	7/119	145/9903	0.0017849612112035	0.0241406692074904	0.0191668012658955	VAV1/DNM2/EFNA5/HSP90AA1/HSP90AB1/EPHA7/DBN1	7
PAAD	GO:0042770	signal transduction in response to DNA damage	7/119	145/9903	0.0017849612112035	0.0241406692074904	0.0191668012658955	CDK1/CHEK1/CDK2/FZR1/CDKN1A/FEM1B/DTL	7
PAAD	GO:0007093	mitotic cell cycle checkpoint signaling	6/119	107/9903	0.0017875486454911	0.0241406692074904	0.0191668012658955	CDK1/CHEK1/CDK2/FZR1/CDKN1A/DTL	6
PAAD	GO:0034644	cellular response to UV	5/119	73/9903	0.0018038788947727	0.0242423724638968	0.0192475499016057	CHEK1/DDB1/CREBBP/CDKN1A/CDC25A	5
PAAD	GO:0008038	neuron recognition	4/119	44/9903	0.0018570324229816	0.0245967515640115	0.0195289138408696	EPHA4/EPHA3/CNTN2/EPHB2	4
PAAD	GO:0031146	SCF-dependent proteasomal ubiquitin-dependent protein catabolic process	4/119	44/9903	0.0018570324229816	0.0245967515640115	0.0195289138408696	CCNF/BTRC/CUL1/SKP1	4
PAAD	GO:0080164	regulation of nitric oxide metabolic process	4/119	44/9903	0.0018570324229816	0.0245967515640115	0.0195289138408696	DNM2/AKT1/HSP90AA1/HSP90AB1	4
PAAD	GO:1904666	regulation of ubiquitin protein ligase activity	3/119	21/9903	0.0019213286735888	0.0253237264655238	0.0201061051085523	BTRC/FZR1/SKP1	3
PAAD	GO:0071478	cellular response to radiation	7/119	147/9903	0.0019303021988239	0.0253237264655238	0.0201061051085523	CHEK1/DNM2/AKT2/DDB1/CREBBP/CDKN1A/CDC25A	7
PAAD	GO:0032535	regulation of cellular component size	10/119	280/9903	0.0019628003441502	0.0256280329295445	0.0203477132209737	VAV1/DNM2/WDR1/EFNA5/CNTN2/HSP90AA1/HSP90AB1/EPHA7/DBN1/CFL2	10
PAAD	GO:0045786	negative regulation of cell cycle	10/119	281/9903	0.0020149294364131	0.0261208946580092	0.0207390272611876	CDK1/CHEK1/CDK2/CCNF/FZR1/CDKN1A/LATS2/WEE1/FEM1B/DTL	10
PAAD	GO:1901616	organic hydroxy compound catabolic process	4/119	45/9903	0.0020195101859005	0.0261208946580092	0.0207390272611876	SULT1C4/SULT1A1/CYP4F12/CYP4F2	4
PAAD	GO:0032388	positive regulation of intracellular transport	7/119	149/9903	0.0020846691558392	0.0268376800202668	0.0213081284103981	CDK1/AKT2/FYN/UBL5/HSP90AA1/HSP90AB1/PSEN1	7
PAAD	GO:1902903	regulation of supramolecular fiber organization	10/119	283/9903	0.0021225493890249	0.0271224704044716	0.0215342414750184	WDR1/TGFBR1/PFDN5/PFDN1/PFDN2/VBP1/PFDN4/DBN1/CFL2/PSEN1	10
PAAD	GO:0120031	plasma membrane bounded cell projection assembly	11/119	332/9903	0.0021264804382453	0.0271224704044716	0.0215342414750184	KCNQ1/DNM2/ANLN/KIT/RHOQ/SPAG1/HSP90AA1/TGFBR1/CDKL1/EPHA2/EPHB2	11
PAAD	GO:0010638	positive regulation of organelle organization	12/119	383/9903	0.0021406832843422	0.0271777993012115	0.0215781705790114	AKT2/CDK2/WDR1/AMBRA1/TGFBR1/PFDN2/CCT6A/CCT2/CCT4/CCT5/CCT8/CFL2	12
PAAD	GO:2000191	regulation of fatty acid transport	3/119	22/9903	0.0022053297939539	0.0278701081758862	0.0221278382995478	AKT2/AKT1/CYP4F2	3
PAAD	GO:0030010	establishment of cell polarity	6/119	112/9903	0.0022544246349333	0.0283604560239326	0.0225171564113982	CENPA/WEE1/HSP90AA1/HSP90AB1/FLOT2/EPHB1	6
PAAD	GO:1901992	positive regulation of mitotic cell cycle phase transition	5/119	77/9903	0.0022843511092319	0.0286063059360638	0.0227123521769569	CDK1/AKT1/HSPA2/CDC25A/DTL	5
PAAD	GO:1903051	negative regulation of proteolysis involved in protein catabolic process	4/119	47/9903	0.0023734715408644	0.0295878465840795	0.0234916592613305	EPHA4/CSNK2A1/HSP90AB1/PSEN1	4
PAAD	GO:0045216	cell-cell junction organization	7/119	153/9903	0.0024219773676051	0.0300565209358202	0.0238637694162325	WDR1/ACTB/EPHA4/PLEKHA7/TGFBR1/EPHA2/EPHB2	7
PAAD	GO:0032204	regulation of telomere maintenance	5/119	79/9903	0.0025567254102477	0.0314830169361188	0.0249963546444761	CCT6A/CCT2/CCT4/CCT5/CCT8	5
PAAD	GO:0030031	cell projection assembly	11/119	340/9903	0.002559780687365	0.0314830169361188	0.0249963546444761	KCNQ1/DNM2/ANLN/KIT/RHOQ/SPAG1/HSP90AA1/TGFBR1/CDKL1/EPHA2/EPHB2	11
PAAD	GO:0006469	negative regulation of protein kinase activity	7/119	155/9903	0.0026056811701278	0.0317639452376204	0.0252194013578279	AKT1/CDKN1A/LATS2/GNAQ/EPHB2/CEACAM1/PSEN1	7
PAAD	GO:0051606	detection of stimulus	7/119	155/9903	0.0026056811701278	0.0317639452376204	0.0252194013578279	KCNQ1/FYN/KIT/GNA11/GNAQ/GNAT3/EPHB1	7
PAAD	GO:0006470	protein dephosphorylation	8/119	198/9903	0.002617260319229	0.0317645470461495	0.0252198791716109	PTPN4/BTRC/AMBRA1/HSP90AB1/CDC25A/ILKAP/GNAI2/CSNK2B	8
PAAD	GO:0032890	regulation of organic acid transport	4/119	49/9903	0.0027679730497795	0.033300287127261	0.0264392001721075	AKT2/AKT1/CYP4F2/PSEN1	4
PAAD	GO:0042306	regulation of protein import into nucleus	4/119	49/9903	0.0027679730497795	0.033300287127261	0.0264392001721075	CDK1/HSP90AA1/HSP90AB1/PSEN1	4
PAAD	GO:0021952	central nervous system projection neuron axonogenesis	3/119	24/9903	0.0028482304476298	0.0337215941211926	0.0267737023913796	EPHA4/EPHB2/EPHB1	3
PAAD	GO:0032885	regulation of polysaccharide biosynthetic process	3/119	24/9903	0.0028482304476298	0.0337215941211926	0.0267737023913796	AKT2/AKT1/NFKB1	3
PAAD	GO:0050974	detection of mechanical stimulus involved in sensory perception	3/119	24/9903	0.0028482304476298	0.0337215941211926	0.0267737023913796	KCNQ1/FYN/KIT	3
PAAD	GO:1901890	positive regulation of cell junction assembly	5/119	81/9903	0.0028519533322097	0.0337215941211926	0.0267737023913796	EFNA5/EPHA2/EPHB2/FLOT1/EPHB1	5
PAAD	GO:0043393	regulation of protein binding	7/119	158/9903	0.0029011421742053	0.0341566097860496	0.0271190887899173	ACTB/AKT1/CDKN1A/HSP90AB1/TGFBR1/FLOT1/PSEN1	7
PAAD	GO:0007098	centrosome cycle	5/119	82/9903	0.003008473293038	0.0352695486056158	0.0280027211777513	CDK1/CHEK1/CDK2/CCNF/UXT	5
PAAD	GO:0006766	vitamin metabolic process	4/119	51/9903	0.0032052192821636	0.0374168606879692	0.0297076077981087	NFKB1/TPK1/CYP4F12/CYP4F2	4
PAAD	GO:0048511	rhythmic process	9/119	252/9903	0.0032910900754949	0.0382571863206264	0.0303747953669927	CDK1/BTRC/DDB1/CSNK2A1/CREBBP/CREM/DTL/GNA11/GNAQ	9
PAAD	GO:1901888	regulation of cell junction assembly	7/119	162/9903	0.0033343297352094	0.0385969681533698	0.0306445696141761	EFNA5/EPHA3/EPHA2/EPHB2/EPHA7/FLOT1/EPHB1	7
PAAD	GO:0050775	positive regulation of dendrite morphogenesis	3/119	26/9903	0.0035954896893332	0.0414459167117706	0.0329065297266441	EPHA4/EPHB2/DBN1	3
PAAD	GO:0006809	nitric oxide biosynthetic process	4/119	53/9903	0.0036873704498485	0.0421523053499282	0.0334673762602544	DNM2/AKT1/HSP90AA1/HSP90AB1	4
PAAD	GO:0061180	mammary gland epithelium development	4/119	53/9903	0.0036873704498485	0.0421523053499282	0.0334673762602544	AKT2/AKT1/BTRC/EPHA2	4
PAAD	GO:0048638	regulation of developmental growth	9/119	257/9903	0.0037474398113615	0.0426619697533105	0.0338720310048254	CDK1/DNM2/EFNA5/AKT1/CDKN1A/LATS2/TGFBR1/EPHA7/DBN1	9
PAAD	GO:0098586	cellular response to virus	5/119	87/9903	0.0038855109529983	0.0440517805576562	0.0349754895400935	CHUK/IL10RB/HSP90AA1/NFKB1/CLPB	5
PAAD	GO:0010907	positive regulation of glucose metabolic process	3/119	27/9903	0.0040098094416855	0.0445444556929183	0.0353666554321843	AKT2/AKT1/DDB1	3
PAAD	GO:0014037	Schwann cell differentiation	3/119	27/9903	0.0040098094416855	0.0445444556929183	0.0353666554321843	CDK1/AKT2/AKT1	3
PAAD	GO:0032881	regulation of polysaccharide metabolic process	3/119	27/9903	0.0040098094416855	0.0445444556929183	0.0353666554321843	AKT2/AKT1/NFKB1	3
PAAD	GO:0051443	positive regulation of ubiquitin-protein transferase activity	3/119	27/9903	0.0040098094416855	0.0445444556929183	0.0353666554321843	BTRC/FZR1/SKP1	3
PAAD	GO:1901661	quinone metabolic process	3/119	27/9903	0.0040098094416855	0.0445444556929183	0.0353666554321843	SULT1C4/CYP4F12/CYP4F2	3
PAAD	GO:0046824	positive regulation of nucleocytoplasmic transport	4/119	55/9903	0.0042165371485838	0.0466528507805156	0.0370406433936045	CDK1/HSP90AA1/HSP90AB1/PSEN1	4
PAAD	GO:0001558	regulation of cell growth	10/119	312/9903	0.0042751955691014	0.047112655171498	0.0374057111267066	DNM2/EFNA5/AKT1/RBBP7/CSNK2A1/CDKN1A/TGFBR1/CEACAM1/EPHA7/DBN1	10
PAAD	GO:0033157	regulation of intracellular protein transport	7/119	170/9903	0.0043474206506304	0.0477177047509438	0.0378860981841479	CDK1/AKT2/FYN/UBL5/HSP90AA1/HSP90AB1/PSEN1	7
PAAD	GO:2000045	regulation of G1/S transition of mitotic cell cycle	6/119	128/9903	0.0043780995451201	0.0478637470111351	0.0380020503540505	CDK2/ACTB/AKT1/AMBRA1/CDKN1A/WEE1	6
PAAD	GO:0000423	mitophagy	3/119	28/9903	0.004452019004828	0.0482886313318947	0.0383393928389253	AMBRA1/CDC37/SQSTM1	3
PAAD	GO:0060999	positive regulation of dendritic spine development	3/119	28/9903	0.004452019004828	0.0482886313318947	0.0383393928389253	EPHB2/DBN1/PSEN1	3
PAAD	GO:0043270	positive regulation of ion transport	8/119	217/9903	0.0045716638093559	0.0493918972344147	0.0392153452872724	KCNQ1/DNM2/ACTB/AKT1/HSPA2/EPHB2/CYP4F2/PSEN1	8
PAAD	GO:0033673	negative regulation of kinase activity	7/119	172/9903	0.0046336742473546	0.0496722667372064	0.039437948335052	AKT1/CDKN1A/LATS2/GNAQ/EPHB2/CEACAM1/PSEN1	7
PAAD	GO:0045930	negative regulation of mitotic cell cycle	7/119	172/9903	0.0046336742473546	0.0496722667372064	0.039437948335052	CDK1/CHEK1/CDK2/FZR1/CDKN1A/WEE1/DTL	7
PAAD	GO:0042391	regulation of membrane potential	10/119	316/9903	0.0046741861847537	0.0499123369728545	0.0396285552505843	KCNQ1/AKT2/WDR1/AKT1/UBB/GNA15/GNA11/GNAQ/GNA14/PSEN1	10
CHOL	GO:0006298	mismatch repair	5/35	31/9903	6.5138498051875e-08	8.06722598731158e-05	6.83487695972483e-05	MLH1/PMS2/PMS1/MSH3/MSH5	5
CHOL	GO:0032465	regulation of cytokinesis	6/35	69/9903	1.26942973836531e-07	8.06722598731158e-05	6.83487695972483e-05	PLK1/KIF14/KIF23/KIF20B/PLK3/FLCN	6
CHOL	GO:0000910	cytokinesis	7/35	140/9903	4.69123412255377e-07	0.0001987519523255	0.0001683906142937	PLK1/RAB35/KIF14/KIF23/KIF20B/PLK3/FLCN	7
CHOL	GO:0007018	microtubule-based movement	8/35	221/9903	7.58997227469097e-07	0.0002411713690283	0.0002043300430791	KIF14/KIF23/RAB1A/KIFC3/KIF27/KIF11/KIF20B/FLOT2	8
CHOL	GO:0051302	regulation of cell division	6/35	136/9903	7.0274701930994e-06	0.0017863829230858	0.0015134951594822	PLK1/KIF14/KIF23/KIF20B/PLK3/FLCN	6
CHOL	GO:0000280	nuclear division	8/35	324/9903	1.30910057457347e-05	0.0027731113838048	0.0023494910312081	PLK1/CDC25C/KIF14/KIF23/KIF11/KIF20B/MLH1/MSH5	8
CHOL	GO:0051301	cell division	9/35	462/9903	2.3085168470507e-05	0.0037156235245748	0.0031480250657501	PLK1/CDC25C/RAB35/KIF14/KIF23/KIF11/KIF20B/PLK3/FLCN	9
CHOL	GO:0048285	organelle fission	8/35	351/9903	2.33870874874891e-05	0.0037156235245748	0.0031480250657501	PLK1/CDC25C/KIF14/KIF23/KIF11/KIF20B/MLH1/MSH5	8
CHOL	GO:0000281	mitotic cytokinesis	4/35	66/9903	8.06633675566237e-05	0.0113914600182743	0.00965130117081	PLK1/RAB35/KIF23/KIF20B	4
CHOL	GO:0098813	nuclear chromosome segregation	6/35	219/9903	0.000103665427481	0.0131758758328353	0.0111631297171647	PLK1/KIF14/KIF23/KIF11/MLH1/MSH5	6
CHOL	GO:0140014	mitotic nuclear division	6/35	237/9903	0.000159940312249	0.016608934067319	0.014071754152029	PLK1/CDC25C/KIF14/KIF23/KIF11/KIF20B	6
CHOL	GO:0061982	meiosis I cell cycle process	4/35	79/9903	0.0001627739628839	0.016608934067319	0.014071754152029	PLK1/CDC25C/MLH1/MSH5	4
CHOL	GO:0045143	homologous chromosome segregation	3/35	31/9903	0.0001698789479741	0.016608934067319	0.014071754152029	PLK1/MLH1/MSH5	3
CHOL	GO:0032467	positive regulation of cytokinesis	3/35	33/9903	0.0002052017243417	0.0174917184002623	0.014819684395601	KIF14/KIF23/KIF20B	3
CHOL	GO:0051225	spindle assembly	4/35	84/9903	0.0002064325538976	0.0174917184002623	0.014819684395601	PLK1/KIF23/KIF11/MLH1	4
CHOL	GO:0061640	cytoskeleton-dependent cytokinesis	4/35	87/9903	0.0002363611086846	0.0187759355711339	0.015907724617392	PLK1/RAB35/KIF23/KIF20B	4
CHOL	GO:0007030	Golgi organization	4/35	93/9903	0.0003054161083383	0.0219916542683685	0.0186322102915574	CAMSAP2/RAB1A/KIFC3/PLK3	4
CHOL	GO:0007059	chromosome segregation	6/35	268/9903	0.0003114475034072	0.0219916542683685	0.0186322102915574	PLK1/KIF14/KIF23/KIF11/MLH1/MSH5	6
CHOL	GO:0000086	G2/M transition of mitotic cell cycle	4/35	106/9903	0.0005030070022823	0.0324693002985666	0.0275092916521873	PLK1/CDC25C/KIF14/PLK3	4
CHOL	GO:0016446	somatic hypermutation of immunoglobulin genes	2/35	10/9903	0.0005364715234224	0.0324693002985666	0.0275092916521873	MLH1/PMS2	2
CHOL	GO:1905456	regulation of lymphoid progenitor cell differentiation	2/35	10/9903	0.0005364715234224	0.0324693002985666	0.0275092916521873	FLCN/FNIP1	2
CHOL	GO:0051276	chromosome organization	7/35	422/9903	0.0005788104344738	0.0332611982322028	0.0281802192981436	PLK1/KIF14/KIF23/KIF11/MLH1/MSH3/MSH5	7
CHOL	GO:0002328	pro-B cell differentiation	2/35	11/9903	0.0006542328527183	0.0332611982322028	0.0281802192981436	FLCN/FNIP1	2
CHOL	GO:0002566	somatic diversification of immune receptors via somatic mutation	2/35	11/9903	0.0006542328527183	0.0332611982322028	0.0281802192981436	MLH1/PMS2	2
CHOL	GO:0051255	spindle midzone assembly	2/35	11/9903	0.0006542328527183	0.0332611982322028	0.0281802192981436	KIF23/MLH1	2
CHOL	GO:0090307	mitotic spindle assembly	3/35	50/9903	0.0007074569051077	0.034378397189012	0.0291267549996764	PLK1/KIF23/KIF11	3
CHOL	GO:0044839	cell cycle G2/M phase transition	4/35	117/9903	0.0007303042675871	0.034378397189012	0.0291267549996764	PLK1/CDC25C/KIF14/PLK3	4
CHOL	GO:0051231	spindle elongation	2/35	12/9903	0.0007833381741985	0.0355579578359415	0.0301261260227489	KIF23/KIF11	2
CHOL	GO:0016445	somatic diversification of immunoglobulins	3/35	54/9903	0.0008866791764747	0.0388610080448051	0.0329246024513112	MLH1/PMS2/MSH3	3
CHOL	GO:1903046	meiotic cell cycle process	4/35	131/9903	0.0011144668061443	0.0472162436869822	0.0400034927258129	PLK1/CDC25C/MLH1/MSH5	4
CHOL	GO:0007051	spindle organization	4/35	133/9903	0.0011790209273862	0.0478877536875387	0.040572422893165	PLK1/KIF23/KIF11/MLH1	4
CHOL	GO:0045132	meiotic chromosome segregation	3/35	60/9903	0.0012056712179396	0.0478877536875387	0.040572422893165	PLK1/MLH1/MSH5	3
LAML	GO:0031146	SCF-dependent proteasomal ubiquitin-dependent protein catabolic process	9/91	44/9903	1.6998038874659301e-10	3.01885170413949e-07	2.85745979819272e-07	CCNF/KIF14/CUL1/CUL5/CUL4A/CUL4B/SKP1/RBX1/CUL2	9
LAML	GO:0045116	protein neddylation	6/91	25/9903	7.84365161438132e-08	6.96516263357061e-05	6.59279559377209e-05	UBE2F/RNF7/NEDD8/RBX1/NAE1/UBA3	6
LAML	GO:0006513	protein monoubiquitination	8/91	70/9903	2.20533808569774e-07	0.0001305560146733	0.0001235763130827	PRKN/CUL1/CUL4B/UBB/RNF2/SKP1/RBX1/TRIM37	8
LAML	GO:0010498	proteasomal protein catabolic process	16/91	402/9903	6.42718260927036e-07	0.0002853669078516	0.0002701108059738	PRKN/CCNF/KIF14/PRPF19/UBQLN2/CUL1/CUL5/CUL4A/CUL4B/UBB/ELOB/SKP1/RBX1/RNF34/CUL2/SGTA	16
LAML	GO:0043161	proteasome-mediated ubiquitin-dependent protein catabolic process	14/91	356/9903	4.03239721129048e-06	0.0014323074894503	0.0013557343887222	PRKN/CCNF/KIF14/UBQLN2/CUL1/CUL5/CUL4A/CUL4B/ELOB/SKP1/RBX1/RNF34/CUL2/SGTA	14
LAML	GO:0044770	cell cycle phase transition	15/91	427/9903	6.99286698829681e-06	0.0020698886285358	0.0019592295754929	CCNF/KIF14/PRPF19/SETMAR/CUL1/CUL5/CUL4A/CUL4B/RBL1/RBL2/DNA2/NAE1/HASPIN/UPF1/CUL2	15
LAML	GO:0010948	negative regulation of cell cycle process	10/91	216/9903	2.72240002846844e-05	0.0069071177865142	0.0065378539029535	CCNF/PRPF19/SETMAR/CUL4A/RBL1/RBL2/DNA2/NAE1/HASPIN/TRIM37	10
LAML	GO:0043687	post-translational protein modification	5/91	42/9903	3.8153725799707e-05	0.0084701271275349	0.0080173026450173	ATG16L1/UBE2F/RNF7/RBX1/UBA3	5
LAML	GO:0035518	histone H2A monoubiquitination	4/91	23/9903	5.1693010049523e-05	0.0102007539831059	0.0096554078419986	CUL4B/RNF2/SKP1/TRIM37	4
LAML	GO:0033522	histone H2A ubiquitination	4/91	30/9903	0.0001523090143318	0.0270500809453394	0.0256039469355779	CUL4B/RNF2/SKP1/TRIM37	4
LAML	GO:0070936	protein K48-linked ubiquitination	5/91	58/9903	0.0001830804647785	0.0295591732224235	0.0279788997369667	PRKN/CUL1/SKP1/RBX1/RNF34	5
LAML	GO:0061158	3'-UTR-mediated mRNA destabilization	3/91	13/9903	0.0002008490001595	0.0297256520236091	0.0281364783556802	MOV10/DHX36/UPF1	3
LAML	GO:0010390	histone monoubiquitination	4/91	33/9903	0.0002226859774357	0.0304223304558343	0.028795911414158	CUL4B/RNF2/SKP1/TRIM37	4
LAML	GO:0045786	negative regulation of cell cycle	10/91	281/9903	0.0002438412664042	0.0309330063667125	0.0292792858983166	CCNF/PRPF19/SETMAR/CUL4A/RBL1/RBL2/DNA2/NAE1/HASPIN/TRIM37	10
LAML	GO:1901988	negative regulation of cell cycle phase transition	8/91	185/9903	0.0002887340626324	0.0341861130156782	0.0323584770543137	PRPF19/SETMAR/CUL4A/RBL1/RBL2/DNA2/NAE1/HASPIN	8
LAML	GO:0000082	G1/S transition of mitotic cell cycle	8/91	187/9903	0.0003105265862146	0.0344684510698224	0.0326257209332068	KIF14/CUL1/CUL5/CUL4A/CUL4B/RBL1/RBL2/CUL2	8
LAML	GO:0006383	transcription by RNA polymerase III	4/91	38/9903	0.0003878688705349	0.0393742452498496	0.0372692447036568	POLR3GL/DHX36/POLR3F/POLR3C	4
LAML	GO:0044772	mitotic cell cycle phase transition	11/91	356/9903	0.0003990632964511	0.0393742452498496	0.0372692447036568	CCNF/KIF14/CUL1/CUL5/CUL4A/CUL4B/RBL1/RBL2/NAE1/HASPIN/CUL2	11
LAML	GO:0032436	positive regulation of proteasomal ubiquitin-dependent protein catabolic process	5/91	70/9903	0.0004435007973209	0.0414556534758918	0.0392393780233519	PRKN/UBQLN2/ELOB/RBX1/SGTA	5
LAML	GO:0051865	protein autoubiquitination	5/91	71/9903	0.0004736751193182	0.042062350595457	0.0398136402921674	PRKN/RBX1/RNF11/TRIM37/TRAF6	5
LAML	GO:0044843	cell cycle G1/S phase transition	8/91	202/9903	0.0005206455867697	0.0440317410525301	0.0416777444647289	KIF14/CUL1/CUL5/CUL4A/CUL4B/RBL1/RBL2/CUL2	8
LGG	GO:0048284	organelle fusion	15/70	105/9903	3.83128478965279e-16	5.74456655058038e-13	4.71700707897177e-13	CDK1/AKT2/STX2/SNAP25/VAMP8/VAMP2/STX4/STX3/STX5/STX19/STX11/VAMP7/STX1A/STX12/STXBP6	15
LGG	GO:0006906	vesicle fusion	14/70	88/9903	8.460333653284801e-16	5.74456655058038e-13	4.71700707897177e-13	AKT2/STX2/SNAP25/VAMP8/VAMP2/STX4/STX3/STX5/STX19/STX11/VAMP7/STX1A/STX12/STXBP6	14
LGG	GO:0090174	organelle membrane fusion	14/70	88/9903	8.460333653284801e-16	5.74456655058038e-13	4.71700707897177e-13	AKT2/STX2/SNAP25/VAMP8/VAMP2/STX4/STX3/STX5/STX19/STX11/VAMP7/STX1A/STX12/STXBP6	14
LGG	GO:0061025	membrane fusion	14/70	123/9903	1.0531324409898599e-13	5.36307695574084e-11	4.40375644403389e-11	AKT2/STX2/SNAP25/VAMP8/VAMP2/STX4/STX3/STX5/STX19/STX11/VAMP7/STX1A/STX12/STXBP6	14
LGG	GO:0031629	synaptic vesicle fusion to presynaptic active zone membrane	7/70	16/9903	7.05202826689085e-12	2.3941635966094403e-09	1.96590752913852e-09	STX2/SNAP25/STX4/STX3/STX19/STX11/STX1A	7
LGG	GO:0099500	vesicle fusion to plasma membrane	7/70	16/9903	7.05202826689085e-12	2.3941635966094403e-09	1.96590752913852e-09	STX2/SNAP25/STX4/STX3/STX19/STX11/STX1A	7
LGG	GO:0016050	vesicle organization	16/70	244/9903	8.56308346336477e-12	2.49185728783915e-09	2.0461262591408403e-09	AKT2/DLG4/CUL3/STX2/SNAP25/VAMP8/VAMP2/STX4/STX3/STX5/STX19/STX11/VAMP7/STX1A/STX12/STXBP6	16
LGG	GO:0048499	synaptic vesicle membrane organization	7/70	18/9903	1.9399512944047098e-11	4.763721560143311e-09	3.9116107583741504e-09	STX2/SNAP25/STX4/STX3/STX19/STX11/STX1A	7
LGG	GO:0140056	organelle localization by membrane tethering	10/70	65/9903	2.10473706633725e-11	4.763721560143311e-09	3.9116107583741504e-09	STX2/SNAP25/VAMP8/STX4/STX3/STX5/STX19/STX11/STX1A/STX12	10
LGG	GO:0022406	membrane docking	10/70	73/9903	6.988278825919309e-11	1.42351239683976e-08	1.16888158467219e-08	STX2/SNAP25/VAMP8/STX4/STX3/STX5/STX19/STX11/STX1A/STX12	10
LGG	GO:0048278	vesicle docking	9/70	54/9903	1.07027334366217e-10	1.98195163730894e-08	1.62742999337721e-08	STX2/SNAP25/STX4/STX3/STX5/STX19/STX11/STX1A/STX12	9
LGG	GO:0140029	exocytic process	9/70	63/9903	4.53025129245219e-10	7.6901015689376e-08	6.31453447693556e-08	STX2/SNAP25/VAMP8/STX4/STX3/STX19/STX11/VAMP7/STX1A	9
LGG	GO:0045055	regulated exocytosis	11/70	186/9903	6.30005795469875e-08	9.87170619517026e-06	8.10590452632899e-06	KIT/STX2/SNAP25/VAMP8/VAMP2/STX4/STX3/STX19/STX11/VAMP7/STX1A	11
LGG	GO:0051640	organelle localization	15/70	406/9903	1.09627945360988e-07	1.59508660500238e-05	1.30976545247075e-05	KIT/CUL3/UBB/STX2/SNAP25/VAMP8/STX4/STX3/STX5/STX19/MIS12/STX11/VAMP7/STX1A/STX12	15
LGG	GO:0016079	synaptic vesicle exocytosis	8/70	89/9903	1.8532814117813e-07	2.51675615719901e-05	2.06657134268104e-05	STX2/SNAP25/VAMP2/STX4/STX3/STX19/STX11/STX1A	8
LGG	GO:0035493	SNARE complex assembly	5/70	20/9903	2.17968277032225e-07	2.77500862696652e-05	2.2786288960803e-05	VAMP8/VAMP2/STX4/STX1A/STXBP6	5
LGG	GO:0006887	exocytosis	12/70	278/9903	4.70569768901821e-07	5.63853305442947e-05	4.62994032684207e-05	KIT/STX2/SNAP25/VAMP8/VAMP2/STX4/STX3/STX19/STX11/VAMP7/STX1A/STXBP6	12
LGG	GO:0051668	localization within membrane	15/70	465/9903	6.31414725884824e-07	7.14550998126326e-05	5.86735672181863e-05	AKT2/DLG4/AKT1/RHOQ/HSP90AA1/SNAP25/VAMP8/VAMP2/STX4/STX3/STX1A/STX12/VAMP5/STXBP6/RAP2A	15
LGG	GO:1990778	protein localization to cell periphery	11/70	253/9903	1.38982185615096e-06	0.0001484108170653	0.0001218638288075	AKT2/DLG4/AKT1/RHOQ/SNAP25/VAMP8/VAMP2/STX4/STX3/VAMP5/RAP2A	11
LGG	GO:0007269	neurotransmitter secretion	8/70	117/9903	1.53000842335457e-06	0.0001484108170653	0.0001218638288075	STX2/SNAP25/VAMP2/STX4/STX3/STX19/STX11/STX1A	8
LGG	GO:0099643	signal release from synapse	8/70	117/9903	1.53000842335457e-06	0.0001484108170653	0.0001218638288075	STX2/SNAP25/VAMP2/STX4/STX3/STX19/STX11/STX1A	8
LGG	GO:0072657	protein localization to membrane	13/70	406/9903	4.30420356357015e-06	0.0003985301208632	0.0003272430364838	AKT2/DLG4/AKT1/RHOQ/HSP90AA1/SNAP25/VAMP8/VAMP2/STX4/STX3/STX1A/VAMP5/RAP2A	13
LGG	GO:0044770	cell cycle phase transition	13/70	427/9903	7.45796689026866e-06	0.0006482812283843	0.0005323199090007	CDC25C/CDK1/CHEK1/AKT1/CUL3/KLHL22/CCNF/FANCD2/FZR1/LATS2/FEM1B/NACC2/CDC25B	13
LGG	GO:0006836	neurotransmitter transport	8/70	145/9903	7.63807043751832e-06	0.0006482812283843	0.0005323199090007	STX2/SNAP25/VAMP2/STX4/STX3/STX19/STX11/STX1A	8
LGG	GO:0001505	regulation of neurotransmitter levels	8/70	155/9903	1.24733887173166e-05	0.0009772420314297	0.0008024378409642	STX2/SNAP25/VAMP2/STX4/STX3/STX19/STX11/STX1A	8
LGG	GO:0099504	synaptic vesicle cycle	8/70	155/9903	1.24733887173166e-05	0.0009772420314297	0.0008024378409642	STX2/SNAP25/VAMP2/STX4/STX3/STX19/STX11/STX1A	8
LGG	GO:0000280	nuclear division	11/70	324/9903	1.49434665383424e-05	0.0011274015310593	0.0009257375567027	CDC25C/CHEK1/CUL3/KLHL22/FANCD2/FZR1/UBB/DSN1/MIS12/NSL1/CDC25B	11
LGG	GO:0072659	protein localization to plasma membrane	9/70	212/9903	1.67100124222873e-05	0.0011773593718744	0.0009667591876125	AKT2/AKT1/RHOQ/VAMP8/VAMP2/STX4/STX3/VAMP5/RAP2A	9
LGG	GO:1901987	regulation of cell cycle phase transition	11/70	328/9903	1.67616209054283e-05	0.0011773593718744	0.0009667591876125	CDC25C/CDK1/CHEK1/AKT1/CUL3/KLHL22/FANCD2/FZR1/FEM1B/NACC2/CDC25B	11
LGG	GO:0051301	cell division	13/70	462/9903	1.73683366971221e-05	0.0011793100617345	0.0009683609477798	CDC25C/CDK1/KIT/CUL3/KLHL22/CCNF/FZR1/LATS2/DSN1/MIS12/NSL1/NEK9/CDC25B	13
LGG	GO:0000079	regulation of cyclin-dependent protein serine/threonine kinase activity	6/70	79/9903	1.85788174086884e-05	0.001220808098758	0.0010024360224925	CDC25C/AKT1/CCNF/CDC37/CASP3/LATS2	6
LGG	GO:0018105	peptidyl-serine phosphorylation	10/70	272/9903	1.9194692006928e-05	0.001221862113066	0.0010033014999673	CDK1/AKT2/AKT1/ILK/CSNK2A1/CHUK/LATS2/HSP90AA1/TLK1/TLK2	10
LGG	GO:1904029	regulation of cyclin-dependent protein kinase activity	6/70	81/9903	2.14528149943169e-05	0.0013242237619219	0.00108735320657	CDC25C/AKT1/CCNF/CDC37/CASP3/LATS2	6
LGG	GO:0099003	vesicle-mediated transport in synapse	8/70	168/9903	2.24114118943856e-05	0.001342707236143	0.0011025304489219	STX2/SNAP25/VAMP2/STX4/STX3/STX19/STX11/STX1A	8
LGG	GO:0045786	negative regulation of cell cycle	10/70	281/9903	2.54138536542774e-05	0.0014790862826789	0.0012145146904254	CDK1/CHEK1/KLHL22/CCNF/FANCD2/FZR1/CASP3/LATS2/FEM1B/NACC2	10
LGG	GO:1905475	regulation of protein localization to membrane	7/70	125/9903	2.67423159296532e-05	0.00149234172841	0.0012253990680017	AKT2/DLG4/AKT1/RHOQ/VAMP8/STX4/STX3	7
LGG	GO:0009314	response to radiation	11/70	346/9903	2.75339875994639e-05	0.00149234172841	0.0012253990680017	CHEK1/AKT2/KIT/CASP9/AKT1/FANCD2/CASP3/CREBBP/GRK4/TLK2/ASIC2	11
LGG	GO:0018209	peptidyl-serine modification	10/70	284/9903	2.78394627783911e-05	0.00149234172841	0.0012253990680017	CDK1/AKT2/AKT1/ILK/CSNK2A1/CHUK/LATS2/HSP90AA1/TLK1/TLK2	10
LGG	GO:0048285	organelle fission	11/70	351/9903	3.14277698391579e-05	0.0016414965939067	0.0013478738535606	CDC25C/CHEK1/CUL3/KLHL22/FANCD2/FZR1/UBB/DSN1/MIS12/NSL1/CDC25B	11
LGG	GO:0014037	Schwann cell differentiation	4/70	27/9903	3.55357994057315e-05	0.0017781351850905	0.0014600712136572	CDK1/AKT2/AKT1/ILK	4
LGG	GO:0044772	mitotic cell cycle phase transition	11/70	356/9903	3.57896625374133e-05	0.0017781351850905	0.0014600712136572	CDC25C/CDK1/CHEK1/AKT1/CUL3/KLHL22/CCNF/FZR1/LATS2/NACC2/CDC25B	11
LGG	GO:0010256	endomembrane system organization	11/70	357/9903	3.672221505589e-05	0.0017810274302106	0.0014624461083661	CDK1/AKT2/AKT1/STX2/SNAP25/STX4/STX3/STX5/STX19/STX11/STX1A	11
LGG	GO:1905114	cell surface receptor signaling pathway involved in cell-cell signaling	12/70	434/9903	4.53916161016336e-05	0.0021502958604425	0.0017656616397918	DLG4/PLEKHA4/AKT1/CUL3/ILK/BTRC/CSNK2A1/LATS2/NFKB1/ZBTB33/STX1A/CSNK2B	12
LGG	GO:0009416	response to light stimulus	9/70	242/9903	4.75035890127675e-05	0.0021992002458865	0.0018058182521839	CHEK1/AKT2/KIT/CASP9/AKT1/CASP3/CREBBP/GRK4/ASIC2	9
LGG	GO:2000010	positive regulation of protein localization to cell surface	3/70	11/9903	5.35929283881276e-05	0.0024259732250359	0.001992027209561	AKT1/STX4/STX3	3
LGG	GO:0098876	vesicle-mediated transport to the plasma membrane	6/70	101/9903	7.49847320939999e-05	0.0033142439172601	0.0027214084616315	SNAP25/VAMP2/STX3/STX12/VAMP5/STXBP6	6
LGG	GO:0007422	peripheral nervous system development	5/70	63/9903	7.80970584332287e-05	0.0033142439172601	0.0027214084616315	CDK1/AKT2/AKT1/ILK/ASIC2	5
LGG	GO:0043299	leukocyte degranulation	5/70	63/9903	7.80970584332287e-05	0.0033142439172601	0.0027214084616315	KIT/VAMP8/VAMP2/STX4/VAMP7	5
LGG	GO:1901990	regulation of mitotic cell cycle phase transition	9/70	259/9903	8.03658051600136e-05	0.0033409213287948	0.0027433139505749	CDC25C/CDK1/CHEK1/AKT1/CUL3/KLHL22/FZR1/NACC2/CDC25B	9
LGG	GO:0007059	chromosome segregation	9/70	268/9903	0.0001044143563829	0.0042538408790403	0.0034929349956308	CUL3/KLHL22/FANCD2/CSNK2A1/TLK1/TLK2/DSN1/MIS12/NSL1	9
LGG	GO:0002275	myeloid cell activation involved in immune response	5/70	69/9903	0.0001208447185148	0.00482668022774	0.0039633076928811	KIT/VAMP8/VAMP2/STX4/VAMP7	5
LGG	GO:0010948	negative regulation of cell cycle process	8/70	216/9903	0.0001328761786414	0.0052051687671666	0.0042740940862609	CDK1/CHEK1/KLHL22/CCNF/FANCD2/FZR1/FEM1B/NACC2	8
LGG	GO:0046686	response to cadmium ion	4/70	38/9903	0.0001409572858046	0.0054175470034735	0.0044484831607469	CDK1/KIT/AKT1/CHUK	4
LGG	GO:0023061	signal release	10/70	351/9903	0.0001641212694524	0.0061910189976767	0.0050836003345003	STX2/SNAP25/VAMP8/VAMP2/STX4/STX3/STX19/STX11/VAMP7/STX1A	10
LGG	GO:1905477	positive regulation of protein localization to membrane	5/70	74/9903	0.00016854926769	0.0062424519688104	0.0051258332317596	AKT2/DLG4/AKT1/STX4/STX3	5
LGG	GO:0010389	regulation of G2/M transition of mitotic cell cycle	5/70	75/9903	0.0001796056029356	0.0064185370733328	0.0052704211092297	CDC25C/CDK1/CHEK1/FZR1/CDC25B	5
LGG	GO:1903076	regulation of protein localization to plasma membrane	5/70	75/9903	0.0001796056029356	0.0064185370733328	0.0052704211092297	AKT1/RHOQ/VAMP8/STX4/STX3	5
LGG	GO:1901992	positive regulation of mitotic cell cycle phase transition	5/70	77/9903	0.0002033731213344	0.0071426042785893	0.0058649707767761	CDC25C/CDK1/AKT1/CUL3/CDC25B	5
LGG	GO:0050806	positive regulation of synaptic transmission	6/70	122/9903	0.0002129077098396	0.0073507288973448	0.0060358670996465	DLG4/SNAP25/VAMP2/STX4/STX3/STX1A	6
LGG	GO:0002444	myeloid leukocyte mediated immunity	5/70	82/9903	0.00027329905551	0.009153873191725	0.0075164739176038	KIT/VAMP8/VAMP2/STX4/VAMP7	5
LGG	GO:1903307	positive regulation of regulated secretory pathway	4/70	45/9903	0.0002741218776117	0.009153873191725	0.0075164739176038	VAMP8/STX4/VAMP7/STX1A	4
LGG	GO:1902749	regulation of cell cycle G2/M phase transition	5/70	84/9903	0.0003058700646925	0.0100493116415909	0.0082517407945058	CDC25C/CDK1/CHEK1/FZR1/CDC25B	5
LGG	GO:1901988	negative regulation of cell cycle phase transition	7/70	185/9903	0.0003147913971506	0.0101782551745383	0.0083576195500821	CDK1/CHEK1/KLHL22/FANCD2/FZR1/FEM1B/NACC2	7
LGG	GO:0009581	detection of external stimulus	5/70	85/9903	0.0003232196936248	0.0101854445094699	0.0083635228925653	KIT/CALCA/GRK4/ASIC3/ASIC2	5
LGG	GO:0007346	regulation of mitotic cell cycle	10/70	382/9903	0.0003250141841509	0.0101854445094699	0.0083635228925653	CDC25C/CDK1/CHEK1/AKT1/CUL3/KLHL22/FANCD2/FZR1/NACC2/CDC25B	10
LGG	GO:0044346	fibroblast apoptotic process	3/70	20/9903	0.0003537539482181	0.0109181332200051	0.0089651518934388	CASP9/CUL3/CASP3	3
LGG	GO:0009582	detection of abiotic stimulus	5/70	87/9903	0.0003601480707446	0.0109495764195053	0.0089909706899175	KIT/CALCA/GRK4/ASIC3/ASIC2	5
LGG	GO:0000075	cell cycle checkpoint signaling	6/70	139/9903	0.0004305271230578	0.0128968198480698	0.0105899009061742	CDK1/CHEK1/KLHL22/FANCD2/FZR1/FEM1B	6
LGG	GO:0034612	response to tumor necrosis factor	7/70	197/9903	0.0004603642089182	0.0131403745340794	0.0107898897422175	AKT1/ILK/CALCA/CHUK/CASP3/NAIP/NFKB1	7
LGG	GO:0000077	DNA damage checkpoint signaling	5/70	92/9903	0.0004664406541478	0.0131403745340794	0.0107898897422175	CDK1/CHEK1/FANCD2/FZR1/FEM1B	5
LGG	GO:0009408	response to heat	5/70	92/9903	0.0004664406541478	0.0131403745340794	0.0107898897422175	AKT1/CALCA/CREBBP/HSP90AA1/ASIC3	5
LGG	GO:0022011	myelination in peripheral nervous system	3/70	22/9903	0.0004730615341639	0.0131403745340794	0.0107898897422175	AKT2/AKT1/ILK	3
LGG	GO:0032292	peripheral nervous system axon ensheathment	3/70	22/9903	0.0004730615341639	0.0131403745340794	0.0107898897422175	AKT2/AKT1/ILK	3
LGG	GO:0018107	peptidyl-threonine phosphorylation	5/70	93/9903	0.0004902643419685	0.0131403745340794	0.0107898897422175	CDK1/CHEK1/AKT1/CSNK2A1/CSNK2B	5
LGG	GO:1901989	positive regulation of cell cycle phase transition	5/70	93/9903	0.0004902643419685	0.0131403745340794	0.0107898897422175	CDC25C/CDK1/AKT1/CUL3/CDC25B	5
LGG	GO:1904375	regulation of protein localization to cell periphery	5/70	93/9903	0.0004902643419685	0.0131403745340794	0.0107898897422175	AKT1/RHOQ/VAMP8/STX4/STX3	5
LGG	GO:0071482	cellular response to light stimulus	5/70	94/9903	0.0005149938096255	0.0132840206010291	0.010907841115694	CHEK1/AKT2/CASP9/CREBBP/GRK4	5
LGG	GO:0016055	Wnt signaling pathway	9/70	333/9903	0.0005259114000549	0.0132840206010291	0.010907841115694	PLEKHA4/CUL3/ILK/BTRC/CSNK2A1/LATS2/NFKB1/ZBTB33/CSNK2B	9
LGG	GO:0042770	signal transduction in response to DNA damage	6/70	145/9903	0.0005391434663758	0.0132840206010291	0.010907841115694	CDK1/CHEK1/CASP9/FANCD2/FZR1/FEM1B	6
LGG	GO:0048167	regulation of synaptic plasticity	6/70	145/9903	0.0005391434663758	0.0132840206010291	0.010907841115694	DLG4/KIT/SNAP25/VAMP2/STX4/STX3	6
LGG	GO:0018210	peptidyl-threonine modification	5/70	95/9903	0.0005406512100717	0.0132840206010291	0.010907841115694	CDK1/CHEK1/AKT1/CSNK2A1/CSNK2B	5
LGG	GO:0007095	mitotic G2 DNA damage checkpoint signaling	3/70	23/9903	0.0005412732989128	0.0132840206010291	0.010907841115694	CDK1/CHEK1/FZR1	3
LGG	GO:0043302	positive regulation of leukocyte degranulation	3/70	23/9903	0.0005412732989128	0.0132840206010291	0.010907841115694	VAMP8/STX4/VAMP7	3
LGG	GO:0198738	cell-cell signaling by wnt	9/70	335/9903	0.0005492016630298	0.0133181403284728	0.0109358576761198	PLEKHA4/CUL3/ILK/BTRC/CSNK2A1/LATS2/NFKB1/ZBTB33/CSNK2B	9
LGG	GO:0071214	cellular response to abiotic stimulus	8/70	268/9903	0.0005722950786656	0.01355540785165	0.0111306839657245	CHEK1/AKT2/CASP9/CASP3/CREBBP/GRK4/NFKB1/TLK2	8
LGG	GO:0104004	cellular response to environmental stimulus	8/70	268/9903	0.0005722950786656	0.01355540785165	0.0111306839657245	CHEK1/AKT2/CASP9/CASP3/CREBBP/GRK4/NFKB1/TLK2	8
LGG	GO:0071478	cellular response to radiation	6/70	147/9903	0.0005797307060421	0.0135736948069872	0.0111456998415123	CHEK1/AKT2/CASP9/CREBBP/GRK4/TLK2	6
LGG	GO:0014044	Schwann cell development	3/70	24/9903	0.0006154747982961	0.0139302462681037	0.0114384731519607	AKT2/AKT1/ILK	3
LGG	GO:0032885	regulation of polysaccharide biosynthetic process	3/70	24/9903	0.0006154747982961	0.0139302462681037	0.0114384731519607	AKT2/AKT1/NFKB1	3
LGG	GO:0050974	detection of mechanical stimulus involved in sensory perception	3/70	24/9903	0.0006154747982961	0.0139302462681037	0.0114384731519607	KIT/ASIC3/ASIC2	3
LGG	GO:0035418	protein localization to synapse	4/70	56/9903	0.0006373898252276	0.0142677260877886	0.0117155862612697	DLG4/SNAP25/STX3/ASIC2	4
LGG	GO:0031570	DNA integrity checkpoint signaling	5/70	100/9903	0.0006836463321559	0.0149740599849645	0.0122955746666194	CDK1/CHEK1/FANCD2/FZR1/FEM1B	5
LGG	GO:0045931	positive regulation of mitotic cell cycle	5/70	100/9903	0.0006836463321559	0.0149740599849645	0.0122955746666194	CDC25C/CDK1/AKT1/CUL3/CDC25B	5
LGG	GO:0032369	negative regulation of lipid transport	3/70	25/9903	0.00069587290027	0.0150797138069153	0.0123823296587802	AKT2/AKT1/NFKB1	3
LGG	GO:0051606	detection of stimulus	6/70	155/9903	0.0007664038199705	0.0164333113818944	0.0134938024369327	KIT/CALCA/NAIP/GRK4/ASIC3/ASIC2	6
LGG	GO:0042176	regulation of protein catabolic process	8/70	281/9903	0.0007811342987819	0.0164360574463991	0.013496057299087	AKT1/BTRC/CSNK2A1/FZR1/UBB/HSP90AA1/STX5/TLK2	8
LGG	GO:0010971	positive regulation of G2/M transition of mitotic cell cycle	3/70	26/9903	0.0007826694022094	0.0164360574463991	0.013496057299087	CDC25C/CDK1/CDC25B	3
LGG	GO:0051783	regulation of nuclear division	5/70	104/9903	0.0008170757949137	0.0169835040228504	0.0139455793567989	CDC25C/CHEK1/CUL3/KLHL22/FZR1	5
LGG	GO:0045913	positive regulation of carbohydrate metabolic process	4/70	60/9903	0.0008284650327238	0.0170462956733187	0.01399713914937	AKT2/AKT1/ADCYAP1R1/NFKB1	4
LGG	GO:0031396	regulation of protein ubiquitination	6/70	158/9903	0.0008472852421905	0.0172592003834225	0.0141719605246406	AKT1/CUL3/BTRC/FZR1/UBB/HSP90AA1	6
LGG	GO:0032881	regulation of polysaccharide metabolic process	3/70	27/9903	0.0008760611025599	0.0176686778803428	0.0145081927250418	AKT2/AKT1/NFKB1	3
LGG	GO:0000086	G2/M transition of mitotic cell cycle	5/70	106/9903	0.000890653920811	0.0177868827126681	0.0146052536653126	CDC25C/CDK1/CHEK1/FZR1/CDC25B	5
LGG	GO:0007093	mitotic cell cycle checkpoint signaling	5/70	107/9903	0.0009292431222266	0.0183672613499617	0.015081817060739	CDK1/CHEK1/KLHL22/FANCD2/FZR1	5
LGG	GO:0044773	mitotic DNA damage checkpoint signaling	4/70	62/9903	0.0009377492294531	0.0183672613499617	0.015081817060739	CDK1/CHEK1/FANCD2/FZR1	4
LGG	GO:2000008	regulation of protein localization to cell surface	3/70	28/9903	0.0009762398716807	0.0189390535106061	0.0155513298857211	AKT1/STX4/STX3	3
LGG	GO:0090150	establishment of protein localization to membrane	6/70	164/9903	0.0010287322724139	0.0197691286689355	0.0162329253313379	AKT2/HSP90AA1/SNAP25/VAMP2/STX3/VAMP5	6
LGG	GO:1903050	regulation of proteolysis involved in protein catabolic process	6/70	165/9903	0.0010616737130435	0.0202114892847634	0.0165961586820086	AKT1/BTRC/CSNK2A1/FZR1/UBB/TLK2	6
LGG	GO:1902751	positive regulation of cell cycle G2/M phase transition	3/70	29/9903	0.0010833927218891	0.0204339905045211	0.0167788599910519	CDC25C/CDK1/CDC25B	3
LGG	GO:0071900	regulation of protein serine/threonine kinase activity	8/70	298/9903	0.0011428582063977	0.0213578180406616	0.0175374378557793	CDC25C/KIT/AKT1/CCNF/CDC37/CASP3/LATS2/KSR1	8
LGG	GO:0044774	mitotic DNA integrity checkpoint signaling	4/70	66/9903	0.0011861289870999	0.0217832028827259	0.0178867319746022	CDK1/CHEK1/FANCD2/FZR1	4
LGG	GO:0062237	protein localization to postsynapse	3/70	30/9903	0.0011977018767134	0.0217832028827259	0.0178867319746022	DLG4/SNAP25/STX3	3
LGG	GO:1903539	protein localization to postsynaptic membrane	3/70	30/9903	0.0011977018767134	0.0217832028827259	0.0178867319746022	DLG4/SNAP25/STX3	3
LGG	GO:0031647	regulation of protein stability	7/70	235/9903	0.0013031734408286	0.0233696125024245	0.0191893725377115	CUL3/BTRC/CDC37/CASP3/CREBBP/HSP90AA1/STX12	7
LGG	GO:0045930	negative regulation of mitotic cell cycle	6/70	172/9903	0.0013155813758393	0.0233696125024245	0.0191893725377115	CDK1/CHEK1/KLHL22/FANCD2/FZR1/NACC2	6
LGG	GO:0046326	positive regulation of glucose import	3/70	31/9903	0.0013193448393612	0.0233696125024245	0.0191893725377115	AKT2/AKT1/RHOQ	3
LGG	GO:0140014	mitotic nuclear division	7/70	237/9903	0.0013685554207926	0.0240323051047808	0.0197335259858392	CDC25C/CHEK1/CUL3/KLHL22/DSN1/MIS12/NSL1	7
LGG	GO:0044839	cell cycle G2/M phase transition	5/70	117/9903	0.0013870277428443	0.0241485086510596	0.0198289436201502	CDC25C/CDK1/CHEK1/FZR1/CDC25B	5
LGG	GO:0017157	regulation of exocytosis	6/70	176/9903	0.0014801821414951	0.0255519578154706	0.0209813507835479	VAMP8/VAMP2/STX4/VAMP7/STX1A/STXBP6	6
LGG	GO:0046677	response to antibiotic	3/70	33/9903	0.0015853190047455	0.0271369311988792	0.0222828120171661	CASP9/CASP3/HSP90AA1	3
LGG	GO:0050906	detection of stimulus involved in sensory perception	4/70	72/9903	0.0016401802913652	0.0276119607728182	0.0226728706653273	KIT/CALCA/ASIC3/ASIC2	4
LGG	GO:0060291	long-term synaptic potentiation	4/70	72/9903	0.0016401802913652	0.0276119607728182	0.0226728706653273	SNAP25/VAMP2/STX4/STX3	4
LGG	GO:0009411	response to UV	5/70	122/9903	0.0016699923854155	0.0278833974515696	0.0228957541020303	CHEK1/CASP9/AKT1/CASP3/CREBBP	5
LGG	GO:0071356	cellular response to tumor necrosis factor	6/70	181/9903	0.0017075510688667	0.0281917902196083	0.023148983106714	AKT1/ILK/CALCA/CHUK/NAIP/NFKB1	6
LGG	GO:0043255	regulation of carbohydrate biosynthetic process	4/70	73/9903	0.0017261025721676	0.0281917902196083	0.023148983106714	AKT2/AKT1/ADCYAP1R1/NFKB1	4
LGG	GO:0050982	detection of mechanical stimulus	3/70	34/9903	0.0017299822176981	0.0281917902196083	0.023148983106714	KIT/ASIC3/ASIC2	3
LGG	GO:0044818	mitotic G2/M transition checkpoint	3/70	35/9903	0.0018826433904811	0.0304360681461125	0.024991815768376	CDK1/CHEK1/FZR1	3
LGG	GO:0048193	Golgi vesicle transport	6/70	185/9903	0.0019078518053651	0.0306007411616441	0.0251270328945314	CUL3/VAMP2/STX5/VAMP7/VAMP5/STXBP6	6
LGG	GO:0010498	proteasomal protein catabolic process	9/70	402/9903	0.0019816957914993	0.0311393850909681	0.0255693268788199	AKT1/CUL3/KLHL22/CCNF/BTRC/FZR1/UBB/FEM1B/TLK2	9
LGG	GO:0062197	cellular response to chemical stress	7/70	253/9903	0.0019891203946542	0.0311393850909681	0.0255693268788199	CDK1/AKT1/FANCD2/CHUK/CASP3/STX2/STX4	7
LGG	GO:0045921	positive regulation of exocytosis	4/70	76/9903	0.0020025819572493	0.0311393850909681	0.0255693268788199	VAMP8/STX4/VAMP7/STX1A	4
LGG	GO:1902414	protein localization to cell junction	4/70	76/9903	0.0020025819572493	0.0311393850909681	0.0255693268788199	DLG4/SNAP25/STX3/ASIC2	4
LGG	GO:1901991	negative regulation of mitotic cell cycle phase transition	5/70	129/9903	0.0021346737894931	0.0329418977969511	0.0270494150837689	CDK1/CHEK1/KLHL22/FZR1/NACC2	5
LGG	GO:0036230	granulocyte activation	3/70	37/9903	0.0022125748969952	0.0338873313171379	0.0278257341616578	VAMP2/STX4/VAMP7	3
LGG	GO:1903046	meiotic cell cycle process	5/70	131/9903	0.0022832328387754	0.0347085469595944	0.0285000548375038	CDC25C/FANCD2/FZR1/UBB/CDC25B	5
LGG	GO:0061982	meiosis I cell cycle process	4/70	79/9903	0.0023083216743381	0.0348300092639029	0.0285997905693831	CDC25C/FANCD2/UBB/CDC25B	4
LGG	GO:0006893	Golgi to plasma membrane transport	3/70	38/9903	0.0023901421208116	0.035280576087632	0.0289697622423313	VAMP2/VAMP5/STXBP6	3
LGG	GO:0010828	positive regulation of glucose transmembrane transport	3/70	38/9903	0.0023901421208116	0.035280576087632	0.0289697622423313	AKT2/AKT1/RHOQ	3
LGG	GO:0031648	protein destabilization	3/70	38/9903	0.0023901421208116	0.035280576087632	0.0289697622423313	CUL3/BTRC/CREBBP	3
LGG	GO:1903320	regulation of protein modification by small protein conjugation or removal	6/70	194/9903	0.0024234794553308	0.0354959774244573	0.0291466336601621	AKT1/CUL3/BTRC/FZR1/UBB/HSP90AA1	6
LGG	GO:1903829	positive regulation of protein localization	8/70	336/9903	0.0024395860772822	0.0354959774244573	0.0291466336601621	CDK1/AKT2/DLG4/AKT1/HSP90AA1/VAMP2/STX4/STX3	8
LGG	GO:0043303	mast cell degranulation	3/70	39/9903	0.0025763012102979	0.0362707754757325	0.0297828396924987	KIT/VAMP8/VAMP7	3
LGG	GO:0044539	long-chain fatty acid import into cell	2/70	11/9903	0.0025996726654182	0.0362707754757325	0.0297828396924987	AKT2/AKT1	2
LGG	GO:0045725	positive regulation of glycogen biosynthetic process	2/70	11/9903	0.0025996726654182	0.0362707754757325	0.0297828396924987	AKT2/AKT1	2
LGG	GO:0045838	positive regulation of membrane potential	2/70	11/9903	0.0025996726654182	0.0362707754757325	0.0297828396924987	AKT2/AKT1	2
LGG	GO:1902001	fatty acid transmembrane transport	2/70	11/9903	0.0025996726654182	0.0362707754757325	0.0297828396924987	AKT2/AKT1	2
LGG	GO:1904668	positive regulation of ubiquitin protein ligase activity	2/70	11/9903	0.0025996726654182	0.0362707754757325	0.0297828396924987	BTRC/FZR1	2
LGG	GO:0007098	centrosome cycle	4/70	82/9903	0.0026448386989812	0.0364022731744919	0.0298908157374196	CDK1/CHEK1/CCNF/PPP1R12A	4
LGG	GO:0046545	development of primary female sexual characteristics	4/70	82/9903	0.0026448386989812	0.0364022731744919	0.0298908157374196	KIT/ADCYAP1R1/CASP3/UBB	4
LGG	GO:0006470	protein dephosphorylation	6/70	198/9903	0.0026837187137555	0.0366894967779876	0.0301266622123464	CDC25C/BTRC/ILKAP/PPP1R12A/CSNK2B/CDC25B	6
LGG	GO:0002279	mast cell activation involved in immune response	3/70	40/9903	0.00277119014135	0.0373835385293385	0.0306965572297335	KIT/VAMP8/VAMP7	3
LGG	GO:1905953	negative regulation of lipid localization	3/70	40/9903	0.00277119014135	0.0373835385293385	0.0306965572297335	AKT2/AKT1/NFKB1	3
LGG	GO:0010038	response to metal ion	7/70	270/9903	0.0028680860312191	0.0384361266157466	0.0315608635983884	CDK1/DLG4/KIT/CASP9/AKT1/CHUK/CASP3	7
LGG	GO:0002448	mast cell mediated immunity	3/70	41/9903	0.0029749428128001	0.0393503799329475	0.0323115798328055	KIT/VAMP8/VAMP7	3
LGG	GO:0010676	positive regulation of cellular carbohydrate metabolic process	3/70	41/9903	0.0029749428128001	0.0393503799329475	0.0323115798328055	AKT2/AKT1/ADCYAP1R1	3
LGG	GO:0034599	cellular response to oxidative stress	6/70	203/9903	0.0030379662795679	0.0399247568482574	0.0327832150644038	CDK1/AKT1/FANCD2/CHUK/STX2/STX4	6
LGG	GO:0070875	positive regulation of glycogen metabolic process	2/70	12/9903	0.0031053881392674	0.0402909276413239	0.0330838870485821	AKT2/AKT1	2
LGG	GO:0098969	neurotransmitter receptor transport to postsynaptic membrane	2/70	12/9903	0.0031053881392674	0.0402909276413239	0.0330838870485821	SNAP25/STX3	2
LGG	GO:0007088	regulation of mitotic nuclear division	4/70	86/9903	0.0031439864335073	0.040533546614269	0.0332831075472565	CDC25C/CHEK1/CUL3/KLHL22	4
LGG	GO:0043300	regulation of leukocyte degranulation	3/70	42/9903	0.0031876891067619	0.0408385076130444	0.0335335186404814	VAMP8/STX4/VAMP7	3
LGG	GO:0009266	response to temperature stimulus	5/70	142/9903	0.0032385033945079	0.0409741081652967	0.0336448636408839	AKT1/CALCA/CREBBP/HSP90AA1/ASIC3	5
LGG	GO:0061136	regulation of proteasomal protein catabolic process	5/70	142/9903	0.0032385033945079	0.0409741081652967	0.0336448636408839	AKT1/BTRC/FZR1/UBB/TLK2	5
LGG	GO:0010972	negative regulation of G2/M transition of mitotic cell cycle	3/70	43/9903	0.0034095549482805	0.0422826214415234	0.0347193165752426	CDK1/CHEK1/FZR1	3
LGG	GO:0097120	receptor localization to synapse	3/70	43/9903	0.0034095549482805	0.0422826214415234	0.0347193165752426	DLG4/SNAP25/STX3	3
LGG	GO:0043161	proteasome-mediated ubiquitin-dependent protein catabolic process	8/70	356/9903	0.0034807907327199	0.0422826214415234	0.0347193165752426	AKT1/CUL3/KLHL22/CCNF/BTRC/FZR1/FEM1B/TLK2	8
LGG	GO:1902750	negative regulation of cell cycle G2/M phase transition	3/70	44/9903	0.003640662364294	0.0422826214415234	0.0347193165752426	CDK1/CHEK1/FZR1	3
LGG	GO:1903078	positive regulation of protein localization to plasma membrane	3/70	44/9903	0.003640662364294	0.0422826214415234	0.0347193165752426	AKT1/STX4/STX3	3
LGG	GO:0001976	nervous system process involved in regulation of systemic arterial blood pressure	2/70	13/9903	0.0036532849159097	0.0422826214415234	0.0347193165752426	CALCA/ASIC2	2
LGG	GO:0031998	regulation of fatty acid beta-oxidation	2/70	13/9903	0.0036532849159097	0.0422826214415234	0.0347193165752426	AKT2/AKT1	2
LGG	GO:0033008	positive regulation of mast cell activation involved in immune response	2/70	13/9903	0.0036532849159097	0.0422826214415234	0.0347193165752426	VAMP8/VAMP7	2
LGG	GO:0043306	positive regulation of mast cell degranulation	2/70	13/9903	0.0036532849159097	0.0422826214415234	0.0347193165752426	VAMP8/VAMP7	2
LGG	GO:0048308	organelle inheritance	2/70	13/9903	0.0036532849159097	0.0422826214415234	0.0347193165752426	CDK1/STX5	2
LGG	GO:0048313	Golgi inheritance	2/70	13/9903	0.0036532849159097	0.0422826214415234	0.0347193165752426	CDK1/STX5	2
LGG	GO:0050965	detection of temperature stimulus involved in sensory perception of pain	2/70	13/9903	0.0036532849159097	0.0422826214415234	0.0347193165752426	CALCA/ASIC3	2
LGG	GO:0098877	neurotransmitter receptor transport to plasma membrane	2/70	13/9903	0.0036532849159097	0.0422826214415234	0.0347193165752426	SNAP25/STX3	2
LGG	GO:0140354	lipid import into cell	2/70	13/9903	0.0036532849159097	0.0422826214415234	0.0347193165752426	AKT2/AKT1	2
LGG	GO:1903540	establishment of protein localization to postsynaptic membrane	2/70	13/9903	0.0036532849159097	0.0422826214415234	0.0347193165752426	SNAP25/STX3	2
LGG	GO:0097190	apoptotic signaling pathway	9/70	441/9903	0.0036931790236351	0.0423877442091107	0.0348056355054011	CASP9/AKT1/CUL3/CSNK2A1/CASP3/UBB/STX4/FEM1B/NACC2	9
LGG	GO:0031398	positive regulation of protein ubiquitination	4/70	90/9903	0.0037039855028088	0.0423877442091107	0.0348056355054011	CUL3/BTRC/FZR1/UBB	4
LGG	GO:0000271	polysaccharide biosynthetic process	3/70	46/9903	0.0041310708860322	0.046491665164904	0.0381754675074451	AKT2/AKT1/NFKB1	3
LGG	GO:0046324	regulation of glucose import	3/70	46/9903	0.0041310708860322	0.046491665164904	0.0381754675074451	AKT2/AKT1/RHOQ	3
LGG	GO:0051445	regulation of meiotic cell cycle	3/70	46/9903	0.0041310708860322	0.046491665164904	0.0381754675074451	CDC25C/FZR1/CDC25B	3
LGG	GO:0016082	synaptic vesicle priming	2/70	14/9903	0.0042427586926399	0.0469701057440629	0.0385683270171904	SNAP25/STX1A	2
LGG	GO:0043217	myelin maintenance	2/70	14/9903	0.0042427586926399	0.0469701057440629	0.0385683270171904	AKT2/AKT1	2
LGG	GO:0060644	mammary gland epithelial cell differentiation	2/70	14/9903	0.0042427586926399	0.0469701057440629	0.0385683270171904	AKT2/AKT1	2
LGG	GO:0031023	microtubule organizing center organization	4/70	94/9903	0.0043282277638127	0.0476572970534405	0.039132596965567	CDK1/CHEK1/CCNF/PPP1R12A	4
LGG	GO:0051881	regulation of mitochondrial membrane potential	3/70	47/9903	0.0043905970762572	0.0480337408863334	0.0394417043993405	AKT2/AKT1/UBB	3
LGG	GO:0098813	nuclear chromosome segregation	6/70	219/9903	0.0044095775875033	0.0480337408863334	0.0394417043993405	CUL3/KLHL22/FANCD2/DSN1/MIS12/NSL1	6
LGG	GO:0007229	integrin-mediated signaling pathway	4/70	95/9903	0.0044947146452958	0.0484430356215217	0.0397777865295186	VAV1/CUL3/ILK/CDH17	4
LGG	GO:0046660	female sex differentiation	4/70	95/9903	0.0044947146452958	0.0484430356215217	0.0397777865295186	KIT/ADCYAP1R1/CASP3/UBB	4
LGG	GO:0051438	regulation of ubiquitin-protein transferase activity	3/70	48/9903	0.0046598151231937	0.0496965623347937	0.0408070886236143	BTRC/FZR1/FEM1B	3
LGG	GO:0099072	regulation of postsynaptic membrane neurotransmitter receptor levels	3/70	48/9903	0.0046598151231937	0.0496965623347937	0.0408070886236143	DLG4/SNAP25/STX3	3
LGG	GO:0002366	leukocyte activation involved in immune response	6/70	222/9903	0.0047107456081589	0.0499780666865614	0.0410382388780953	KIT/VAMP8/VAMP2/STX4/CDH17/VAMP7	6
SKCM	GO:0007169	transmembrane receptor protein tyrosine kinase signaling pathway	20/86	499/9903	6.255956834955251e-09	1.16986392813663e-05	1.03914735637467e-05	SRC/PTPRA/FYN/PIK3R1/PTK2/PTPRE/TYK2/RET/RYK/ERBB2/EGFR/CUL5/ARHGEF7/STMN1/GRB2/CRK/SHC1/NCK2/ROR2/PTPRG	20
SKCM	GO:0000226	microtubule cytoskeleton organization	15/86	387/9903	9.95172448990688e-07	0.0009304862398062	0.0008265169076354	FLNA/TUBB3/ARHGEF7/TUBA4A/TUBB/TUBB2B/TUBA1B/STMN1/TUBB1/CAMSAP3/TUBB4A/TUBB4B/TUBA1A/TUBA1C/TUBB2A	15
SKCM	GO:0045116	protein neddylation	5/86	25/9903	2.03544621277966e-06	0.0012278881653789	0.001090688164913	UBE2F/RNF7/NEDD8/RBX1/NAE1	5
SKCM	GO:0038127	ERBB signaling pathway	8/86	102/9903	2.62649874947375e-06	0.0012278881653789	0.001090688164913	SRC/PTK2/ERBB2/EGFR/CUL5/GRB2/SHC1/NCK2	8
SKCM	GO:0038128	ERBB2 signaling pathway	4/86	13/9903	3.57115434708557e-06	0.0013115361636264	0.0011649896235308	SRC/ERBB2/EGFR/CUL5	4
SKCM	GO:0048013	ephrin receptor signaling pathway	6/86	50/9903	4.20813742340035e-06	0.0013115361636264	0.0011649896235308	SRC/FYN/PTK2/ARHGEF7/CRK/NCK2	6
SKCM	GO:0150115	cell-substrate junction organization	7/86	81/9903	6.01714263094251e-06	0.001607436674266	0.0014278272288161	SRC/PTPRA/PIK3R1/PTK2/PLEC/ARHGEF7/CAMSAP3	7
SKCM	GO:0007173	epidermal growth factor receptor signaling pathway	7/86	92/9903	1.40371926056156e-05	0.0032811937715626	0.0029145644646922	SRC/PTK2/ERBB2/EGFR/GRB2/SHC1/NCK2	7
SKCM	GO:0030705	cytoskeleton-dependent intracellular transport	8/86	134/9903	1.99299378620373e-05	0.0041409982002233	0.0036782973036602	COPG1/TUBB/TUBA1B/CAMSAP3/FLOT2/COPG2/TUBA1A/TUBA1C	8
SKCM	GO:0006891	intra-Golgi vesicle-mediated transport	4/86	20/9903	2.31010073558964e-05	0.0043198883755526	0.0038371989060636	COPZ2/COPG1/COPB1/COPG2	4
SKCM	GO:0071375	cellular response to peptide hormone stimulus	10/86	241/9903	4.22714383844037e-05	0.0064506231258071	0.0057298526836609	SRC/PTPRA/PIK3R1/PTK2/PTPRE/TYK2/NFKB1/GRB2/CRK/SHC1	10
SKCM	GO:1901653	cellular response to peptide	11/86	293/9903	4.28280680932462e-05	0.0064506231258071	0.0057298526836609	SRC/PTPRA/FYN/PIK3R1/PTK2/PTPRE/TYK2/NFKB1/GRB2/CRK/SHC1	11
SKCM	GO:0007044	cell-substrate junction assembly	6/86	75/9903	4.48439040831515e-05	0.0064506231258071	0.0057298526836609	SRC/PTPRA/PTK2/PLEC/ARHGEF7/CAMSAP3	6
SKCM	GO:0002433	immune response-regulating cell surface receptor signaling pathway involved in phagocytosis	4/86	26/9903	6.85040765031324e-05	0.0081439114281925	0.0072339387749438	SRC/FYN/PTK2/PLPP4	4
SKCM	GO:0038096	Fc-gamma receptor signaling pathway involved in phagocytosis	4/86	26/9903	6.85040765031324e-05	0.0081439114281925	0.0072339387749438	SRC/FYN/PTK2/PLPP4	4
SKCM	GO:0120035	regulation of plasma membrane bounded cell projection organization	14/86	487/9903	6.9680525588813e-05	0.0081439114281925	0.0072339387749438	FLNA/SRC/FYN/PIK3R1/RET/RYK/PTPRD/PTPRF/PTPRS/ARHGEF7/TUBB2B/CRK/ROR2/PTPRG	14
SKCM	GO:0031344	regulation of cell projection organization	14/86	497/9903	8.66839025392374e-05	0.0095352292793161	0.0084697955546078	FLNA/SRC/FYN/PIK3R1/RET/RYK/PTPRD/PTPRF/PTPRS/ARHGEF7/TUBB2B/CRK/ROR2/PTPRG	14
SKCM	GO:0010810	regulation of cell-substrate adhesion	8/86	167/9903	9.60031414371936e-05	0.0096775154006222	0.0085961831140905	FLNA/SRC/PTPRA/PIK3R1/PTK2/ARHGEF7/CAMSAP3/CRK	8
SKCM	GO:0150116	regulation of cell-substrate junction organization	5/86	54/9903	9.94280384170049e-05	0.0096775154006222	0.0085961831140905	SRC/PTPRA/PIK3R1/PTK2/CAMSAP3	5
SKCM	GO:0034446	substrate adhesion-dependent cell spreading	6/86	87/9903	0.0001035028385093	0.0096775154006222	0.0085961831140905	FLNA/SRC/PIK3R1/PTK2/ARHGEF7/CRK	6
SKCM	GO:0031115	negative regulation of microtubule polymerization	3/86	12/9903	0.0001314709484529	0.011707174933671	0.01039905547162	ARHGEF7/STMN1/TUBB4A	3
SKCM	GO:0031111	negative regulation of microtubule polymerization or depolymerization	4/86	31/9903	0.0001394871880994	0.0118564109884537	0.0105316164029158	ARHGEF7/STMN1/CAMSAP3/TUBB4A	4
SKCM	GO:0038094	Fc-gamma receptor signaling pathway	4/86	32/9903	0.0001583632235185	0.0121936544664787	0.0108311774546037	SRC/FYN/PTK2/PLPP4	4
SKCM	GO:0061564	axon development	12/86	399/9903	0.0001592441239756	0.0121936544664787	0.0108311774546037	FLNA/TUBB3/FYN/PTK2/RET/RYK/PTPRF/PTPRS/ERBB2/TUBB2B/STMN1/FLOT1	12
SKCM	GO:0045785	positive regulation of cell adhesion	12/86	400/9903	0.0001630167709422	0.0121936544664787	0.0108311774546037	FLNA/SRC/FYN/TYK2/SHB/RET/ERBB2/ARHGEF7/FLOT1/FLOT2/CRK/NCK2	12
SKCM	GO:0002431	Fc receptor mediated stimulatory signaling pathway	4/86	33/9903	0.0001790189246246	0.0128755918864674	0.0114369175327022	SRC/FYN/PTK2/PLPP4	4
SKCM	GO:0008286	insulin receptor signaling pathway	6/86	98/9903	0.0001999529489667	0.0138485931321427	0.0123011989656747	SRC/PTPRA/PIK3R1/PTPRE/GRB2/SHC1	6
SKCM	GO:0010975	regulation of neuron projection development	11/86	353/9903	0.0002250048568795	0.0150271100844558	0.0133480324870652	FLNA/FYN/RET/RYK/PTPRD/PTPRF/PTPRS/TUBB2B/CRK/ROR2/PTPRG	11
SKCM	GO:0048041	focal adhesion assembly	5/86	65/9903	0.0002409748906092	0.0155387257048021	0.0138024819376176	SRC/PTPRA/PTK2/ARHGEF7/CAMSAP3	5
SKCM	GO:0031113	regulation of microtubule polymerization	4/86	38/9903	0.0003124354942996	0.0194751458113443	0.0172990600001696	ARHGEF7/STMN1/CAMSAP3/TUBB4A	4
SKCM	GO:0032271	regulation of protein polymerization	7/86	152/9903	0.0003407050154691	0.0205522057718497	0.0182557729850711	SPTBN2/ARHGEF7/STMN1/CAMSAP3/GRB2/NCK2/TUBB4A	7
SKCM	GO:0016311	dephosphorylation	9/86	255/9903	0.0003524558675797	0.0205966397616932	0.0182952420737134	SRC/PTPRA/PTPRE/PTPMT1/PTPRD/PTPRF/PTPRS/PTPRG/PLPP4	9
SKCM	GO:0018108	peptidyl-tyrosine phosphorylation	10/86	319/9903	0.0004219057892142	0.0228656372965025	0.0203107096278531	SRC/FYN/PTK2/TYK2/RET/ERBB2/EGFR/SHC1/NCK2/ROR2	10
SKCM	GO:0010769	regulation of cell morphogenesis involved in differentiation	5/86	74/9903	0.0004421004130909	0.0228656372965025	0.0203107096278531	FLNA/PTK2/PTPRD/ARHGEF7/CRK	5
SKCM	GO:0018212	peptidyl-tyrosine modification	10/86	321/9903	0.0004432223841256	0.0228656372965025	0.0203107096278531	SRC/FYN/PTK2/TYK2/RET/ERBB2/EGFR/SHC1/NCK2/ROR2	10
SKCM	GO:0034329	cell junction assembly	10/86	322/9903	0.0004542130183791	0.0228656372965025	0.0203107096278531	SRC/PTPRA/PTK2/RYK/PTPRD/SPTBN2/PLEC/ARHGEF7/CAMSAP3/FLOT1	10
SKCM	GO:0060396	growth hormone receptor signaling pathway	3/86	18/9903	0.0004695980219546	0.0228656372965025	0.0203107096278531	PIK3R1/PTK2/TYK2	3
SKCM	GO:0071378	cellular response to growth hormone stimulus	3/86	18/9903	0.0004695980219546	0.0228656372965025	0.0203107096278531	PIK3R1/PTK2/TYK2	3
SKCM	GO:0043434	response to peptide hormone	10/86	324/9903	0.0004768769275741	0.0228656372965025	0.0203107096278531	SRC/PTPRA/PIK3R1/PTK2/PTPRE/TYK2/NFKB1/GRB2/CRK/SHC1	10
SKCM	GO:0014065	phosphatidylinositol 3-kinase signaling	6/86	118/9903	0.0005452196833984	0.0250741536201151	0.0222724539333192	SRC/PIK3R1/PTK2/ERBB2/EGFR/ROR2	6
SKCM	GO:1901652	response to peptide	11/86	392/9903	0.0005497541702805	0.0250741536201151	0.0222724539333192	SRC/PTPRA/FYN/PIK3R1/PTK2/PTPRE/TYK2/NFKB1/GRB2/CRK/SHC1	11
SKCM	GO:0051494	negative regulation of cytoskeleton organization	6/86	119/9903	0.0005702230168421	0.0253669414522691	0.0225325266601073	PIK3R1/SPTBN2/ARHGEF7/STMN1/CAMSAP3/TUBB4A	6
SKCM	GO:0050808	synapse organization	10/86	333/9903	0.0005908668480154	0.0253669414522691	0.0225325266601073	FLNA/FYN/RYK/PTPRD/PTPRF/PTPRS/SPTBN2/ERBB2/TUBB/TUBA1A	10
SKCM	GO:1900024	regulation of substrate adhesion-dependent cell spreading	4/86	45/9903	0.0006021802786861	0.0253669414522691	0.0225325266601073	FLNA/PTK2/ARHGEF7/CRK	4
SKCM	GO:0031346	positive regulation of cell projection organization	9/86	275/9903	0.0006104344199743	0.0253669414522691	0.0225325266601073	FLNA/SRC/FYN/PIK3R1/RET/PTPRD/ARHGEF7/TUBB2B/ROR2	9
SKCM	GO:0099560	synaptic membrane adhesion	3/86	20/9903	0.0006478756485567	0.0258862973548309	0.0229938515203621	PTPRD/PTPRF/PTPRS	3
SKCM	GO:1902904	negative regulation of supramolecular fiber organization	6/86	122/9903	0.0006506181688112	0.0258862973548309	0.0229938515203621	PIK3R1/SPTBN2/ARHGEF7/STMN1/CAMSAP3/TUBB4A	6
SKCM	GO:0031589	cell-substrate adhesion	9/86	279/9903	0.0006771505673156	0.0263806575183396	0.0234329735794764	FLNA/SRC/PTPRA/PIK3R1/PTK2/ARHGEF7/CAMSAP3/CRK/EDA	9
SKCM	GO:0051493	regulation of cytoskeleton organization	11/86	404/9903	0.0007067597318111	0.0269722591527943	0.0239584716820205	FLNA/PIK3R1/PTK2/SPTBN2/ARHGEF7/STMN1/CAMSAP3/GRB2/CRK/NCK2/TUBB4A	11
SKCM	GO:1902903	regulation of supramolecular fiber organization	9/86	283/9903	0.0007497298440185	0.0275414425787681	0.0244640565095953	FLNA/PIK3R1/SPTBN2/ARHGEF7/STMN1/CAMSAP3/GRB2/NCK2/TUBB4A	9
SKCM	GO:0048679	regulation of axon regeneration	3/86	21/9903	0.0007511302521482	0.0275414425787681	0.0244640565095953	FLNA/PTPRF/PTPRS	3
SKCM	GO:0051893	regulation of focal adhesion assembly	4/86	49/9903	0.0008340399690114	0.0294274479632356	0.0261393261390294	SRC/PTPRA/PTK2/CAMSAP3	4
SKCM	GO:0090109	regulation of cell-substrate junction assembly	4/86	49/9903	0.0008340399690114	0.0294274479632356	0.0261393261390294	SRC/PTPRA/PTK2/CAMSAP3	4
SKCM	GO:0007160	cell-matrix adhesion	7/86	181/9903	0.0009667937369736	0.0329831620798865	0.0292977369896205	SRC/PTPRA/PIK3R1/PTK2/ARHGEF7/CAMSAP3/EDA	7
SKCM	GO:0038093	Fc receptor signaling pathway	4/86	51/9903	0.0009708457783661	0.0329831620798865	0.0292977369896205	SRC/FYN/PTK2/PLPP4	4
SKCM	GO:0070570	regulation of neuron projection regeneration	3/86	23/9903	0.0009877310569377	0.0329831620798865	0.0292977369896205	FLNA/PTPRF/PTPRS	3
SKCM	GO:0060416	response to growth hormone	3/86	24/9903	0.0011217869626957	0.036802484565632	0.0326903015167843	PIK3R1/PTK2/TYK2	3
SKCM	GO:0007409	axonogenesis	10/86	369/9903	0.001296736984325	0.0415753083855195	0.036929826418435	TUBB3/FYN/PTK2/RET/RYK/PTPRS/ERBB2/TUBB2B/STMN1/FLOT1	10
SKCM	GO:0001952	regulation of cell-matrix adhesion	5/86	94/9903	0.0013155336373501	0.0415753083855195	0.036929826418435	SRC/PTPRA/PIK3R1/PTK2/CAMSAP3	5
SKCM	GO:0048015	phosphatidylinositol-mediated signaling	6/86	140/9903	0.0013339671139738	0.0415753083855195	0.036929826418435	SRC/PIK3R1/PTK2/ERBB2/EGFR/ROR2	6
SKCM	GO:0048017	inositol lipid-mediated signaling	6/86	143/9903	0.0014874016914879	0.0455973961161054	0.0405024998993607	SRC/PIK3R1/PTK2/ERBB2/EGFR/ROR2	6
SKCM	GO:0031110	regulation of microtubule polymerization or depolymerization	4/86	58/9903	0.0015740640038365	0.0474758014060368	0.0421710186426829	ARHGEF7/STMN1/CAMSAP3/TUBB4A	4
SKCM	GO:0006470	protein dephosphorylation	7/86	198/9903	0.0016266257762057	0.0482823841508683	0.0428874766057249	PTPRA/PTPRE/PTPMT1/PTPRD/PTPRF/PTPRS/PTPRG	7
SKCM	GO:0046785	microtubule polymerization	4/86	59/9903	0.0016774769442408	0.0490137794645369	0.0435371483225665	ARHGEF7/STMN1/CAMSAP3/TUBB4A	4
READ	GO:0008589	regulation of smoothened signaling pathway	5/42	60/9903	4.93563663533409e-06	0.0034789272794023	0.0029598368072113	RB1/SHH/PTCH1/PTCH2/HHIP	5
READ	GO:0045879	negative regulation of smoothened signaling pathway	4/42	28/9903	5.31539691276142e-06	0.0034789272794023	0.0029598368072113	RB1/PTCH1/PTCH2/HHIP	4
READ	GO:0007224	smoothened signaling pathway	5/42	90/9903	3.61699808513997e-05	0.0157821683114941	0.0134273121897477	RB1/SHH/PTCH1/PTCH2/HHIP	5
READ	GO:0046856	phosphatidylinositol dephosphorylation	3/42	22/9903	0.0001032892802326	0.0326435064637457	0.0277727713711897	MTMR2/MTMR11/MTM1	3
READ	GO:0000082	G1/S transition of mitotic cell cycle	6/42	187/9903	0.0001246887183489	0.0326435064637457	0.0277727713711897	CUL1/CUL4A/CUL4B/RBL1/RB1/RBL2	6
READ	GO:0044843	cell cycle G1/S phase transition	6/42	202/9903	0.000190156570479	0.0335952346009078	0.028582492226095	CUL1/CUL4A/CUL4B/RBL1/RB1/RBL2	6
READ	GO:2000045	regulation of G1/S transition of mitotic cell cycle	5/42	128/9903	0.0001934103623415	0.0335952346009078	0.028582492226095	CUL4A/CUL4B/RBL1/RB1/RBL2	5
READ	GO:0046839	phospholipid dephosphorylation	3/42	29/9903	0.0002400663802131	0.0335952346009078	0.028582492226095	MTMR2/MTMR11/MTM1	3
READ	GO:0010498	proteasomal protein catabolic process	8/42	402/9903	0.0002409554686224	0.0335952346009078	0.028582492226095	CUL1/COP1/CUL4A/CUL4B/EDEM3/SHH/ATF6/MTM1	8
READ	GO:0051302	regulation of cell division	5/42	136/9903	0.0002566480870963	0.0335952346009078	0.028582492226095	RBL1/RBL2/SHH/PTCH1/UVRAG	5
READ	GO:1902806	regulation of cell cycle G1/S phase transition	5/42	141/9903	0.0003034793802753	0.036114046252771	0.0307254721848191	CUL4A/CUL4B/RBL1/RB1/RBL2	5
PRAD	GO:0009081	branched-chain amino acid metabolic process	4/30	23/9903	5.8219650888105e-07	0.0003842496958614	0.0003094834073525	MCCC2/PCCB/PCCA/MCCC1	4
KICH	GO:0006268	DNA unwinding involved in DNA replication	6/51	18/9903	2.4389941918080903e-10	3.04874273976011e-07	2.74194294405373e-07	MCM2/GINS3/MCM6/MCM7/GINS4/GINS2	6
KICH	GO:0000727	double-strand break repair via break-induced replication	5/51	11/9903	1.3372462102513601e-09	8.35778881407097e-07	7.51673132920236e-07	MCM2/MCM6/MCM7/GINS4/GINS2	5
KICH	GO:0051276	chromosome organization	14/51	422/9903	1.60163525879134e-08	6.67348024496391e-06	6.00191739083912e-06	CENPA/CHD3/CENPT/MCM2/CENPN/HSP90AA1/HSP90AB1/GINS3/MCM6/MCM7/GINS4/GINS2/CENPO/MCRS1	14
KICH	GO:0016579	protein deubiquitination	8/51	110/9903	7.67825085116325e-08	2.16863451480293e-05	1.95040139941855e-05	USP28/USP20/USP14/USP5/USP25/USP51/USP8/OTUD4	8
KICH	GO:0032508	DNA duplex unwinding	7/51	74/9903	8.67453805921173e-08	2.16863451480293e-05	1.95040139941855e-05	CHD3/MCM2/GINS3/MCM6/MCM7/GINS4/GINS2	7
KICH	GO:0090329	regulation of DNA-templated DNA replication	6/51	46/9903	1.10316340950089e-07	2.29825710312685e-05	2.06697986201219e-05	MCM2/GINS3/MCM6/MCM7/GINS4/GINS2	6
KICH	GO:0032392	DNA geometric change	7/51	79/9903	1.37027303947684e-07	2.44691614192294e-05	2.20067910700943e-05	CHD3/MCM2/GINS3/MCM6/MCM7/GINS4/GINS2	7
KICH	GO:0070646	protein modification by small protein removal	8/51	125/9903	2.07940247883659e-07	2.74511259267642e-05	2.46886757808709e-05	USP28/USP20/USP14/USP5/USP25/USP51/USP8/OTUD4	8
KICH	GO:0071103	DNA conformation change	7/51	84/9903	2.09967731072583e-07	2.74511259267642e-05	2.46886757808709e-05	CHD3/MCM2/GINS3/MCM6/MCM7/GINS4/GINS2	7
KICH	GO:0071108	protein K48-linked deubiquitination	5/51	27/9903	2.19609007414114e-07	2.74511259267642e-05	2.46886757808709e-05	USP20/USP5/USP25/USP8/OTUD4	5
KICH	GO:0006275	regulation of DNA replication	7/51	112/9903	1.50538894764623e-06	0.0001710669258688	0.000153852191013	MCM2/GINS3/MCM6/MCM7/GINS4/GINS2/MCRS1	7
KICH	GO:0006891	intra-Golgi vesicle-mediated transport	4/51	20/9903	2.84471237779063e-06	0.0002963242060198	0.0002665046332877	COPZ2/COPG1/COPB1/COPG2	4
KICH	GO:0051052	regulation of DNA metabolic process	11/51	401/9903	4.61590489316431e-06	0.0004438370089581	0.0003991729899513	MCM2/HSP90AA1/HSP90AB1/GINS3/MCM6/MCM7/GINS4/GINS2/USP51/OTUD4/MCRS1	11
KICH	GO:0034508	centromere complex assembly	4/51	23/9903	5.14021562714936e-06	0.0004589478238526	0.0004127631796838	CENPA/CENPT/CENPN/CENPO	4
KICH	GO:0006270	DNA replication initiation	4/51	29/9903	1.34764205055518e-05	0.0010528453519962	0.0009468958618374	MCM2/GINS3/MCM6/MCM7	4
KICH	GO:0070536	protein K63-linked deubiquitination	4/51	29/9903	1.34764205055518e-05	0.0010528453519962	0.0009468958618374	USP20/USP25/USP8/OTUD4	4
KICH	GO:0050913	sensory perception of bitter taste	3/51	10/9903	1.50549478484757e-05	0.0011069814594467	0.0009955841673171	GNAT2/ITPR3/GNAT1	3
KICH	GO:2000573	positive regulation of DNA biosynthetic process	5/51	63/9903	1.6630164057534e-05	0.0011548725039954	0.0010386558604354	HSP90AA1/HSP90AB1/GINS3/GINS4/GINS2	5
KICH	GO:1902969	mitotic DNA replication	3/51	11/9903	2.06253646713923e-05	0.0013569318862758	0.0012203816880358	MCM2/GINS3/MCM6	3
KICH	GO:1900262	regulation of DNA-directed DNA polymerase activity	3/51	12/9903	2.74006153257111e-05	0.0015860134343229	0.0014264103981952	GINS3/GINS4/GINS2	3
KICH	GO:1900264	positive regulation of DNA-directed DNA polymerase activity	3/51	12/9903	2.74006153257111e-05	0.0015860134343229	0.0014264103981952	GINS3/GINS4/GINS2	3
KICH	GO:0000724	double-strand break repair via homologous recombination	6/51	117/9903	2.79138364440838e-05	0.0015860134343229	0.0014264103981952	MCM2/MCM6/MCM7/GINS4/GINS2/USP51	6
KICH	GO:0000725	recombinational repair	6/51	119/9903	3.07297817855278e-05	0.0016700968361699	0.0015020323545512	MCM2/MCM6/MCM7/GINS4/GINS2/USP51	6
KICH	GO:0006261	DNA-templated DNA replication	6/51	122/9903	3.53782581927841e-05	0.0017745730301039	0.0015959949441271	MCM2/GINS3/MCM6/MCM7/GINS4/GINS2	6
KICH	GO:0030174	regulation of DNA-templated DNA replication initiation	3/51	13/9903	3.54914606020789e-05	0.0017745730301039	0.0015959949441271	MCM2/MCM6/MCM7	3
KICH	GO:0051382	kinetochore assembly	3/51	14/9903	4.50069610132392e-05	0.0021637962025595	0.0019460499741756	CENPA/CENPT/CENPN	3
KICH	GO:0006260	DNA replication	7/51	216/9903	0.0001091446345558	0.0050152698268191	0.0045105753052992	MCM2/GINS3/MCM6/MCM7/GINS4/GINS2/MCRS1	7
KICH	GO:0006310	DNA recombination	7/51	217/9903	0.0001123420441207	0.0050152698268191	0.0045105753052992	MCM2/MCM6/MCM7/GINS4/GINS2/USP51/MCRS1	7
KICH	GO:0051383	kinetochore organization	3/51	19/9903	0.0001176544493312	0.0050713124711726	0.004560978289863	CENPA/CENPT/CENPN	3
KICH	GO:0051054	positive regulation of DNA metabolic process	7/51	227/9903	0.0001487261091922	0.0061969212163438	0.0055733152497307	HSP90AA1/HSP90AB1/GINS3/GINS4/GINS2/OTUD4/MCRS1	7
KICH	GO:2000278	regulation of DNA biosynthetic process	5/51	103/9903	0.000177406954713	0.0071535062384275	0.0064336376106447	HSP90AA1/HSP90AB1/GINS3/GINS4/GINS2	5
KICH	GO:0007193	adenylate cyclase-inhibiting G protein-coupled receptor signaling pathway	4/51	64/9903	0.0003156960012073	0.0123318750471634	0.0110908989897857	GNAI1/GNAI2/GNAI3/GNAT1	4
KICH	GO:0033260	nuclear DNA replication	3/51	29/9903	0.000427844108905	0.0157295628273908	0.0141466720839186	MCM2/GINS3/MCM6	3
KICH	GO:0050909	sensory perception of taste	3/51	29/9903	0.000427844108905	0.0157295628273908	0.0141466720839186	GNAT2/ITPR3/GNAT1	3
KICH	GO:0021955	central nervous system neuron axonogenesis	3/51	31/9903	0.0005225121691643	0.0186611488987268	0.016783248020076	PTEN/HSP90AA1/HSP90AB1	3
KICH	GO:0044786	cell cycle DNA replication	3/51	32/9903	0.0005744783210739	0.0199471639261802	0.0179398493247667	MCM2/GINS3/MCM6	3
KICH	GO:0006890	retrograde vesicle-mediated transport, Golgi to endoplasmic reticulum	3/51	33/9903	0.0006296393392979	0.0212715993006072	0.0191310046762514	COPZ2/ARCN1/COPG2	3
KICH	GO:0006302	double-strand break repair	6/51	208/9903	0.0006542382639693	0.0215209955253059	0.0193553037650751	MCM2/MCM6/MCM7/GINS4/GINS2/USP51	6
KICH	GO:1901799	negative regulation of proteasomal protein catabolic process	3/51	35/9903	0.0007498579604865	0.0240339089899539	0.0216153387800175	HSP90AB1/USP14/USP25	3
KICH	GO:0065004	protein-DNA complex assembly	5/51	146/9903	0.0008853150159435	0.0264530669089175	0.0237910530178728	CENPA/CENPT/MCM2/CENPN/CENPO	5
KICH	GO:0006281	DNA repair	8/51	398/9903	0.0008854303728744	0.0264530669089175	0.0237910530178728	USP28/MCM2/MCM6/MCM7/GINS4/GINS2/USP51/MCRS1	8
KICH	GO:0006888	endoplasmic reticulum to Golgi vesicle-mediated transport	4/51	84/9903	0.0008888230481396	0.0264530669089175	0.0237910530178728	COPG1/COPB1/ARCN1/COPG2	4
KICH	GO:0071897	DNA biosynthetic process	5/51	152/9903	0.0010609320636443	0.0308410483617546	0.0277374649687191	HSP90AA1/HSP90AB1/GINS3/GINS4/GINS2	5
KICH	GO:0033860	regulation of NAD(P)H oxidase activity	2/51	10/9903	0.0011397107361977	0.0323781459147084	0.029119881967923	GNAI2/GNAI3	2
KICH	GO:1903050	regulation of proteolysis involved in protein catabolic process	5/51	165/9903	0.0015289442429169	0.0423621307681761	0.0380991626613996	PTEN/HSP90AB1/USP14/USP5/USP25	5
KICH	GO:0001973	G protein-coupled adenosine receptor signaling pathway	2/51	12/9903	0.0016605955261125	0.0423621307681761	0.0380991626613996	GNAI2/GNAT1	2
KICH	GO:0035588	G protein-coupled purinergic receptor signaling pathway	2/51	12/9903	0.0016605955261125	0.0423621307681761	0.0380991626613996	GNAI2/GNAT1	2
KICH	GO:0043649	dicarboxylic acid catabolic process	2/51	12/9903	0.0016605955261125	0.0423621307681761	0.0380991626613996	GAD1/GAD2	2
KICH	GO:0050912	detection of chemical stimulus involved in sensory perception of taste	2/51	12/9903	0.0016605955261125	0.0423621307681761	0.0380991626613996	GNAT2/GNAT1	2
KICH	GO:1903051	negative regulation of proteolysis involved in protein catabolic process	3/51	47/9903	0.001778772605802	0.0444693151450521	0.0399942977472974	HSP90AB1/USP14/USP25	3
KICH	GO:0071824	protein-DNA complex subunit organization	5/51	174/9903	0.0019320783500044	0.0452793748279847	0.0407228398452949	CENPA/CENPT/MCM2/CENPN/CENPO	5
KICH	GO:0050908	detection of light stimulus involved in visual perception	2/51	13/9903	0.0019560689925689	0.0452793748279847	0.0407228398452949	GNAT2/GNAT1	2
KICH	GO:0050962	detection of light stimulus involved in sensory perception	2/51	13/9903	0.0019560689925689	0.0452793748279847	0.0407228398452949	GNAT2/GNAT1	2
KICH	GO:0051645	Golgi localization	2/51	13/9903	0.0019560689925689	0.0452793748279847	0.0407228398452949	COPG1/ARCN1	2
BRCA	GO:0000209	protein polyubiquitination	12/61	206/9903	3.3942075559677703e-09	5.82785437359665e-06	4.95197018165402e-06	PRKN/UBE2J2/FBXW11/BTRC/WSB2/MDM2/XIAP/ITCH/WWP2/HECW1/NEDD4L/MGRN1	12
BRCA	GO:0031648	protein destabilization	5/61	38/9903	3.22269236740858e-06	0.0027666813974202	0.0023508692743306	PRKN/FBXW7/FBXW11/BTRC/MDM2	5
BRCA	GO:0043161	proteasome-mediated ubiquitin-dependent protein catabolic process	11/61	356/9903	9.23895488130066e-06	0.005287761843731	0.0044930496370114	PRKN/UBE2J2/FBXW7/FBXW11/BTRC/MDM2/ITCH/WWP2/HECW1/TRIM25/NEDD4L	11
BRCA	GO:0010498	proteasomal protein catabolic process	11/61	402/9903	2.87926116395301e-05	0.0123592285462683	0.0105017262453655	PRKN/UBE2J2/FBXW7/FBXW11/BTRC/MDM2/ITCH/WWP2/HECW1/TRIM25/NEDD4L	11
BRCA	GO:0042752	regulation of circadian rhythm	6/61	105/9903	4.25985527643192e-05	0.0146283430192672	0.0124298092908098	PRKAA1/EZH2/FBXW7/FBXW11/BTRC/PRKAA2	6
BRCA	GO:1903214	regulation of protein targeting to mitochondrion	4/61	36/9903	6.62298166846138e-05	0.0153567886673379	0.013048774847764	PRKN/UBE2J2/PRKAA1/FBXW7	4
BRCA	GO:0051865	protein autoubiquitination	5/61	71/9903	7.15517235519528e-05	0.0153567886673379	0.013048774847764	PRKN/MDM2/RNF10/ITCH/WWP2	5
BRCA	GO:2000736	regulation of stem cell differentiation	5/61	71/9903	7.15517235519528e-05	0.0153567886673379	0.013048774847764	CDK12/EZH2/RBBP7/RBBP4/ITCH	5
BRCA	GO:1902532	negative regulation of intracellular signal transduction	10/61	379/9903	9.42216000556475e-05	0.0173212790264249	0.0147180165715139	CHEK2/PRKN/PRKAA1/RPS6KA6/TLE1/MDM2/PRKAA2/ITCH/TRIM59/MGRN1	10
BRCA	GO:1903747	regulation of establishment of protein localization to mitochondrion	4/61	40/9903	0.0001008810659663	0.0173212790264249	0.0147180165715139	PRKN/UBE2J2/PRKAA1/FBXW7	4
BRCA	GO:1901988	negative regulation of cell cycle phase transition	7/61	185/9903	0.000131936258659	0.0198473886887374	0.0168644702955523	CHEK1/CHEK2/MAP3K20/EZH2/WDR76/BUB3/MDM2	7
BRCA	GO:0045787	positive regulation of cell cycle	8/61	254/9903	0.0001523969697933	0.0198473886887374	0.0168644702955523	SRPK2/CHEK1/CHEK2/MAP3K20/EZH2/PLRG1/PHIP/MDM2	8
BRCA	GO:1901987	regulation of cell cycle phase transition	9/61	328/9903	0.000163159842855	0.0198473886887374	0.0168644702955523	CHEK1/CHEK2/MAP3K20/EZH2/WDR76/FBXW7/PLRG1/BUB3/MDM2	9
BRCA	GO:0031331	positive regulation of cellular catabolic process	9/61	330/9903	0.0001708056672028	0.0198473886887374	0.0168644702955523	PRKN/PRKAA1/MAPK3/FBXW7/MDM2/CAMKK2/PRKAA2/ITCH/PABPC1	9
BRCA	GO:0016055	Wnt signaling pathway	9/61	333/9903	0.00018283529005	0.0198473886887374	0.0168644702955523	PRKN/PRKAA1/TLE1/TLE4/FBXW11/BTRC/XIAP/PRKAA2/HECW1	9
BRCA	GO:0198738	cell-cell signaling by wnt	9/61	335/9903	0.0001912423000879	0.0198473886887374	0.0168644702955523	PRKN/PRKAA1/TLE1/TLE4/FBXW11/BTRC/XIAP/PRKAA2/HECW1	9
BRCA	GO:0000075	cell cycle checkpoint signaling	6/61	139/9903	0.0002021407266949	0.0198473886887374	0.0168644702955523	CHEK1/CHEK2/MAP3K20/WDR76/BUB3/MDM2	6
BRCA	GO:0010332	response to gamma radiation	4/61	49/9903	0.0002244027946854	0.0198473886887374	0.0168644702955523	CHEK2/PRKAA1/MAP3K20/MDM2	4
BRCA	GO:0034599	cellular response to oxidative stress	7/61	203/9903	0.0002342371000481	0.0198473886887374	0.0168644702955523	PRKN/PRKAA1/MAPK3/EZH2/FBXW7/CAMKK2/PRKAA2	7
BRCA	GO:2000001	regulation of DNA damage checkpoint	3/61	20/9903	0.0002352953788192	0.0198473886887374	0.0168644702955523	CHEK2/MAP3K20/WDR76	3
BRCA	GO:0000077	DNA damage checkpoint signaling	5/61	92/9903	0.0002448255897191	0.0198473886887374	0.0168644702955523	CHEK1/CHEK2/MAP3K20/WDR76/MDM2	5
BRCA	GO:0042770	signal transduction in response to DNA damage	6/61	145/9903	0.0002543055044567	0.0198473886887374	0.0168644702955523	CHEK1/CHEK2/MAP3K20/RPS6KA6/WDR76/MDM2	6
BRCA	GO:0010948	negative regulation of cell cycle process	7/61	216/9903	0.0003420389555682	0.0255339515961143	0.0216963840923364	CHEK1/CHEK2/MAP3K20/EZH2/WDR76/BUB3/MDM2	7
BRCA	GO:0031570	DNA integrity checkpoint signaling	5/61	100/9903	0.0003609790246692	0.0258250410565431	0.021943724920681	CHEK1/CHEK2/MAP3K20/WDR76/MDM2	5
BRCA	GO:0070936	protein K48-linked ubiquitination	4/61	58/9903	0.0004311654360406	0.0292020837361795	0.0248132226088005	PRKN/BTRC/ITCH/NEDD4L	4
BRCA	GO:0071480	cellular response to gamma radiation	3/61	25/9903	0.000464422840996	0.0292020837361795	0.0248132226088005	CHEK2/MAP3K20/MDM2	3
BRCA	GO:1903008	organelle disassembly	5/61	106/9903	0.0004723874354093	0.0292020837361795	0.0248132226088005	PRKN/PRKAA1/FBXW7/CAMKK2/PRKAA2	5
BRCA	GO:1903533	regulation of protein targeting	4/61	60/9903	0.0004910338548122	0.0292020837361795	0.0248132226088005	PRKN/UBE2J2/PRKAA1/FBXW7	4
BRCA	GO:0007093	mitotic cell cycle checkpoint signaling	5/61	107/9903	0.0004932209833134	0.0292020837361795	0.0248132226088005	CHEK1/CHEK2/MAP3K20/BUB3/MDM2	5
BRCA	GO:0044773	mitotic DNA damage checkpoint signaling	4/61	62/9903	0.0005566036571324	0.0303070923386278	0.0257521564425946	CHEK1/CHEK2/MAP3K20/MDM2	4
BRCA	GO:0031647	regulation of protein stability	7/61	235/9903	0.0005679783423386	0.0303070923386278	0.0257521564425946	CHEK2/PRKN/FBXW7/FBXW11/BTRC/MDM2/NEDD4L	7
BRCA	GO:0097484	dendrite extension	3/61	27/9903	0.0005854710854996	0.0303070923386278	0.0257521564425946	PRKN/CYFIP1/NEDD4L	3
BRCA	GO:0010212	response to ionizing radiation	5/61	112/9903	0.0006079615012575	0.0303070923386278	0.0257521564425946	CHEK2/PRKAA1/CLK2/MAP3K20/MDM2	5
BRCA	GO:0045930	negative regulation of mitotic cell cycle	6/61	172/9903	0.0006334775803561	0.0303070923386278	0.0257521564425946	CHEK1/CHEK2/MAP3K20/EZH2/BUB3/MDM2	6
BRCA	GO:0045879	negative regulation of smoothened signaling pathway	3/61	28/9903	0.0006528614677785	0.0303070923386278	0.0257521564425946	BTRC/HERC4/MGRN1	3
BRCA	GO:1903955	positive regulation of protein targeting to mitochondrion	3/61	28/9903	0.0006528614677785	0.0303070923386278	0.0257521564425946	UBE2J2/PRKAA1/FBXW7	3
BRCA	GO:0007623	circadian rhythm	6/61	174/9903	0.0006732383312934	0.0303070923386278	0.0257521564425946	PRKAA1/EZH2/FBXW7/FBXW11/BTRC/PRKAA2	6
BRCA	GO:0019058	viral life cycle	7/61	242/9903	0.0006763133819674	0.0303070923386278	0.0257521564425946	SRPK2/PRKN/ITCH/WWP2/TRIM59/TRIM25/PABPC1	7
BRCA	GO:0008380	RNA splicing	8/61	318/9903	0.000691960759446	0.0303070923386278	0.0257521564425946	SRPK2/CLK2/CDK12/RNPC3/WDR83/PLRG1/STRAP/PABPC1	8
BRCA	GO:0044774	mitotic DNA integrity checkpoint signaling	4/61	66/9903	0.0007060475792341	0.0303070923386278	0.0257521564425946	CHEK1/CHEK2/MAP3K20/MDM2	4
BRCA	GO:1903146	regulation of autophagy of mitochondrion	3/61	29/9903	0.0007250094666851	0.0303619818121574	0.0257987964268462	PRKN/FBXW7/CAMKK2	3
BRCA	GO:1903749	positive regulation of establishment of protein localization to mitochondrion	3/61	30/9903	0.0008020465710924	0.0327218049759994	0.0278039553056035	UBE2J2/PRKAA1/FBXW7	3
BRCA	GO:0010508	positive regulation of autophagy	5/61	120/9903	0.0008318283647116	0.0327218049759994	0.0278039553056035	PRKN/PRKAA1/MAPK3/CAMKK2/PRKAA2	5
BRCA	GO:0009896	positive regulation of catabolic process	9/61	410/9903	0.000838531985407	0.0327218049759994	0.0278039553056035	PRKN/PRKAA1/MAPK3/FBXW7/MDM2/CAMKK2/PRKAA2/ITCH/PABPC1	9
BRCA	GO:0062197	cellular response to chemical stress	7/61	253/9903	0.0008791729606403	0.0335453327426567	0.0285037128291832	PRKN/PRKAA1/MAPK3/EZH2/FBXW7/CAMKK2/PRKAA2	7
BRCA	GO:0060828	regulation of canonical Wnt signaling pathway	6/61	184/9903	0.0009019903920273	0.0336677718067607	0.028607750191074	PRKN/TLE1/TLE4/BTRC/XIAP/HECW1	6
BRCA	GO:0090068	positive regulation of cell cycle process	6/61	190/9903	0.0010655333684689	0.0387724512941029	0.032945233420364	CHEK2/MAP3K20/EZH2/PLRG1/PHIP/MDM2	6
BRCA	GO:0044770	cell cycle phase transition	9/61	427/9903	0.0011178177225738	0.0387724512941029	0.032945233420364	CHEK1/CHEK2/MAP3K20/EZH2/WDR76/FBXW7/PLRG1/BUB3/MDM2	9
BRCA	GO:0006626	protein targeting to mitochondrion	4/61	75/9903	0.0011426092766265	0.0387724512941029	0.032945233420364	PRKN/UBE2J2/PRKAA1/FBXW7	4
BRCA	GO:0072331	signal transduction by p53 class mediator	5/61	129/9903	0.0011516569691317	0.0387724512941029	0.032945233420364	CHEK1/CHEK2/PRKN/RPS6KA6/MDM2	5
BRCA	GO:1901991	negative regulation of mitotic cell cycle phase transition	5/61	129/9903	0.0011516569691317	0.0387724512941029	0.032945233420364	CHEK1/CHEK2/EZH2/BUB3/MDM2	5
BRCA	GO:1903320	regulation of protein modification by small protein conjugation or removal	6/61	194/9903	0.0011866375213546	0.039181858157038	0.0332931094048093	PRKN/FBXW7/BTRC/BUB3/XIAP/ITCH	6
BRCA	GO:1905114	cell surface receptor signaling pathway involved in cell-cell signaling	9/61	434/9903	0.0012528863112912	0.0405887886129628	0.0344885884299828	PRKN/PRKAA1/TLE1/TLE4/FBXW11/BTRC/XIAP/PRKAA2/HECW1	9
BRCA	GO:0006397	mRNA processing	8/61	350/9903	0.0012882606371745	0.0409619169264558	0.0348056382675215	SRPK2/CDK12/RNPC3/WDR83/PLRG1/STRAP/CPSF7/PABPC1	8
BRCA	GO:0043122	regulation of I-kappaB kinase/NF-kappaB signaling	6/61	199/9903	0.0013525849813163	0.0422252438712753	0.0358790963464964	PRKN/WDR83/TLE1/BTRC/TRIM59/TRIM25	6
BRCA	GO:0050773	regulation of dendrite development	4/61	80/9903	0.0014531571087771	0.0439899143775155	0.0373785496902409	EZH2/HECW1/CYFIP1/NEDD4L	4
BRCA	GO:0048863	stem cell differentiation	6/61	202/9903	0.0014603524283741	0.0439899143775155	0.0373785496902409	CDK12/MAPK3/EZH2/RBBP7/RBBP4/ITCH	6
BRCA	GO:1901976	regulation of cell cycle checkpoint	3/61	37/9903	0.0014886601292992	0.0440694731380489	0.0374461513468018	CHEK2/MAP3K20/WDR76	3
BRCA	GO:1901796	regulation of signal transduction by p53 class mediator	4/61	82/9903	0.0015924002199146	0.0450581274854208	0.0382862181251223	CHEK1/CHEK2/PRKN/MDM2	4
BRCA	GO:0045786	negative regulation of cell cycle	7/61	281/9903	0.0016166116317947	0.0450581274854208	0.0382862181251223	CHEK1/CHEK2/MAP3K20/EZH2/WDR76/BUB3/MDM2	7
BRCA	GO:0031000	response to caffeine	2/61	10/9903	0.0016270261526476	0.0450581274854208	0.0382862181251223	CHEK1/PRKAA1	2
BRCA	GO:0071236	cellular response to antibiotic	2/61	10/9903	0.0016270261526476	0.0450581274854208	0.0382862181251223	EZH2/MDM2	2
BRCA	GO:1902806	regulation of cell cycle G1/S phase transition	5/61	141/9903	0.0017098796178292	0.0466010048224257	0.0395972122023615	CHEK2/EZH2/FBXW7/PLRG1/MDM2	5
ESCA	GO:0000209	protein polyubiquitination	22/147	206/9903	2.72845368508969e-13	7.1458202012499e-10	6.485103600981601e-10	PRKN/BRCA1/UBE2Q2/RC3H1/UBE2E3/ARIH1/UBE2J1/ITCH/RNF111/UBE2Q1/UBE2E2/UBE2D2/UBE2D1/UBE2D3/UBE2T/UBE2L3/BARD1/UBE2E1/UBE2W/UBE2N/HUWE1/MKRN2	22
ESCA	GO:0006513	protein monoubiquitination	12/147	70/9903	3.70346174715083e-10	4.84968315789401e-07	4.40127190792978e-07	PRKN/BRCA1/RNF2/FANCM/PCGF2/UBE2D3/UBE2T/RAD18/BARD1/UBE2E1/UBE2W/HUWE1	12
ESCA	GO:0070936	protein K48-linked ubiquitination	10/147	58/9903	1.0841185870834e-08	9.46435526523808e-06	8.5892623495941e-06	PRKN/UBE2Q2/UBE2E3/ITCH/UBE2E2/UBE2D2/UBE2D1/UBE2D3/UBE2T/UBE2E1	10
ESCA	GO:0032386	regulation of intracellular transport	17/147	240/9903	8.86623570329672e-08	5.80516782673353e-05	5.26841058369579e-05	AKT2/PRKN/PTPN11/ERBB2/PRKAA1/BRSK2/RAB11B/TARDBP/PLK3/UBE2J1/NUP54/MTMR2/UBE2D3/UBE2L3/BARD1/TRIM46/HUWE1	17
ESCA	GO:0070979	protein K11-linked ubiquitination	7/147	28/9903	1.25513931911849e-07	6.57441975354264e-05	5.96653596330431e-05	PRKN/UBE2E3/UBE2E2/UBE2D3/UBE2T/UBE2L3/UBE2W	7
ESCA	GO:0033157	regulation of intracellular protein transport	14/147	170/9903	2.07586453991092e-07	9.06114871671115e-05	8.22333707213833e-05	AKT2/PRKN/PTPN11/ERBB2/PRKAA1/BRSK2/TARDBP/PLK3/UBE2J1/NUP54/UBE2D3/UBE2L3/BARD1/HUWE1	14
ESCA	GO:0000724	double-strand break repair via homologous recombination	11/147	117/9903	1.19543009923274e-06	0.0004472616328415	0.000405906941965	BRCA1/RUVBL1/ACTL6A/FUS/BLM/FANCM/UBE2N/RECQL5/TOP3A/INO80/RAD52	11
ESCA	GO:0000725	recombinational repair	11/147	119/9903	1.41623999452485e-06	0.0004636415682075	0.000420772356268	BRCA1/RUVBL1/ACTL6A/FUS/BLM/FANCM/UBE2N/RECQL5/TOP3A/INO80/RAD52	11
ESCA	GO:0006281	DNA repair	20/147	398/9903	1.60720868644829e-06	0.0004676977277564	0.0004244534753216	BRCA1/RUVBL1/ACTL6A/FUS/BLM/FANCM/RNF111/UBE2D3/UBE2T/RAD18/NSD2/BARD1/UBE2W/UBE2N/RECQL5/TOP3A/HUWE1/INO80/RAD52/MNAT1	20
ESCA	GO:0000377	RNA splicing, via transesterification reactions with bulged adenosine as nucleophile	15/147	235/9903	1.99421503414474e-06	0.0004748044704022	0.0004309031145549	HNRNPL/SNRPA1/CELF1/HNRNPH1/RBM39/SNRNP70/SNRPB/SNRPE/LSM2/HNRNPR/HNRNPA2B1/HNRNPF/RBFOX3/CELF5/PPIE	15
ESCA	GO:0000398	mRNA splicing, via spliceosome	15/147	235/9903	1.99421503414474e-06	0.0004748044704022	0.0004309031145549	HNRNPL/SNRPA1/CELF1/HNRNPH1/RBM39/SNRNP70/SNRPB/SNRPE/LSM2/HNRNPR/HNRNPA2B1/HNRNPF/RBFOX3/CELF5/PPIE	15
ESCA	GO:0000375	RNA splicing, via transesterification reactions	15/147	238/9903	2.33572038201464e-06	0.0005097709733746	0.0004626365458411	HNRNPL/SNRPA1/CELF1/HNRNPH1/RBM39/SNRNP70/SNRPB/SNRPE/LSM2/HNRNPR/HNRNPA2B1/HNRNPF/RBFOX3/CELF5/PPIE	15
ESCA	GO:0008380	RNA splicing	17/147	318/9903	4.56620073272888e-06	0.0009199138245397	0.000834856781741	HNRNPL/SNRPA1/CELF1/HNRNPH1/RBM39/SNRNP70/FUS/SNRPB/SNRPE/LSM2/TARDBP/HNRNPR/HNRNPA2B1/HNRNPF/RBFOX3/CELF5/PPIE	17
ESCA	GO:0016574	histone ubiquitination	7/147	48/9903	6.08937688736002e-06	0.0011391484334282	0.0010338205271924	BRCA1/RNF2/PCGF2/BARD1/UBE2E1/UBE2N/HUWE1	7
ESCA	GO:0031398	positive regulation of protein ubiquitination	9/147	90/9903	6.95728777893212e-06	0.0012147424462015	0.0011024249687599	PLK1/PRKN/BRCA1/FANCM/RNF111/UBE2D1/UBE2L3/UBE2N/HUWE1	9
ESCA	GO:0051865	protein autoubiquitination	8/147	71/9903	9.40560129339515e-06	0.0015395793617126	0.0013972268237162	PRKN/BRCA1/ITCH/UBE2D2/UBE2D3/UBE2T/RAD18/BARD1	8
ESCA	GO:0032388	positive regulation of intracellular transport	11/147	149/9903	1.26700889219003e-05	0.0019519389933209	0.0017714588721765	AKT2/PRKN/ERBB2/PRKAA1/TARDBP/PLK3/MTMR2/UBE2D3/UBE2L3/TRIM46/HUWE1	11
ESCA	GO:0006397	mRNA processing	17/147	350/9903	1.61719759012687e-05	0.0023530224936346	0.0021354574026353	HNRNPL/SNRPA1/CELF1/HNRNPH1/RBM39/SNRNP70/SNRPB/SNRPE/LSM2/TARDBP/HNRNPR/HNRNPA2B1/HNRNPF/RBFOX3/CELF5/BARD1/PPIE	17
ESCA	GO:0006310	DNA recombination	13/147	217/9903	1.96234971513434e-05	0.0027049441599667	0.0024548396990434	BRCA1/RUVBL1/ACTL6A/FUS/BLM/FANCM/NSD2/BARD1/UBE2N/RECQL5/TOP3A/INO80/RAD52	13
ESCA	GO:1903322	positive regulation of protein modification by small protein conjugation or removal	9/147	104/9903	2.26958138512666e-05	0.0029720168238233	0.0026972182987452	PLK1/PRKN/BRCA1/FANCM/RNF111/UBE2D1/UBE2L3/UBE2N/HUWE1	9
ESCA	GO:1903533	regulation of protein targeting	7/147	60/9903	2.7529441680615e-05	0.0034333146553109	0.0031158636248034	AKT2/PRKN/ERBB2/PRKAA1/UBE2D3/UBE2L3/HUWE1	7
ESCA	GO:0016553	base conversion or substitution editing	4/147	13/9903	3.00291367328017e-05	0.0035198088158955	0.0031943603650618	RBM47/APOBEC3D/APOBEC3B/APOBEC3C	4
ESCA	GO:0043484	regulation of RNA splicing	10/147	135/9903	3.09108830720114e-05	0.0035198088158955	0.0031943603650618	HNRNPL/CELF1/HNRNPH1/RBM39/SNRNP70/FUS/HNRNPA2B1/HNRNPF/RBFOX3/CELF5	10
ESCA	GO:0006282	regulation of DNA repair	10/147	144/9903	5.37715418728459e-05	0.0058678195068743	0.0053252693661792	BRCA1/RUVBL1/ACTL6A/FUS/NSD2/BARD1/UBE2N/RECQL5/INO80/RAD52	10
ESCA	GO:0006302	double-strand break repair	12/147	208/9903	5.98665431775162e-05	0.0062716190632765	0.005691732820835	BRCA1/RUVBL1/ACTL6A/FUS/BLM/FANCM/NSD2/UBE2N/RECQL5/TOP3A/INO80/RAD52	12
ESCA	GO:0070534	protein K63-linked ubiquitination	6/147	50/9903	8.96088021160108e-05	0.0090263635669935	0.008191768225828	PRKN/UBE2E3/ITCH/UBE2E2/UBE2T/UBE2N	6
ESCA	GO:0010390	histone monoubiquitination	5/147	33/9903	0.0001142831227452	0.0110854629062902	0.0100604791874775	BRCA1/RNF2/PCGF2/BARD1/UBE2E1	5
ESCA	GO:1903320	regulation of protein modification by small protein conjugation or removal	11/147	194/9903	0.0001428849575041	0.0133648465608311	0.0121291065430183	PLK1/PRKN/BRCA1/FANCM/ITCH/RNF111/UBE2D1/UBE2L3/UBE2I/UBE2N/HUWE1	11
ESCA	GO:0097479	synaptic vesicle localization	5/147	35/9903	0.0001526317189435	0.0137842231694153	0.0125097067649524	PRKN/BRSK2/PICALM/SNAP91/TRIM46	5
ESCA	GO:1903214	regulation of protein targeting to mitochondrion	5/147	36/9903	0.0001751480748776	0.0152904269368165	0.0138766439674973	PRKN/PRKAA1/UBE2D3/UBE2L3/HUWE1	5
ESCA	GO:0070201	regulation of establishment of protein localization	16/147	385/9903	0.0001841740848245	0.0153586762428196	0.0139385828083385	AKT2/PRKN/PTPN11/ERBB2/PRKAA1/BRSK2/TARDBP/PLK3/UBE2J1/NUP54/UBE2D3/UBE2L3/NSD2/BARD1/HUWE1/LLGL2	16
ESCA	GO:0006891	intra-Golgi vesicle-mediated transport	4/147	20/9903	0.0001876585107942	0.0153586762428196	0.0139385828083385	COPZ2/COPG1/COPB1/COPG2	4
ESCA	GO:0050684	regulation of mRNA processing	8/147	108/9903	0.0001961216253681	0.0155649253587596	0.0141257617250776	HNRNPL/CELF1/RBM39/SNRNP70/HNRNPA2B1/RBFOX3/CELF5/BARD1	8
ESCA	GO:0071103	DNA conformation change	7/147	84/9903	0.0002400222329879	0.0184887714175125	0.0167792632225008	RUVBL1/HNRNPA2B1/BLM/FANCM/RECQL5/TOP3A/MNAT1	7
ESCA	GO:0048024	regulation of mRNA splicing, via spliceosome	7/147	85/9903	0.0002583572663255	0.0193325051573304	0.0175449836800917	HNRNPL/CELF1/RBM39/SNRNP70/HNRNPA2B1/RBFOX3/CELF5	7
ESCA	GO:1903747	regulation of establishment of protein localization to mitochondrion	5/147	40/9903	0.0002914732793333	0.0212046810715042	0.0192440545244093	PRKN/PRKAA1/UBE2D3/UBE2L3/HUWE1	5
ESCA	GO:0035518	histone H2A monoubiquitination	4/147	23/9903	0.0003313032388458	0.0227573663859895	0.0206531754987095	BRCA1/RNF2/PCGF2/BARD1	4
ESCA	GO:0051640	organelle localization	16/147	406/9903	0.0003353242128205	0.0227573663859895	0.0206531754987095	PLK1/LYN/PRKN/BRSK2/PICALM/SNAP91/RAB13/RAB11B/EML4/RAB3C/COPG1/ARCN1/MTM1/COPG2/TRIM46/LLGL2	16
ESCA	GO:0045869	negative regulation of single stranded viral RNA replication via double stranded DNA intermediate	3/147	10/9903	0.0003562627040189	0.0227573663859895	0.0206531754987095	APOBEC3D/APOBEC3B/APOBEC3C	3
ESCA	GO:0046131	pyrimidine ribonucleoside metabolic process	3/147	10/9903	0.0003562627040189	0.0227573663859895	0.0206531754987095	APOBEC3D/APOBEC3B/APOBEC3C	3
ESCA	GO:0046133	pyrimidine ribonucleoside catabolic process	3/147	10/9903	0.0003562627040189	0.0227573663859895	0.0206531754987095	APOBEC3D/APOBEC3B/APOBEC3C	3
ESCA	GO:0051223	regulation of protein transport	15/147	369/9903	0.0003737070281729	0.0233033025425001	0.0211486333236732	AKT2/PRKN/PTPN11/ERBB2/PRKAA1/BRSK2/TARDBP/PLK3/UBE2J1/NUP54/UBE2D3/UBE2L3/BARD1/HUWE1/LLGL2	15
ESCA	GO:0090316	positive regulation of intracellular protein transport	8/147	122/9903	0.0004506721061287	0.0270003299805077	0.0245038263282435	AKT2/ERBB2/PRKAA1/TARDBP/PLK3/UBE2D3/UBE2L3/HUWE1	8
ESCA	GO:1901990	regulation of mitotic cell cycle phase transition	12/147	259/9903	0.0004648793436683	0.0270003299805077	0.0245038263282435	PLK1/CDC25C/BRCA1/ACTL6A/PTPN6/BLM/PLK3/PRMT2/UBE2E2/BARD1/INO80/MNAT1	12
ESCA	GO:0046135	pyrimidine nucleoside catabolic process	3/147	11/9903	0.000484542004232	0.0270003299805077	0.0245038263282435	APOBEC3D/APOBEC3B/APOBEC3C	3
ESCA	GO:0048268	clathrin coat assembly	3/147	11/9903	0.000484542004232	0.0270003299805077	0.0245038263282435	PICALM/HIP1R/SNAP91	3
ESCA	GO:1904505	regulation of telomere maintenance in response to DNA damage	3/147	11/9903	0.000484542004232	0.0270003299805077	0.0245038263282435	RUVBL1/ACTL6A/INO80	3
ESCA	GO:0031396	regulation of protein ubiquitination	9/147	158/9903	0.0005625713222267	0.0306952977689979	0.0278571501225447	PLK1/PRKN/BRCA1/FANCM/RNF111/UBE2D1/UBE2L3/UBE2N/HUWE1	9
ESCA	GO:0044770	cell cycle phase transition	16/147	427/9903	0.0005839033324416	0.0312090372992783	0.0283233882847091	PLK1/CDC25C/BRCA1/PTPN11/BRSK2/ACTL6A/PTPN6/BLM/PLK3/PRMT2/UBE2E2/UBE2L3/BARD1/CUL2/INO80/MNAT1	16
ESCA	GO:1903311	regulation of mRNA metabolic process	11/147	230/9903	0.0006173202970904	0.0315784912176135	0.0286586817665928	HNRNPL/CELF1/RBM39/SNRNP70/FUS/RC3H1/TARDBP/HNRNPA2B1/RBFOX3/CELF5/BARD1	11
ESCA	GO:0048489	synaptic vesicle transport	4/147	27/9903	0.0006270395670765	0.0315784912176135	0.0286586817665928	PRKN/PICALM/SNAP91/TRIM46	4
ESCA	GO:0060382	regulation of DNA strand elongation	3/147	12/9903	0.0006390454503755	0.0315784912176135	0.0286586817665928	RUVBL1/ACTL6A/INO80	3
ESCA	GO:1903651	positive regulation of cytoplasmic transport	3/147	12/9903	0.0006390454503755	0.0315784912176135	0.0286586817665928	PRKN/MTMR2/TRIM46	3
ESCA	GO:1903955	positive regulation of protein targeting to mitochondrion	4/147	28/9903	0.0007231733530317	0.0350739076220398	0.0318309050905592	PRKAA1/UBE2D3/UBE2L3/HUWE1	4
ESCA	GO:0044772	mitotic cell cycle phase transition	14/147	356/9903	0.0008154577500942	0.0384315027171895	0.0348780503347657	PLK1/CDC25C/BRCA1/BRSK2/ACTL6A/PTPN6/BLM/PLK3/PRMT2/UBE2E2/BARD1/CUL2/INO80/MNAT1	14
ESCA	GO:0045091	regulation of single stranded viral RNA replication via double stranded DNA intermediate	3/147	13/9903	0.0008217503444683	0.0384315027171895	0.0348780503347657	APOBEC3D/APOBEC3B/APOBEC3C	3
ESCA	GO:0033522	histone H2A ubiquitination	4/147	30/9903	0.0009459241735988	0.0427133691492329	0.0387640069688985	BRCA1/RNF2/PCGF2/BARD1	4
ESCA	GO:1903749	positive regulation of establishment of protein localization to mitochondrion	4/147	30/9903	0.0009459241735988	0.0427133691492329	0.0387640069688985	PRKAA1/UBE2D3/UBE2L3/HUWE1	4
ESCA	GO:0000086	G2/M transition of mitotic cell cycle	7/147	106/9903	0.0009850435834771	0.0437005673566328	0.0396599268870308	PLK1/CDC25C/BRCA1/BRSK2/BLM/PLK3/BARD1	7
ESCA	GO:0039692	single stranded viral RNA replication via double stranded DNA intermediate	3/147	14/9903	0.001034530422341	0.0437005673566328	0.0396599268870308	APOBEC3D/APOBEC3B/APOBEC3C	3
ESCA	GO:0042454	ribonucleoside catabolic process	3/147	14/9903	0.001034530422341	0.0437005673566328	0.0396599268870308	APOBEC3D/APOBEC3B/APOBEC3C	3
ESCA	GO:1902916	positive regulation of protein polyubiquitination	3/147	14/9903	0.001034530422341	0.0437005673566328	0.0396599268870308	PRKN/UBE2D1/UBE2N	3
ESCA	GO:0032206	positive regulation of telomere maintenance	5/147	53/9903	0.0010891329345781	0.0450254029771266	0.0408622655985016	NEK7/RUVBL1/ACTL6A/HNRNPA2B1/INO80	5
ESCA	GO:0032392	DNA geometric change	6/147	79/9903	0.0011019714125118	0.0450254029771266	0.0408622655985016	RUVBL1/HNRNPA2B1/BLM/FANCM/RECQL5/MNAT1	6
ESCA	GO:0050851	antigen receptor-mediated signaling pathway	8/147	140/9903	0.0011174689551406	0.0450254029771266	0.0408622655985016	LYN/BTNL2/BTN3A3/RC3H1/PTPN6/BTN3A2/UBE2N/BTNL8	8
ESCA	GO:1901987	regulation of cell cycle phase transition	13/147	328/9903	0.001168892956202	0.0463837977620191	0.0420950605279794	PLK1/CDC25C/BRCA1/PTPN11/ACTL6A/PTPN6/BLM/PLK3/PRMT2/UBE2E2/BARD1/INO80/MNAT1	13
LUAD	GO:0006891	intra-Golgi vesicle-mediated transport	4/34	20/9903	5.39670964532884e-07	0.000673509363737	0.0005652343260107	COPZ2/COPG1/COPB1/COPG2	4
LUAD	GO:0006325	chromatin organization	10/34	435/9903	1.22373265814036e-06	0.0007636091786795	0.0006408494709735	ANP32E/ASF1B/HLTF/NSD1/DOT1L/SUV39H2/CBX7/CBX5/PHF19/CBX1	10
KIRC	GO:0018209	peptidyl-serine modification	22/141	284/9903	7.31174408983548e-11	1.95223567198607e-07	1.66707765248249e-07	MAP4K1/PLK1/AURKA/GSK3B/CSNK1G1/RAF1/PRKCD/CAMK2D/CSNK2A1/TTBK2/LATS1/LATS2/EGFR/CAMK1/CSNK1G3/CAB39/PRKACA/TTBK1/TBK1/BGN/DCN/GSK3A	22
KIRC	GO:0018105	peptidyl-serine phosphorylation	20/141	272/9903	1.45533246849722e-09	1.94286884544379e-06	1.65907901408683e-06	MAP4K1/PLK1/AURKA/GSK3B/CSNK1G1/RAF1/PRKCD/CAMK2D/CSNK2A1/TTBK2/LATS1/LATS2/EGFR/CAMK1/CSNK1G3/CAB39/PRKACA/TTBK1/TBK1/GSK3A	20
KIRC	GO:0018107	peptidyl-threonine phosphorylation	10/141	93/9903	7.34112162096358e-07	0.0005982235735139	0.0005108426021017	PLK1/GSK3B/PRKCD/CAMK2D/CSNK2A1/CAB39/PRKACA/TTBK1/TBK1/GSK3A	10
KIRC	GO:0018210	peptidyl-threonine modification	10/141	95/9903	8.96215091406636e-07	0.0005982235735139	0.0005108426021017	PLK1/GSK3B/PRKCD/CAMK2D/CSNK2A1/CAB39/PRKACA/TTBK1/TBK1/GSK3A	10
KIRC	GO:0032388	positive regulation of intracellular transport	11/141	149/9903	8.50977595508639e-06	0.0045442203600161	0.0038804578355194	GSK3B/PRKN/PRKCD/ANK3/NEDD4/CAMK1/RIPOR1/NCBP2/PRKACA/GSK3A/RAN	11
KIRC	GO:0046824	positive regulation of nucleocytoplasmic transport	7/141	55/9903	1.17192379919393e-05	0.0045872960848972	0.0039172416005864	GSK3B/PRKCD/NEDD4/CAMK1/NCBP2/PRKACA/RAN	7
KIRC	GO:1904668	positive regulation of ubiquitin protein ligase activity	4/141	11/9903	1.20266189491688e-05	0.0045872960848972	0.0039172416005864	PLK1/BTRC/FZR1/CDC20	4
KIRC	GO:0043393	regulation of protein binding	11/141	158/9903	1.48706214304285e-05	0.0049630699024055	0.0042381271076721	PLK1/AURKA/GSK3B/PRKN/PRKCD/MAPK3/TTBK2/CAMK1/PRKACA/TTBK1/RAN	11
KIRC	GO:1903829	positive regulation of protein localization	16/141	336/9903	2.20692607048245e-05	0.0059679986063406	0.0050962684728302	PLK1/GSK3B/PRKN/PRKCD/CDK9/ANK3/EGFR/CAMK1/ITGB1/TNFAIP6/RIPOR1/CD33/PRKACA/MCRS1/GSK3A/RAN	16
KIRC	GO:1903050	regulation of proteolysis involved in protein catabolic process	11/141	165/9903	2.23520547053958e-05	0.0059679986063406	0.0050962684728302	PLK1/AURKA/GSK3B/PRKN/BTRC/CSNK2A1/FZR1/LATS1/CDC20/PRKACA/GSK3A	11
KIRC	GO:0030111	regulation of Wnt signaling pathway	13/141	234/9903	2.78800297432254e-05	0.0067672435831283	0.005778769801323	GSK3B/CSNK1G1/PRKN/PLEKHA4/BTRC/CSNK2A1/LATS1/LATS2/EGFR/SMURF2/CSNK1G3/KLF15/GSK3A	13
KIRC	GO:0046777	protein autophosphorylation	12/141	206/9903	3.61311687517924e-05	0.0080391850472738	0.0068649220628405	STK26/MAP4K1/AURKA/GSK3B/CAMK2D/MAPK3/EGFR/STK24/TAOK3/MOS/TAOK1/PRKACA	12
KIRC	GO:1901016	regulation of potassium ion transmembrane transporter activity	6/141	47/9903	4.97454910925263e-05	0.0102169585551573	0.0087245938223815	ANK3/NEDD4/ITGB1/CAB39/ABCC9/ABCC8	6
KIRC	GO:0032436	positive regulation of proteasomal ubiquitin-dependent protein catabolic process	7/141	70/9903	5.79615406350306e-05	0.0108667010454528	0.0092794301062293	PLK1/AURKA/GSK3B/PRKN/FZR1/CDC20/GSK3A	7
KIRC	GO:0060828	regulation of canonical Wnt signaling pathway	11/141	184/9903	6.10488822778249e-05	0.0108667010454528	0.0092794301062293	GSK3B/CSNK1G1/PRKN/PLEKHA4/BTRC/LATS1/LATS2/EGFR/SMURF2/CSNK1G3/GSK3A	11
KIRC	GO:2000058	regulation of ubiquitin-dependent protein catabolic process	9/141	126/9903	7.47758138122678e-05	0.011979207084187	0.0102294352629013	PLK1/AURKA/GSK3B/PRKN/CSNK2A1/FZR1/LATS1/CDC20/GSK3A	9
KIRC	GO:0016055	Wnt signaling pathway	15/141	333/9903	7.62721050304043e-05	0.011979207084187	0.0102294352629013	GSK3B/CSNK1G1/PRKN/PLEKHA4/FBXW11/BTRC/CSNK2A1/LATS1/LATS2/EGFR/SMURF2/CSNK1G3/STRN/KLF15/GSK3A	15
KIRC	GO:0198738	cell-cell signaling by wnt	15/141	335/9903	8.15952423860496e-05	0.012103294287264	0.0103353973688996	GSK3B/CSNK1G1/PRKN/PLEKHA4/FBXW11/BTRC/CSNK2A1/LATS1/LATS2/EGFR/SMURF2/CSNK1G3/STRN/KLF15/GSK3A	15
KIRC	GO:0051347	positive regulation of transferase activity	18/141	460/9903	8.89774307895627e-05	0.0125036705372701	0.0106772916947475	PLK1/PRKCD/KIF14/MAPK3/IQGAP1/BTRC/FZR1/EGFR/CDC20/CAMK1/GINS3/GINS2/CAB39/DUSP19/TAOK3/TAOK1/TTBK1/GSK3A	18
KIRC	GO:0032091	negative regulation of protein binding	7/141	76/9903	9.84624521577075e-05	0.0131447373630539	0.0112247195459787	AURKA/GSK3B/PRKCD/MAPK3/TTBK2/CAMK1/TTBK1	7
KIRC	GO:0051348	negative regulation of transferase activity	11/141	198/9903	0.0001180205481308	0.0150054696909177	0.0128136595113455	PLK1/GSK3B/PRKN/PRKCD/CORO1C/RGS2/LATS1/LATS2/CDC20/DUSP19/GSK3A	11
KIRC	GO:2000060	positive regulation of ubiquitin-dependent protein catabolic process	7/141	80/9903	0.0001364674390968	0.0165621846540328	0.0141429891427696	PLK1/AURKA/GSK3B/PRKN/FZR1/CDC20/GSK3A	7
KIRC	GO:0032386	regulation of intracellular transport	12/141	240/9903	0.0001568175396004	0.0182044709014454	0.0155453908821332	GSK3B/PRKN/PRKCD/MAPK3/ANK3/NEDD4/CAMK1/RIPOR1/NCBP2/PRKACA/GSK3A/RAN	12
KIRC	GO:0061136	regulation of proteasomal protein catabolic process	9/141	142/9903	0.0001871563379558	0.0208211425975865	0.0177798521058042	PLK1/AURKA/GSK3B/PRKN/BTRC/FZR1/CDC20/PRKACA/GSK3A	9
KIRC	GO:1904666	regulation of ubiquitin protein ligase activity	4/141	21/9903	0.0001952357182555	0.0208511747096899	0.0178054975049037	PLK1/BTRC/FZR1/CDC20	4
KIRC	GO:1902850	microtubule cytoskeleton organization involved in mitosis	8/141	114/9903	0.0002140324341091	0.0219794845796668	0.0187689980680301	PLK1/AURKA/FBXW11/CDC20/ITGB1/CEP97/PRC1/RAN	8
KIRC	GO:0016049	cell growth	15/141	368/9903	0.0002302089301092	0.0227651053108075	0.0194398652092289	NIN/AURKA/GSK3B/PRKN/KIF14/CAMK2D/IQGAP1/CSNK2A1/RGS2/EGFR/ITGB1/BMP10/BCL11A/ZNF639/GSK3A	15
KIRC	GO:0046822	regulation of nucleocytoplasmic transport	7/141	89/9903	0.0002661529812733	0.0253795878571372	0.0216724570465441	GSK3B/PRKCD/NEDD4/CAMK1/NCBP2/PRKACA/RAN	7
KIRC	GO:0007095	mitotic G2 DNA damage checkpoint signaling	4/141	23/9903	0.0002825401240887	0.0253840581741356	0.0216762743958911	PLK1/FZR1/TAOK3/TAOK1	4
KIRC	GO:1901800	positive regulation of proteasomal protein catabolic process	7/141	90/9903	0.000285214136788	0.0253840581741356	0.0216762743958911	PLK1/AURKA/GSK3B/PRKN/FZR1/CDC20/GSK3A	7
KIRC	GO:0051098	regulation of binding	13/141	296/9903	0.0002997424485679	0.0258165270218187	0.0220455736366092	PLK1/AURKA/GSK3B/PRKN/PRKCD/MAPK3/CDK9/TTBK2/CAMK1/ITGA2/PRKACA/TTBK1/RAN	13
KIRC	GO:0071900	regulation of protein serine/threonine kinase activity	13/141	298/9903	0.0003199013340392	0.0266917675588996	0.0227929700502963	PLK1/PRKCD/IQGAP1/CDC37/RGS2/LATS1/LATS2/EGFR/CAMK1/CAB39/DUSP19/TAOK3/TAOK1	13
KIRC	GO:0090316	positive regulation of intracellular protein transport	8/141	122/9903	0.0003404384990961	0.027544569472322	0.0235212053920952	GSK3B/PRKCD/ANK3/CAMK1/RIPOR1/PRKACA/GSK3A/RAN	8
KIRC	GO:0051294	establishment of spindle orientation	4/141	25/9903	0.0003948084513338	0.031004075442978	0.0264753902659138	PLK1/FBXW11/ITGB1/MOS	4
KIRC	GO:0060070	canonical Wnt signaling pathway	11/141	229/9903	0.0004177635841976	0.031869393423075	0.027214313484873	GSK3B/CSNK1G1/PRKN/PLEKHA4/BTRC/LATS1/LATS2/EGFR/SMURF2/CSNK1G3/GSK3A	11
KIRC	GO:0003300	cardiac muscle hypertrophy	6/141	70/9903	0.0004646292126806	0.033715948661717	0.0287911471718033	CAMK2D/CDK9/RGS2/BMP10/KLF15/GSK3A	6
KIRC	GO:0010611	regulation of cardiac muscle hypertrophy	5/141	46/9903	0.0004672247567354	0.033715948661717	0.0287911471718033	CAMK2D/CDK9/RGS2/BMP10/GSK3A	5
KIRC	GO:0014897	striated muscle hypertrophy	6/141	71/9903	0.000501652389739	0.0352476810685052	0.0300991433843416	CAMK2D/CDK9/RGS2/BMP10/KLF15/GSK3A	6
KIRC	GO:0051443	positive regulation of ubiquitin-protein transferase activity	4/141	27/9903	0.0005357785719128	0.0360769143598609	0.0308072527117913	PLK1/BTRC/FZR1/CDC20	4
KIRC	GO:0014743	regulation of muscle hypertrophy	5/141	48/9903	0.000570498240508	0.0360769143598609	0.0308072527117913	CAMK2D/CDK9/RGS2/BMP10/GSK3A	5
KIRC	GO:1903052	positive regulation of proteolysis involved in protein catabolic process	7/141	101/9903	0.0005767230338896	0.0360769143598609	0.0308072527117913	PLK1/AURKA/GSK3B/PRKN/FZR1/CDC20/GSK3A	7
KIRC	GO:0014896	muscle hypertrophy	6/141	73/9903	0.0005825663463095	0.0360769143598609	0.0308072527117913	CAMK2D/CDK9/RGS2/BMP10/KLF15/GSK3A	6
KIRC	GO:1901379	regulation of potassium ion transmembrane transport	6/141	73/9903	0.0005825663463095	0.0360769143598609	0.0308072527117913	ANK3/NEDD4/ITGB1/CAB39/ABCC9/ABCC8	6
KIRC	GO:0045732	positive regulation of protein catabolic process	9/141	166/9903	0.0005945259295257	0.0360769143598609	0.0308072527117913	PLK1/AURKA/GSK3B/PRKN/CSNK2A1/FZR1/NEDD4/CDC20/GSK3A	9
KIRC	GO:0042176	regulation of protein catabolic process	12/141	281/9903	0.0006600075644249	0.0385566487119849	0.0329247786754029	PLK1/AURKA/GSK3B/PRKN/BTRC/CSNK2A1/FZR1/EGFR/NEDD4/CDC20/PRKACA/GSK3A	12
KIRC	GO:0010389	regulation of G2/M transition of mitotic cell cycle	6/141	75/9903	0.0006732718468037	0.0385566487119849	0.0329247786754029	PLK1/AURKA/KIF14/FZR1/TAOK3/TAOK1	6
KIRC	GO:0031344	regulation of cell projection organization	17/141	497/9903	0.0006787125428701	0.0385566487119849	0.0329247786754029	NIN/GSK3B/PRKCD/CORO1C/PLEKHM1/RGS2/NEDD4/CDC20/CAMK1/ITGA2/CEP97/STK24/BCL11A/DHX36/PLD1/DDX56/GSK3A	17
KIRC	GO:0033157	regulation of intracellular protein transport	9/141	170/9903	0.0007058808993163	0.03926462502447	0.0335293427175249	GSK3B/PRKN/PRKCD/ANK3/CAMK1/RIPOR1/PRKACA/GSK3A/RAN	9
KIRC	GO:0000086	G2/M transition of mitotic cell cycle	7/141	106/9903	0.0007704339827883	0.0411411746808977	0.0351317896151486	PLK1/AURKA/KIF14/FZR1/LATS1/TAOK3/TAOK1	7
KIRC	GO:0032434	regulation of proteasomal ubiquitin-dependent protein catabolic process	7/141	106/9903	0.0007704339827883	0.0411411746808977	0.0351317896151486	PLK1/AURKA/GSK3B/PRKN/FZR1/CDC20/GSK3A	7
KIRC	GO:0005977	glycogen metabolic process	5/141	53/9903	0.0009032345709858	0.0469228504161885	0.0400689509171947	GSK3B/GSK3A/PHKA1/PHKA2/PHKB	5
KIRC	GO:0046329	negative regulation of JNK cascade	4/141	31/9903	0.0009191462938097	0.0469228504161885	0.0400689509171947	PRKN/SIRPA/DUSP19/TAOK3	4
KIRC	GO:0050773	regulation of dendrite development	6/141	80/9903	0.00094810566762	0.0469228504161885	0.0400689509171947	GSK3B/NEDD4/CDC20/BCL11A/DHX36/GSK3A	6
KIRC	GO:0006073	cellular glucan metabolic process	5/141	54/9903	0.0009841496716503	0.0469228504161885	0.0400689509171947	GSK3B/GSK3A/PHKA1/PHKA2/PHKB	5
KIRC	GO:0010822	positive regulation of mitochondrion organization	5/141	54/9903	0.0009841496716503	0.0469228504161885	0.0400689509171947	AURKA/GSK3B/PRKN/DCN/GSK3A	5
KIRC	GO:0044042	glucan metabolic process	5/141	54/9903	0.0009841496716503	0.0469228504161885	0.0400689509171947	GSK3B/GSK3A/PHKA1/PHKA2/PHKB	5
KIRC	GO:1904029	regulation of cyclin-dependent protein kinase activity	6/141	81/9903	0.0010121443617699	0.0474109727355385	0.0404857744707969	PLK1/CDC37/LATS1/LATS2/EGFR/TTBK1	6
STAD	GO:0002181	cytoplasmic translation	15/74	114/9903	3.3305920509003703e-15	7.85686664807397e-12	6.31059546486386e-12	RPL30/RPLP0/RPL37A/RPL11/RPL34/RPS12/RPL18/RPL12/RPS23/RPL37/RPL39/RPL8/RPL32/RPL7/RPL36	15
STAD	GO:0030111	regulation of Wnt signaling pathway	14/74	234/9903	1.48710177675982e-09	1.75403654568821e-06	1.40883326219351e-06	GSK3B/LRRK2/CSNK1G1/ABL1/ILK/JUP/LEF1/CSNK1G2/XIAP/KPNA1/RPS12/CSNK1G3/CTNNB1/APC	14
STAD	GO:0030177	positive regulation of Wnt signaling pathway	10/74	105/9903	4.75033871068751e-09	3.73534967283728e-06	3.00021392253948e-06	LRRK2/CSNK1G1/ABL1/ILK/JUP/LEF1/CSNK1G2/XIAP/RPS12/CSNK1G3	10
STAD	GO:0060828	regulation of canonical Wnt signaling pathway	12/74	184/9903	9.50779437455809e-09	5.45325586704461e-06	4.3800274695702e-06	GSK3B/LRRK2/CSNK1G1/ILK/JUP/CSNK1G2/XIAP/KPNA1/RPS12/CSNK1G3/CTNNB1/APC	12
STAD	GO:0060070	canonical Wnt signaling pathway	13/74	229/9903	1.15584058224769e-08	5.45325586704461e-06	4.3800274695702e-06	GSK3B/LRRK2/CSNK1G1/ILK/JUP/LEF1/CSNK1G2/XIAP/KPNA1/RPS12/CSNK1G3/CTNNB1/APC	13
STAD	GO:1903320	regulation of protein modification by small protein conjugation or removal	12/74	194/9903	1.72505607908628e-08	5.54659730405545e-06	4.45499883862466e-06	FYN/LRRK2/ABL1/CUL3/XIAP/BIRC2/BIRC3/HSPA5/RPL11/RPL37/CTNNB1/BIRC7	12
STAD	GO:0016055	Wnt signaling pathway	15/74	333/9903	1.75072563045011e-08	5.54659730405545e-06	4.45499883862466e-06	GSK3B/LRRK2/CSNK1G1/ABL1/CUL3/ILK/JUP/LEF1/CSNK1G2/XIAP/KPNA1/RPS12/CSNK1G3/CTNNB1/APC	15
STAD	GO:0198738	cell-cell signaling by wnt	15/74	335/9903	1.89707653394111e-08	5.54659730405545e-06	4.45499883862466e-06	GSK3B/LRRK2/CSNK1G1/ABL1/CUL3/ILK/JUP/LEF1/CSNK1G2/XIAP/KPNA1/RPS12/CSNK1G3/CTNNB1/APC	15
STAD	GO:0031396	regulation of protein ubiquitination	11/74	158/9903	2.11612444834672e-08	5.54659730405545e-06	4.45499883862466e-06	FYN/LRRK2/ABL1/CUL3/XIAP/BIRC2/BIRC3/HSPA5/RPL11/RPL37/BIRC7	11
STAD	GO:0006412	translation	17/74	493/9903	8.83081720003372e-08	2.08318977748796e-05	1.67320746948007e-05	RPL30/RPLP0/DNAJC3/RPL37A/RPL11/RPL34/RPS12/RPL18/MRPL51/RPL12/RPS23/RPL37/RPL39/RPL8/RPL32/RPL7/RPL36	17
STAD	GO:0090263	positive regulation of canonical Wnt signaling pathway	8/74	78/9903	1.01856128965904e-07	2.18435098391426e-05	1.75445963769022e-05	LRRK2/CSNK1G1/ILK/JUP/CSNK1G2/XIAP/RPS12/CSNK1G3	8
STAD	GO:0097190	apoptotic signaling pathway	16/74	441/9903	1.13209166661136e-07	2.22550353461349e-05	1.7875131578074e-05	GSK3B/LRRK2/CTTN/CASP9/ABL1/CUL3/CASP10/CASP12/ZMYND11/RPL11/MUC1/TLR3/BIRC6/CTNNB1/CASP8/IL2	16
STAD	GO:0043123	positive regulation of I-kappaB kinase/NF-kappaB signaling	10/74	150/9903	1.475035456693e-07	2.67662203256829e-05	2.14984924862137e-05	FYN/ABL1/CD4/CASP10/BIRC2/BIRC3/TLR3/TLR4/CTNNB1/CASP8	10
STAD	GO:0043122	regulation of I-kappaB kinase/NF-kappaB signaling	11/74	199/9903	2.26479224253935e-07	3.8161749286788e-05	3.06513235832393e-05	FYN/ABL1/CD4/CASP10/BIRC2/BIRC3/ZMYND11/TLR3/TLR4/CTNNB1/CASP8	11
STAD	GO:1905114	cell surface receptor signaling pathway involved in cell-cell signaling	15/74	434/9903	5.61156610980356e-07	8.8251229686844e-05	7.08829403343608e-05	GSK3B/LRRK2/CSNK1G1/ABL1/CUL3/ILK/JUP/LEF1/CSNK1G2/XIAP/KPNA1/RPS12/CSNK1G3/CTNNB1/APC	15
STAD	GO:1903706	regulation of hemopoiesis	13/74	323/9903	6.46844706603861e-07	9.53691664299067e-05	7.66000310451941e-05	HCLS1/ABL1/CD4/IL2RA/LEF1/BRPF3/BRPF1/BRD1/TLR3/TLR4/CTNNB1/CASP8/IL2	13
STAD	GO:0007249	I-kappaB kinase/NF-kappaB signaling	11/74	223/9903	7.09161361782603e-07	9.84065677908918e-05	7.90396564215905e-05	FYN/ABL1/CD4/CASP10/BIRC2/BIRC3/ZMYND11/TLR3/TLR4/CTNNB1/CASP8	11
STAD	GO:2000116	regulation of cysteine-type endopeptidase activity	10/74	183/9903	9.37099053122207e-07	0.0001228120370175	9.86420055918113e-05	FYN/CASP9/NAIP/CASP10/BIRC5/XIAP/BIRC2/BIRC3/CASP8/BIRC7	10
STAD	GO:1901216	positive regulation of neuron death	7/74	75/9903	1.28959263500602e-06	0.0001601131066304	0.0001286020356238	FYN/GSK3B/CASP9/ABL1/TLR4/CTNNB1/CASP8	7
STAD	GO:0032268	regulation of cellular protein metabolic process	4/74	12/9903	1.35908491059615e-06	0.0001603040652048	0.0001287554125827	NAIP/BIRC5/BIRC6/BIRC7	4
STAD	GO:0043281	regulation of cysteine-type endopeptidase activity involved in apoptotic process	9/74	156/9903	2.18667898155845e-06	0.0002456369389283	0.0001972943442007	CASP9/NAIP/CASP10/BIRC5/XIAP/BIRC2/BIRC3/CASP8/BIRC7	9
STAD	GO:0033209	tumor necrosis factor-mediated signaling pathway	7/74	84/9903	2.7897061317732e-06	0.0002991325802205	0.0002402617721144	ILK/NAIP/XIAP/BIRC2/BIRC3/CASP8/BIRC7	7
STAD	GO:0052547	regulation of peptidase activity	12/74	319/9903	3.70829780439838e-06	0.0003803423704598	0.0003054890639778	FYN/CASP9/NAIP/CASP10/BIRC5/XIAP/BIRC2/BIRC3/RCN3/BIRC6/CASP8/BIRC7	12
STAD	GO:0031398	positive regulation of protein ubiquitination	7/74	90/9903	4.44069794427516e-06	0.000436483602106	0.0003505814166533	LRRK2/CUL3/XIAP/BIRC2/BIRC3/HSPA5/BIRC7	7
STAD	GO:0043154	negative regulation of cysteine-type endopeptidase activity involved in apoptotic process	6/74	60/9903	5.15576317873913e-06	0.0004805957277857	0.0003860120523925	NAIP/BIRC5/XIAP/BIRC2/BIRC3/BIRC7	6
STAD	GO:0070997	neuron death	11/74	274/9903	5.29694316338706e-06	0.0004805957277857	0.0003860120523925	FYN/GSK3B/LRRK2/CASP9/ABL1/NAIP/XIAP/HSPA5/TLR4/CTNNB1/CASP8	11
STAD	GO:0002761	regulation of myeloid leukocyte differentiation	7/74	95/9903	6.37566374696274e-06	0.000557044102929	0.0004474149997868	HCLS1/CD4/LEF1/TLR3/TLR4/CTNNB1/CASP8	7
STAD	GO:0070423	nucleotide-binding oligomerization domain containing signaling pathway	4/74	18/9903	8.12089480470579e-06	0.0006841853872964	0.0005495342349049	XIAP/BIRC2/BIRC3/TLR4	4
STAD	GO:0050727	regulation of inflammatory response	11/74	290/9903	9.09661446376101e-06	0.0007399625351728	0.0005943341573419	FYN/LRRK2/IL2RA/NAIP/CASP12/XIAP/BIRC2/BIRC3/TLR3/TLR4/IL2	11
STAD	GO:0035872	nucleotide-binding domain, leucine rich repeat containing receptor signaling pathway	4/74	19/9903	1.02284014384072e-05	0.0008042932997734	0.000646004301373	XIAP/BIRC2/BIRC3/TLR4	4
STAD	GO:0051346	negative regulation of hydrolase activity	10/74	242/9903	1.1481244751384e-05	0.0008565639316633	0.0006879878079445	GSK3B/LRRK2/ABL1/NAIP/BIRC5/XIAP/BIRC2/BIRC3/BIRC6/BIRC7	10
STAD	GO:1903322	positive regulation of protein modification by small protein conjugation or removal	7/74	104/9903	1.1619349645285e-05	0.0008565639316633	0.0006879878079445	LRRK2/CUL3/XIAP/BIRC2/BIRC3/HSPA5/BIRC7	7
STAD	GO:0052548	regulation of endopeptidase activity	11/74	300/9903	1.25280944457098e-05	0.0008955689332554	0.0007193164275048	FYN/CASP9/NAIP/CASP10/BIRC5/XIAP/BIRC2/BIRC3/BIRC6/CASP8/BIRC7	11
STAD	GO:2000117	negative regulation of cysteine-type endopeptidase activity	6/74	71/9903	1.3823541277563e-05	0.0009591098198167	0.0007703521454988	NAIP/BIRC5/XIAP/BIRC2/BIRC3/BIRC7	6
STAD	GO:0007254	JNK cascade	8/74	151/9903	1.56152935577101e-05	0.0010524707857896	0.0008453392001166	LRRK2/NAIP/XIAP/ZMYND11/ULK4/TLR3/TLR4/BIRC7	8
STAD	GO:0051403	stress-activated MAPK cascade	9/74	202/9903	1.79649240405566e-05	0.0011772015503242	0.000945522317924	LRRK2/MAP3K4/NAIP/XIAP/ZMYND11/ULK4/TLR3/TLR4/BIRC7	9
STAD	GO:0045637	regulation of myeloid cell differentiation	8/74	156/9903	1.97910872614742e-05	0.0012618155364815	0.0010134838426928	HCLS1/CD4/LEF1/BRD1/TLR3/TLR4/CTNNB1/CASP8	8
STAD	GO:1902105	regulation of leukocyte differentiation	10/74	259/9903	2.07175981250272e-05	0.0012861266836036	0.0010330104328268	HCLS1/ABL1/CD4/IL2RA/LEF1/TLR3/TLR4/CTNNB1/CASP8/IL2	10
STAD	GO:0031098	stress-activated protein kinase signaling cascade	9/74	207/9903	2.18262964206502e-05	0.0013202111091362	0.0010603868706388	LRRK2/MAP3K4/NAIP/XIAP/ZMYND11/ULK4/TLR3/TLR4/BIRC7	9
STAD	GO:0032872	regulation of stress-activated MAPK cascade	8/74	160/9903	2.37739459954896e-05	0.001402068465084	0.0011261342839968	MAP3K4/NAIP/XIAP/ZMYND11/ULK4/TLR3/TLR4/BIRC7	8
STAD	GO:0070302	regulation of stress-activated protein kinase signaling cascade	8/74	163/9903	2.71849020265582e-05	0.0015641264361134	0.0012562984248473	MAP3K4/NAIP/XIAP/ZMYND11/ULK4/TLR3/TLR4/BIRC7	8
STAD	GO:0046328	regulation of JNK cascade	7/74	121/9903	3.12214045174784e-05	0.0017536022203983	0.0014084844143223	NAIP/XIAP/ZMYND11/ULK4/TLR3/TLR4/BIRC7	7
STAD	GO:0043410	positive regulation of MAPK cascade	12/74	399/9903	3.53510061705943e-05	0.0019393726408472	0.0015576942743468	LRRK2/FLT3/ABL1/MAP3K4/CD4/NAIP/XIAP/TLR3/TLR4/CTNNB1/NECAB2/BIRC7	12
STAD	GO:0045861	negative regulation of proteolysis	9/74	232/9903	5.34914106153793e-05	0.0028678690373109	0.0023034578733895	LRRK2/NAIP/BIRC5/XIAP/BIRC2/BIRC3/RPL11/BIRC6/BIRC7	9
STAD	GO:1903201	regulation of oxidative stress-induced cell death	5/74	57/9903	6.2874228315629e-05	0.0032960067688126	0.0026473359290791	FYN/LRRK2/ABL1/TLR4/CTNNB1	5
STAD	GO:1901214	regulation of neuron death	9/74	246/9903	8.41373412509174e-05	0.0043147823480633	0.0034656113101064	FYN/GSK3B/LRRK2/CASP9/ABL1/NAIP/TLR4/CTNNB1/CASP8	9
STAD	GO:0070266	necroptotic process	4/74	35/9903	0.0001262240413012	0.0062599845186565	0.005027987833195	BIRC2/BIRC3/TLR3/CASP8	4
STAD	GO:1900407	regulation of cellular response to oxidative stress	5/74	66/9903	0.0001273756917742	0.0062599845186565	0.005027987833195	FYN/LRRK2/ABL1/TLR4/CTNNB1	5
STAD	GO:0060546	negative regulation of necroptotic process	3/74	14/9903	0.0001374329774014	0.0064840878737993	0.0052079865120541	BIRC2/BIRC3/CASP8	3
STAD	GO:0062099	negative regulation of programmed necrotic cell death	3/74	14/9903	0.0001374329774014	0.0064840878737993	0.0052079865120541	BIRC2/BIRC3/CASP8	3
STAD	GO:0032874	positive regulation of stress-activated MAPK cascade	6/74	109/9903	0.0001562861240188	0.0070066452387196	0.0056277019386874	MAP3K4/NAIP/XIAP/TLR3/TLR4/BIRC7	6
STAD	GO:1902882	regulation of response to oxidative stress	5/74	69/9903	0.0001574193292293	0.0070066452387196	0.0056277019386874	FYN/LRRK2/ABL1/TLR4/CTNNB1	5
STAD	GO:1903321	negative regulation of protein modification by small protein conjugation or removal	5/74	69/9903	0.0001574193292293	0.0070066452387196	0.0056277019386874	FYN/ABL1/RPL11/RPL37/CTNNB1	5
STAD	GO:0070304	positive regulation of stress-activated protein kinase signaling cascade	6/74	111/9903	0.0001727057546474	0.0075446828743188	0.0060598510402596	MAP3K4/NAIP/XIAP/TLR3/TLR4/BIRC7	6
STAD	GO:0036473	cell death in response to oxidative stress	5/74	71/9903	0.0001802709136303	0.0077319833682548	0.006210289847553	FYN/LRRK2/ABL1/TLR4/CTNNB1	5
STAD	GO:0062207	regulation of pattern recognition receptor signaling pathway	5/74	73/9903	0.0002055733437303	0.0086568799694612	0.0069531621092926	XIAP/BIRC2/BIRC3/TLR3/TLR4	5
STAD	GO:0044154	histone H3-K14 acetylation	3/74	16/9903	0.0002091742934545	0.0086568799694612	0.0069531621092926	BRPF3/BRPF1/BRD1	3
STAD	GO:0097300	programmed necrotic cell death	4/74	40/9903	0.0002141838826126	0.008711375501434	0.0069969326443324	BIRC2/BIRC3/TLR3/CASP8	4
STAD	GO:0010951	negative regulation of endopeptidase activity	7/74	166/9903	0.0002295632395334	0.0091786386789728	0.00737223605995	NAIP/BIRC5/XIAP/BIRC2/BIRC3/BIRC6/BIRC7	7
STAD	GO:0050798	activated T cell proliferation	4/74	41/9903	0.0002360039559828	0.0092788888693908	0.0074527565047203	FYN/ABL1/IL2RA/IL2	4
STAD	GO:0060547	negative regulation of necrotic cell death	3/74	17/9903	0.0002526361891021	0.0097699798375715	0.0078471982809972	BIRC2/BIRC3/CASP8	3
STAD	GO:0010803	regulation of tumor necrosis factor-mediated signaling pathway	4/74	42/9903	0.0002593795616998	0.0097919158568111	0.0078648171804556	NAIP/XIAP/CASP8/BIRC7	4
STAD	GO:0045639	positive regulation of myeloid cell differentiation	5/74	77/9903	0.0002642214825862	0.0097919158568111	0.0078648171804556	HCLS1/CD4/LEF1/BRD1/CASP8	5
STAD	GO:0010466	negative regulation of peptidase activity	7/74	170/9903	0.0002656560469842	0.0097919158568111	0.0078648171804556	NAIP/BIRC5/XIAP/BIRC2/BIRC3/BIRC6/BIRC7	7
STAD	GO:0031347	regulation of defense response	12/74	497/9903	0.0002850066093983	0.0103435475626254	0.0083078849703155	FYN/LRRK2/IL2RA/NAIP/CASP12/XIAP/BIRC2/BIRC3/TLR3/TLR4/CASP8/IL2	12
STAD	GO:0002763	positive regulation of myeloid leukocyte differentiation	4/74	44/9903	0.0003110534890771	0.0109993564893969	0.0088346273759685	HCLS1/CD4/LEF1/CASP8	4
STAD	GO:0097191	extrinsic apoptotic signaling pathway	7/74	175/9903	0.0003170649602708	0.0109993564893969	0.0088346273759685	GSK3B/CTTN/ZMYND11/TLR3/BIRC6/CASP8/IL2	7
STAD	GO:2001234	negative regulation of apoptotic signaling pathway	7/74	175/9903	0.0003170649602708	0.0109993564893969	0.0088346273759685	GSK3B/LRRK2/CTTN/ZMYND11/MUC1/BIRC6/CTNNB1	7
STAD	GO:0002573	myeloid leukocyte differentiation	7/74	176/9903	0.0003282470866164	0.0112222445989602	0.0090136499757383	HCLS1/CD4/LEF1/TLR3/TLR4/CTNNB1/CASP8	7
STAD	GO:0031400	negative regulation of protein modification process	10/74	362/9903	0.0003355570869728	0.011279383016062	0.0090595432627168	FYN/GSK3B/LRRK2/ABL1/DNAJC3/RPL11/RPL37/CTNNB1/APC/IL2	10
STAD	GO:0002753	cytoplasmic pattern recognition receptor signaling pathway	4/74	45/9903	0.0003394812183723	0.011279383016062	0.0090595432627168	XIAP/BIRC2/BIRC3/TLR4	4
STAD	GO:0051444	negative regulation of ubiquitin-protein transferase activity	3/74	19/9903	0.0003561600316846	0.01166918770478	0.0093726324127547	ABL1/RPL11/RPL37	3
STAD	GO:0071407	cellular response to organic cyclic compound	11/74	438/9903	0.0003757357543624	0.012141926637547	0.0097523339272147	GSK3B/LRRK2/FLT3/CASP9/ABL1/RPLP0/JUP/HSPA5/TLR3/CTNNB1/CASP8	11
STAD	GO:0071356	cellular response to tumor necrosis factor	7/74	181/9903	0.0003890128142842	0.0124010976877897	0.009960498801018	ILK/NAIP/XIAP/BIRC2/BIRC3/CASP8/BIRC7	7
STAD	GO:0070265	necrotic cell death	4/74	47/9903	0.0004018453812418	0.0126393767246598	0.0101518833155831	BIRC2/BIRC3/TLR3/CASP8	4
STAD	GO:0046330	positive regulation of JNK cascade	5/74	85/9903	0.0004188121880344	0.0129997098891206	0.0104413010867304	NAIP/XIAP/TLR3/TLR4/BIRC7	5
STAD	GO:0030099	myeloid cell differentiation	9/74	306/9903	0.0004318974451415	0.0132317671829719	0.0106276883288412	HCLS1/CASP9/CD4/LEF1/BRD1/TLR3/TLR4/CTNNB1/CASP8	9
STAD	GO:0010942	positive regulation of cell death	11/74	446/9903	0.0004381579736163	0.013251469996935	0.0106435135291417	FYN/GSK3B/LRRK2/CASP9/ABL1/RPL11/TLR3/TLR4/CTNNB1/CASP8/APC	11
STAD	GO:0002221	pattern recognition receptor signaling pathway	6/74	135/9903	0.000497617770945	0.0148592445779678	0.0119348699227336	NAIP/XIAP/BIRC2/BIRC3/TLR3/TLR4	6
STAD	GO:0034976	response to endoplasmic reticulum stress	7/74	189/9903	0.0005047192630091	0.0148829092679833	0.0119538772817964	GSK3B/LRRK2/ABL1/DNAJC3/HSPA5/VAPB/RCN3	7
STAD	GO:0046651	lymphocyte proliferation	8/74	251/9903	0.0005413936407865	0.01570530479277	0.0126144211985391	FYN/FLT3/ABL1/IL2RA/LEF1/TLR4/CTNNB1/IL2	8
STAD	GO:0010804	negative regulation of tumor necrosis factor-mediated signaling pathway	3/74	22/9903	0.0005569924914184	0.01570530479277	0.0126144211985391	NAIP/XIAP/BIRC7	3
STAD	GO:0060544	regulation of necroptotic process	3/74	22/9903	0.0005569924914184	0.01570530479277	0.0126144211985391	BIRC2/BIRC3/CASP8	3
STAD	GO:1990138	neuron projection extension	6/74	138/9903	0.0005592393398019	0.01570530479277	0.0126144211985391	GSK3B/CTTN/ABL1/NRP2/SEMA4F/CTNNB1	6
STAD	GO:0019221	cytokine-mediated signaling pathway	10/74	391/9903	0.0006156770866265	0.0170868499688473	0.0137240712808394	FLT3/ILK/CD4/IL2RA/NAIP/XIAP/BIRC2/BIRC3/CASP8/BIRC7	10
STAD	GO:0032943	mononuclear cell proliferation	8/74	257/9903	0.000632751665687	0.017097345343102	0.0137325011122392	FYN/FLT3/ABL1/IL2RA/LEF1/TLR4/CTNNB1/IL2	8
STAD	GO:0071887	leukocyte apoptotic process	5/74	93/9903	0.0006335801005253	0.017097345343102	0.0137325011122392	HCLS1/CASP9/IL2RA/BIRC7/IL2	5
STAD	GO:0042531	positive regulation of tyrosine phosphorylation of STAT protein	4/74	53/9903	0.0006377983849906	0.017097345343102	0.0137325011122392	FYN/HCLS1/FLT3/IL2	4
STAD	GO:0034612	response to tumor necrosis factor	7/74	197/9903	0.0006464128661005	0.0171335724846194	0.0137615985686687	ILK/NAIP/XIAP/BIRC2/BIRC3/CASP8/BIRC7	7
STAD	GO:0097305	response to alcohol	7/74	200/9903	0.0007070528675328	0.0185326412723335	0.0148853235270076	FYN/RPLP0/JUP/BIRC2/CTNNB1/CASP8/IL2	7
STAD	GO:0062098	regulation of programmed necrotic cell death	3/74	24/9903	0.0007242369455099	0.0187744500489882	0.0150795431106753	BIRC2/BIRC3/CASP8	3
STAD	GO:0007405	neuroblast proliferation	4/74	56/9903	0.0007865983621239	0.0201694080027213	0.0161999662679986	LRRK2/WDR62/LEF1/CTNNB1	4
STAD	GO:0002521	leukocyte differentiation	11/74	479/9903	0.0007959577602478	0.0201899393163935	0.0162164569150658	HCLS1/FLT3/ABL1/CD4/IL2RA/LEF1/TLR3/TLR4/CTNNB1/CASP8/IL2	11
STAD	GO:0045671	negative regulation of osteoclast differentiation	3/74	25/9903	0.0008185963476988	0.0205432849385278	0.0165002623276366	TLR3/TLR4/CTNNB1	3
STAD	GO:0048675	axon extension	5/74	100/9903	0.0008814517796646	0.0218878394550414	0.017580201699683	GSK3B/CTTN/ABL1/NRP2/SEMA4F	5
STAD	GO:0038061	NIK/NF-kappaB signaling	5/74	102/9903	0.0009639659343818	0.0236874545750709	0.0190256434417473	ILK/BIRC2/BIRC3/TLR3/TLR4	5
STAD	GO:0071353	cellular response to interleukin-4	3/74	27/9903	0.0010299437163179	0.0250478064617943	0.0201182711814684	RPLP0/LEF1/HSPA5	3
STAD	GO:0050731	positive regulation of peptidyl-tyrosine phosphorylation	6/74	156/9903	0.0010636510170205	0.0250915274915156	0.0201533876909163	FYN/HCLS1/FLT3/ABL1/CD4/IL2	6
STAD	GO:1902107	positive regulation of leukocyte differentiation	6/74	156/9903	0.0010636510170205	0.0250915274915156	0.0201533876909163	HCLS1/CD4/IL2RA/LEF1/CASP8/IL2	6
STAD	GO:1903708	positive regulation of hemopoiesis	6/74	156/9903	0.0010636510170205	0.0250915274915156	0.0201533876909163	HCLS1/CD4/IL2RA/LEF1/CASP8/IL2	6
STAD	GO:0031397	negative regulation of protein ubiquitination	4/74	61/9903	0.0010866344037347	0.0251310839059827	0.0201851592025028	FYN/ABL1/RPL11/RPL37	4
STAD	GO:0043966	histone H3 acetylation	4/74	61/9903	0.0010866344037347	0.0251310839059827	0.0201851592025028	LEF1/BRPF3/BRPF1/BRD1	4
STAD	GO:0042509	regulation of tyrosine phosphorylation of STAT protein	4/74	62/9903	0.0011550648615569	0.0264543495962407	0.0212479994972149	FYN/HCLS1/FLT3/IL2	4
STAD	GO:0070661	leukocyte proliferation	8/74	284/9903	0.0012109406556465	0.0272058000635247	0.0218515607033955	FYN/FLT3/ABL1/IL2RA/LEF1/TLR4/CTNNB1/IL2	8
STAD	GO:2001233	regulation of apoptotic signaling pathway	8/74	284/9903	0.0012109406556465	0.0272058000635247	0.0218515607033955	GSK3B/LRRK2/CTTN/ZMYND11/RPL11/MUC1/BIRC6/CTNNB1	8
STAD	GO:0042742	defense response to bacterium	6/74	162/9903	0.0012925593755545	0.0287655430842754	0.0231043383912433	RPL30/CD4/NAIP/RPL39/TLR3/TLR4	6
STAD	GO:0048872	homeostasis of number of cells	7/74	223/9903	0.0013367817015376	0.0294716638684794	0.0236714910257526	HCLS1/FLT3/ABL1/IL2RA/XIAP/BRD1/IL2	7
STAD	GO:0007260	tyrosine phosphorylation of STAT protein	4/74	65/9903	0.0013784386203795	0.0301086731988457	0.0241831336908691	FYN/HCLS1/FLT3/IL2	4
STAD	GO:0070670	response to interleukin-4	3/74	30/9903	0.0014068160077221	0.0304465959836377	0.0244545515586657	RPLP0/LEF1/HSPA5	3
STAD	GO:0032092	positive regulation of protein binding	4/74	66/9903	0.0014591523577089	0.0310102739804984	0.0249072948684309	GSK3B/LRRK2/ABL1/RPL11	4
STAD	GO:0032729	positive regulation of interferon-gamma production	4/74	66/9903	0.0014591523577089	0.0310102739804984	0.0249072948684309	ABL1/TLR3/TLR4/IL2	4
STAD	GO:0006473	protein acetylation	6/74	168/9903	0.0015574593503067	0.0328039875658355	0.0263479965277455	GSK3B/LEF1/BRPF3/BRPF1/BRD1/MUC1	6
STAD	GO:0009612	response to mechanical stimulus	6/74	169/9903	0.0016053573156606	0.0335136098021549	0.0269179615108448	FYN/JUP/TLR3/TLR4/CTNNB1/CASP8	6
STAD	GO:0001569	branching involved in blood vessel morphogenesis	3/74	32/9903	0.0017003780858562	0.0344057487893779	0.0276345230230831	ABL1/LEF1/CTNNB1	3
STAD	GO:0010939	regulation of necrotic cell death	3/74	32/9903	0.0017003780858562	0.0344057487893779	0.0276345230230831	BIRC2/BIRC3/CASP8	3
STAD	GO:1902692	regulation of neuroblast proliferation	3/74	32/9903	0.0017003780858562	0.0344057487893779	0.0276345230230831	LRRK2/WDR62/CTNNB1	3
STAD	GO:0061351	neural precursor cell proliferation	5/74	116/9903	0.0017122159212197	0.0344057487893779	0.0276345230230831	LRRK2/WDR62/ILK/LEF1/CTNNB1	5
STAD	GO:0106027	neuron projection organization	4/74	69/9903	0.0017210166838264	0.0344057487893779	0.0276345230230831	FYN/GSK3B/LRRK2/CTTN	4
STAD	GO:0001890	placenta development	5/74	117/9903	0.0017783732648132	0.0352536347201219	0.0283155407046784	MAP3K4/LEF1/BIRC2/BIRC6/CASP8	5
STAD	GO:0046677	response to antibiotic	3/74	33/9903	0.0018604392923072	0.0365731357546072	0.029375357246957	CASP9/HSPA5/CASP8	3
STAD	GO:2000177	regulation of neural precursor cell proliferation	4/74	72/9903	0.0020138901902364	0.0392445046250098	0.0315209871823555	LRRK2/WDR62/ILK/CTNNB1	4
STAD	GO:0050982	detection of mechanical stimulus	3/74	34/9903	0.0020296013413527	0.0392445046250098	0.0315209871823555	FYN/JUP/CTNNB1	3
STAD	GO:0034504	protein localization to nucleus	7/74	241/9903	0.0020841452597655	0.0399715338844462	0.0321049333981853	FYN/GSK3B/LRRK2/HCLS1/JUP/KPNA1/RPL11	7
STAD	GO:0072698	protein localization to microtubule cytoskeleton	3/74	35/9903	0.0022080429632326	0.0417001152049077	0.0334933211525106	GSK3B/ABL1/APC	3
STAD	GO:0043543	protein acylation	6/74	180/9903	0.0022096288260336	0.0417001152049077	0.0334933211525106	GSK3B/LEF1/BRPF3/BRPF1/BRD1/MUC1	6
STAD	GO:0007160	cell-matrix adhesion	6/74	181/9903	0.0022720499464365	0.0424963657526879	0.0341328655562518	GSK3B/CTTN/ABL1/ILK/JUP/CTNNB1	6
STAD	GO:0050729	positive regulation of inflammatory response	5/74	124/9903	0.0022952763032592	0.0424963657526879	0.0341328655562518	LRRK2/NAIP/TLR3/TLR4/IL2	5
STAD	GO:0048588	developmental cell growth	6/74	182/9903	0.0023357953895521	0.0424963657526879	0.0341328655562518	GSK3B/CTTN/ABL1/NRP2/SEMA4F/CTNNB1	6
STAD	GO:0006983	ER overload response	2/74	10/9903	0.0023846489939948	0.0424963657526879	0.0341328655562518	GSK3B/HSPA5	2
STAD	GO:0034975	protein folding in endoplasmic reticulum	2/74	10/9903	0.0023846489939948	0.0424963657526879	0.0341328655562518	DNAJC3/HSPA5	2
STAD	GO:0071287	cellular response to manganese ion	2/74	10/9903	0.0023846489939948	0.0424963657526879	0.0341328655562518	LRRK2/HSPA5	2
STAD	GO:0043124	negative regulation of I-kappaB kinase/NF-kappaB signaling	3/74	36/9903	0.002395937535018	0.0424963657526879	0.0341328655562518	ABL1/ZMYND11/CASP8	3
STAD	GO:1904646	cellular response to amyloid-beta	3/74	36/9903	0.002395937535018	0.0424963657526879	0.0341328655562518	FYN/GSK3B/TLR4	3
STAD	GO:0002696	positive regulation of leukocyte activation	8/74	317/9903	0.0024229360774479	0.042596617305603	0.0342133870953729	FYN/LRRK2/ABL1/CD4/IL2RA/LEF1/TLR4/IL2	8
STAD	GO:1901222	regulation of NIK/NF-kappaB signaling	4/74	76/9903	0.0024557608959567	0.042596617305603	0.0342133870953729	ILK/BIRC2/TLR3/TLR4	4
STAD	GO:2001237	negative regulation of extrinsic apoptotic signaling pathway	4/74	76/9903	0.0024557608959567	0.042596617305603	0.0342133870953729	GSK3B/CTTN/ZMYND11/BIRC6	4
STAD	GO:0060759	regulation of response to cytokine stimulus	5/74	127/9903	0.0025473590056068	0.0438629189359595	0.0352304741459259	NAIP/XIAP/TLR4/CASP8/BIRC7	5
STAD	GO:0030516	regulation of axon extension	4/74	77/9903	0.0025758452473743	0.0440320212938845	0.0353662963026225	GSK3B/CTTN/ABL1/SEMA4F	4
STAD	GO:0060560	developmental growth involved in morphogenesis	6/74	186/9903	0.0026043791678103	0.0441994996896739	0.0355008141011638	GSK3B/CTTN/ABL1/NRP2/SEMA4F/CTNNB1	6
STAD	GO:1903202	negative regulation of oxidative stress-induced cell death	3/74	38/9903	0.0028007527687767	0.0471926841538889	0.0379049246902122	FYN/LRRK2/CTNNB1	3
STAD	GO:0045785	positive regulation of cell adhesion	9/74	400/9903	0.0028252849069536	0.0472684191170477	0.0379657546287168	FYN/GSK3B/ABL1/ILK/CD4/IL2RA/JUP/LEF1/IL2	9
STAD	GO:0010498	proteasomal protein catabolic process	9/74	402/9903	0.0029212713303762	0.0485301342842081	0.0389791578552797	GSK3B/LRRK2/CUL3/BIRC2/HSPA5/RPL11/RCN3/CTNNB1/APC	9
STAD	GO:0001776	leukocyte homeostasis	4/74	80/9903	0.0029602271254593	0.0488333971255846	0.0392227370322181	FLT3/ABL1/IL2RA/IL2	4
STAD	GO:0002764	immune response-regulating signaling pathway	8/74	328/9903	0.0029906353744787	0.0489924225583006	0.0393504654536673	FYN/ABL1/NAIP/XIAP/BIRC2/BIRC3/TLR3/TLR4	8
STAD	GO:0044380	protein localization to cytoskeleton	3/74	39/9903	0.0030179941625621	0.0490996429619595	0.0394365843383803	GSK3B/ABL1/APC	3
STAD	GO:0051402	neuron apoptotic process	6/74	192/9903	0.0030500546168546	0.0492813619257539	0.039582540088957	CASP9/ABL1/NAIP/XIAP/HSPA5/CTNNB1	6
UCEC	GO:0006605	protein targeting	6/25	215/9903	1.22471157194305e-05	0.0070362689964546	0.0061251804412772	AKT2/AP4B1/AP4S1/TIMM8A/AP4E1/ERBIN	6
UCEC	GO:0034508	centromere complex assembly	3/25	23/9903	2.43469515448259e-05	0.0070362689964546	0.0061251804412772	CENPK/CENPH/CENPI	3
GBM	GO:0006325	chromatin organization	48/223	435/9903	9.56359900570793e-21	3.02305364570428e-17	2.66572738601206e-17	CHEK1/PRKCB/SRPK1/EED/DNAJC2/SUPT6H/CHD1/CHD3/RBBP4/EHMT1/MACROH2A1/BAG6/BRPF1/H2BC17/H2BC3/SUPT16H/SSRP1/H2AX/ASF1B/ATRX/CHD6/CHD7/DNMT3A/ERCC6/HELLS/HIRIP3/HLTF/IPO4/KMT2A/MTA1/MTA2/NSD3/PBRM1/SMARCA1/SMARCA5/DNMT1/DOT1L/KMT2B/SMARCA2/SIRT6/MCM2/ERCC6L/HJURP/SUV39H2/CBX7/CBX5/CBX1/CBX3	48
GBM	GO:0006338	chromatin remodeling	33/223	251/9903	1.16930103981336e-16	1.84808029342502e-13	1.62963639653989e-13	CHEK1/SUPT6H/CHD1/CHD3/RBBP4/MACROH2A1/H2BC17/H2BC3/SUPT16H/SSRP1/H2AX/ASF1B/ATRX/CHD6/CHD7/DNMT3A/ERCC6/HELLS/HLTF/MTA1/MTA2/PBRM1/SMARCA1/SMARCA5/DNMT1/DOT1L/SMARCA2/SIRT6/MCM2/ERCC6L/HJURP/SUV39H2/CBX3	33
GBM	GO:0051276	chromosome organization	35/223	422/9903	1.54942737909303e-11	1.63257998177102e-08	1.43960831573275e-08	CDK1/ABL1/CHD1/CENPA/CHD3/FANCD2/TTN/BUB3/MACROH2A1/BAG6/CENPC/CENPT/ATRX/CHD6/CHD7/HELLS/PBRM1/SMARCA5/DNMT1/DOT1L/SMARCA2/SIRT6/MCM2/SEH1L/ERCC6L/CDC20/CENPN/HJURP/HSP90AA1/MLH1/MSH5/RAD51/BRCA2/LCMT1/POLQ	35
GBM	GO:0071824	protein-DNA complex subunit organization	20/223	174/9903	1.92124112112994e-09	1.51826079597294e-06	1.33880170756634e-06	SUPT6H/CHD1/CENPA/MACROH2A1/H2BC17/H2BC3/SUPT16H/SSRP1/CENPC/CENPT/H2AX/ASF1B/ATRX/HELLS/SMARCA5/SIRT6/MCM2/CENPN/HJURP/RAD51	20
GBM	GO:0065004	protein-DNA complex assembly	18/223	146/9903	4.15266144143107e-09	2.62531256327272e-06	2.31499947303357e-06	CENPA/MACROH2A1/H2BC17/H2BC3/SUPT16H/SSRP1/CENPC/CENPT/H2AX/ASF1B/ATRX/HELLS/SMARCA5/SIRT6/MCM2/CENPN/HJURP/RAD51	18
GBM	GO:0006281	DNA repair	29/223	398/9903	1.9772889416408e-08	9.67857560389703e-06	8.53456374535684e-06	ALKBH3/CDK1/CHEK1/ABL1/MDC1/FANCD2/FUS/SUPT16H/SSRP1/H2AX/ATRX/ERCC6/HLTF/MSH6/MTA1/PBRM1/SMARCA5/DOT1L/HDGFL2/SMARCA2/SIRT6/MCM2/FANCI/MLH1/MSH5/RAD51/BRCA2/PPP4C/POLQ	29
GBM	GO:0006479	protein methylation	17/223	145/9903	2.44949714745891e-08	9.67857560389703e-06	8.53456374535684e-06	EED/SUPT6H/EHMT1/MACROH2A1/GCG/ATRX/DNMT3A/KMT2A/NSD3/SMARCA5/DNMT1/DOT1L/KMT2B/SUV39H2/PRMT2/PRDM2/LCMT1	17
GBM	GO:0008213	protein alkylation	17/223	145/9903	2.44949714745891e-08	9.67857560389703e-06	8.53456374535684e-06	EED/SUPT6H/EHMT1/MACROH2A1/GCG/ATRX/DNMT3A/KMT2A/NSD3/SMARCA5/DNMT1/DOT1L/KMT2B/SUV39H2/PRMT2/PRDM2/LCMT1	17
GBM	GO:0045786	negative regulation of cell cycle	23/223	281/9903	8.01289706708842e-08	2.81430751434072e-05	2.48165513843861e-05	CDK1/CHEK1/ABL1/MDC1/FANCD2/BUB3/MACROH2A1/ADCYAP1/H2AX/ATRX/ERCC6/IPO5/SMARCA5/DOT1L/IPO7/CDC20/BMP7/FZD3/PTPRK/RAD51/BRCA2/PRMT2/LCMT1	23
GBM	GO:0007189	adenylate cyclase-activating G protein-coupled receptor signaling pathway	15/223	123/9903	9.88054312851786e-08	2.99075222867931e-05	2.63724401057054e-05	AKAP13/CALCA/ADCYAP1/ADM/CALCB/PTH/GCG/ADM2/VIP/IAPP/PTHLH/GHRH/GIP/GNB1/GNAI2	15
GBM	GO:0007188	adenylate cyclase-modulating G protein-coupled receptor signaling pathway	19/223	199/9903	1.04075528362772e-07	2.99075222867931e-05	2.63724401057054e-05	AKAP13/CALCA/ADCYAP1R1/ADCYAP1/ADM/CALCB/PTH/GCG/ADM2/VIP/IAPP/PTHLH/GHRH/GIP/GNB1/GNAO1/RGS1/GNAI1/GNAI2	19
GBM	GO:0007059	chromosome segregation	22/223	268/9903	1.48314561788052e-07	3.69138526834854e-05	3.25506191930833e-05	SRPK1/FANCD2/TTN/BUB3/MACROH2A1/BAG6/CENPC/CENPT/ATRX/PBRM1/SMARCA5/SMARCA2/SEH1L/CDC20/NUP43/NUP37/CENPN/HJURP/MLH1/MSH5/LCMT1/RGS14	22
GBM	GO:0016571	histone methylation	15/223	127/9903	1.51812744348406e-07	3.69138526834854e-05	3.25506191930833e-05	EED/SUPT6H/EHMT1/MACROH2A1/GCG/ATRX/KMT2A/NSD3/SMARCA5/DNMT1/DOT1L/KMT2B/SUV39H2/PRMT2/PRDM2	15
GBM	GO:0016570	histone modification	26/223	372/9903	2.59545171339735e-07	5.75459223582848e-05	5.07439692318348e-05	CHEK1/EED/SUPT6H/CHD3/RBBP4/EHMT1/MACROH2A1/GCG/BRPF1/ATRX/ERCC6/GLYR1/KMT2A/MTA1/MTA2/NSD3/SMARCA5/DNMT1/DOT1L/KMT2B/SIRT6/SUV39H2/RAD51/BRCA2/PRMT2/PRDM2	26
GBM	GO:0008277	regulation of G protein-coupled receptor signaling pathway	14/223	115/9903	2.73074607837479e-07	5.75459223582848e-05	5.07439692318348e-05	ADCYAP1/ADM/GRK4/RGS4/RGS9/RGS1/PDE6G/PDE6H/GNAI2/RGS14/RGS5/RGS16/RGS10/RGS7	14
GBM	GO:0043414	macromolecule methylation	19/223	218/9903	4.3642735399888e-07	8.62216791244038e-05	7.60302390387523e-05	EED/SUPT6H/EHMT1/MACROH2A1/GCG/ATRX/DNMT3A/HELLS/KMT2A/MTA2/NSD3/SMARCA5/DNMT1/DOT1L/KMT2B/SUV39H2/PRMT2/PRDM2/LCMT1	19
GBM	GO:0034508	centromere complex assembly	7/223	23/9903	4.82019820542467e-07	8.96273325138081e-05	7.90333427118547e-05	CENPA/CENPC/CENPT/HELLS/SIRT6/CENPN/HJURP	7
GBM	GO:0034728	nucleosome organization	12/223	91/9903	8.32056665698672e-07	0.0001461183955707	0.0001288471374719	SUPT6H/CHD1/MACROH2A1/H2BC17/H2BC3/SUPT16H/SSRP1/H2AX/ASF1B/ATRX/SMARCA5/MCM2	12
GBM	GO:0032259	methylation	19/223	229/9903	9.29346914949752e-07	0.0001546139788503	0.0001363385391017	EED/SUPT6H/EHMT1/MACROH2A1/GCG/ATRX/DNMT3A/HELLS/KMT2A/MTA2/NSD3/SMARCA5/DNMT1/DOT1L/KMT2B/SUV39H2/PRMT2/PRDM2/LCMT1	19
GBM	GO:0006334	nucleosome assembly	10/223	62/9903	1.05798102900523e-06	0.0001672139016342	0.000147449145516	MACROH2A1/H2BC17/H2BC3/SUPT16H/SSRP1/H2AX/ASF1B/ATRX/SMARCA5/MCM2	10
GBM	GO:0031060	regulation of histone methylation	9/223	57/9903	4.45491192299384e-06	0.000670570313742	0.0005913086101297	SUPT6H/EHMT1/MACROH2A1/GCG/ATRX/KMT2A/NSD3/SMARCA5/DNMT1	9
GBM	GO:0010569	regulation of double-strand break repair via homologous recombination	8/223	45/9903	6.13043901756934e-06	0.0008808326242971	0.0007767178238528	CHEK1/FUS/ERCC6/HDGFL2/SIRT6/RAD51/PPP4C/POLQ	8
GBM	GO:0000018	regulation of DNA recombination	11/223	93/9903	7.10701458249713e-06	0.0009533754405711	0.0008406860475973	CHEK1/SUPT6H/FUS/ERCC6/MSH6/HDGFL2/SIRT6/MLH1/RAD51/PPP4C/POLQ	11
GBM	GO:0010948	negative regulation of cell cycle process	17/223	216/9903	7.23853545514353e-06	0.0009533754405711	0.0008406860475973	CDK1/CHEK1/MDC1/FANCD2/BUB3/MACROH2A1/H2AX/ATRX/ERCC6/SMARCA5/DOT1L/CDC20/BMP7/RAD51/BRCA2/PRMT2/LCMT1	17
GBM	GO:0051052	regulation of DNA metabolic process	24/223	401/9903	1.15042649616213e-05	0.0014545992617474	0.0012826649944578	CDK1/CHEK1/DBF4B/DNAJC2/SUPT6H/FUS/H2AX/ATRX/ERCC6/KMT2A/MSH6/PBRM1/SMARCA5/HDGFL2/SMARCA2/SIRT6/MCM2/HSP90AA1/IGF1R/MLH1/RAD51/BRCA2/PPP4C/POLQ	24
GBM	GO:0000280	nuclear division	21/223	324/9903	1.27196942361581e-05	0.0015283366765138	0.0013476866146318	CHEK1/FANCD2/TTN/BUB3/PHIP/MACROH2A1/BAG6/UBB/CENPC/ATRX/PBRM1/SMARCA5/SMARCA2/SEH1L/CDC20/BMP7/MLH1/MSH5/RAD51/BRCA2/LCMT1	21
GBM	GO:0034968	histone lysine methylation	11/223	99/9903	1.30544417165056e-05	0.0015283366765138	0.0013476866146318	SUPT6H/EHMT1/MACROH2A1/GCG/ATRX/KMT2A/NSD3/DNMT1/DOT1L/KMT2B/SUV39H2	11
GBM	GO:0071103	DNA conformation change	10/223	84/9903	1.7631569614829e-05	0.0019663203005258	0.0017339003832206	ABL1/CHD1/CHD3/ATRX/CHD6/CHD7/MCM2/ERCC6L/RAD51/POLQ	10
GBM	GO:0006302	double-strand break repair	16/223	208/9903	1.8039635784641e-05	0.0019663203005258	0.0017339003832206	CHEK1/FANCD2/FUS/H2AX/ERCC6/MTA1/PBRM1/HDGFL2/SMARCA2/SIRT6/MCM2/MLH1/RAD51/BRCA2/PPP4C/POLQ	16
GBM	GO:0018022	peptidyl-lysine methylation	11/223	104/9903	2.09308702576347e-05	0.0021326764765351	0.0018805931866548	SUPT6H/EHMT1/MACROH2A1/GCG/ATRX/KMT2A/NSD3/DNMT1/DOT1L/KMT2B/SUV39H2	11
GBM	GO:0006305	DNA alkylation	8/223	53/9903	2.15898915688466e-05	0.0021326764765351	0.0018805931866548	EHMT1/ATRX/DNMT3A/HELLS/KMT2A/MTA2/SMARCA5/DNMT1	8
GBM	GO:0006306	DNA methylation	8/223	53/9903	2.15898915688466e-05	0.0021326764765351	0.0018805931866548	EHMT1/ATRX/DNMT3A/HELLS/KMT2A/MTA2/SMARCA5/DNMT1	8
GBM	GO:0044728	DNA methylation or demethylation	9/223	70/9903	2.49857443802358e-05	0.0023870089071937	0.0021048634130601	ALKBH3/EHMT1/ATRX/DNMT3A/HELLS/KMT2A/MTA2/SMARCA5/DNMT1	9
GBM	GO:0031056	regulation of histone modification	12/223	126/9903	2.56748822665571e-05	0.0023870089071937	0.0021048634130601	CHEK1/SUPT6H/EHMT1/MACROH2A1/GCG/ATRX/ERCC6/GLYR1/KMT2A/NSD3/SMARCA5/DNMT1	12
GBM	GO:2000779	regulation of double-strand break repair	10/223	89/9903	2.9437731983125e-05	0.0026586477371045	0.0023443944147763	CHEK1/FUS/ERCC6/PBRM1/HDGFL2/SMARCA2/SIRT6/RAD51/PPP4C/POLQ	10
GBM	GO:0006310	DNA recombination	16/223	217/9903	3.04516808536587e-05	0.0026738267549559	0.0023577792660961	CHEK1/SUPT6H/FANCD2/FUS/H2AX/ERCC6/MSH6/HDGFL2/SIRT6/MCM2/MLH1/MSH5/RAD51/BRCA2/PPP4C/POLQ	16
GBM	GO:0046879	hormone secretion	16/223	219/9903	3.40689203534992e-05	0.0029105907361462	0.0025665576414243	ADCYAP1/ADM/GCG/VIP/SCT/CRH/GHRH/GIP/HFE/CHD7/SIRT6/FZD4/FFAR2/CYP19A1/ABCC8/ACVR2B	16
GBM	GO:0032508	DNA duplex unwinding	9/223	74/9903	3.92776156073963e-05	0.0032449460274131	0.0028613919914051	CHD1/CHD3/ATRX/CHD6/CHD7/MCM2/ERCC6L/RAD51/POLQ	9
GBM	GO:0018205	peptidyl-lysine modification	19/223	297/9903	4.00357149854833e-05	0.0032449460274131	0.0028613919914051	CHEK1/SUPT6H/EHMT1/MACROH2A1/BAG6/GCG/BRPF1/ATRX/ERCC6/GLYR1/KMT2A/NSD3/SMARCA5/DNMT1/DOT1L/KMT2B/UHRF2/SUV39H2/BRCA2	19
GBM	GO:0048285	organelle fission	21/223	351/9903	4.1981045411573e-05	0.0033175521136495	0.0029254160065748	CHEK1/FANCD2/TTN/BUB3/PHIP/MACROH2A1/BAG6/UBB/CENPC/ATRX/PBRM1/SMARCA5/SMARCA2/SEH1L/CDC20/BMP7/MLH1/MSH5/RAD51/BRCA2/LCMT1	21
GBM	GO:0010817	regulation of hormone levels	21/223	352/9903	4.37621978707376e-05	0.0033739587187658	0.0029751553263597	DHRS4/ADCYAP1/ADM/GCG/VIP/SCT/CRH/GHRH/GIP/HFE/CHD7/SIRT6/IGF1R/FZD4/FFAR2/CTSG/CYP2S1/CYP19A1/RDH5/ABCC8/ACVR2B	21
GBM	GO:0009914	hormone transport	16/223	225/9903	4.73060218020504e-05	0.0035603413075305	0.0031395074118253	ADCYAP1/ADM/GCG/VIP/SCT/CRH/GHRH/GIP/HFE/CHD7/SIRT6/FZD4/FFAR2/CYP19A1/ABCC8/ACVR2B	16
GBM	GO:0045814	negative regulation of gene expression, epigenetic	8/223	61/9903	6.14536949167201e-05	0.0045175611542268	0.0039835834550667	MACROH2A1/DNMT3A/HELLS/SMARCA5/DNMT1/DOT1L/SIRT6/CBX3	8
GBM	GO:0000724	double-strand break repair via homologous recombination	11/223	117/9903	6.30231974759885e-05	0.0045276438004909	0.0039924743281439	CHEK1/FUS/H2AX/ERCC6/HDGFL2/SIRT6/MCM2/RAD51/BRCA2/PPP4C/POLQ	11
GBM	GO:0032392	DNA geometric change	9/223	79/9903	6.63520655782085e-05	0.0045595408541895	0.0040206011361806	CHD1/CHD3/ATRX/CHD6/CHD7/MCM2/ERCC6L/RAD51/POLQ	9
GBM	GO:0061982	meiosis I cell cycle process	9/223	79/9903	6.63520655782085e-05	0.0045595408541895	0.0040206011361806	FANCD2/BAG6/UBB/CENPC/MSH6/MLH1/MSH5/RAD51/BRCA2	9
GBM	GO:0000075	cell cycle checkpoint signaling	12/223	139/9903	6.79549707777189e-05	0.0045703332474121	0.0040301178638163	CDK1/CHEK1/MDC1/FANCD2/BUB3/H2AX/ERCC6/DOT1L/CDC20/RAD51/BRCA2/LCMT1	12
GBM	GO:1901988	negative regulation of cell cycle phase transition	14/223	185/9903	7.26639426572538e-05	0.0047495292148019	0.0041881327896887	CDK1/CHEK1/MDC1/FANCD2/BUB3/MACROH2A1/H2AX/ERCC6/DOT1L/CDC20/RAD51/BRCA2/PRMT2/LCMT1	14
GBM	GO:0000725	recombinational repair	11/223	119/9903	7.3624464259822e-05	0.0047495292148019	0.0041881327896887	CHEK1/FUS/H2AX/ERCC6/HDGFL2/SIRT6/MCM2/RAD51/BRCA2/PPP4C/POLQ	11
GBM	GO:0061647	histone H3-K9 modification	6/223	33/9903	8.11481343082738e-05	0.005130185050969	0.0045237949399644	CHEK1/EHMT1/ATRX/KMT2A/DNMT1/SUV39H2	6
GBM	GO:0015833	peptide transport	14/223	189/9903	9.15455839518705e-05	0.0056740311935659	0.0050033582312601	ADCYAP1/GCG/VIP/SCT/CRH/GHRH/GIP/HFE/CHD7/SIRT6/FFAR2/TAPBP/ABCC8/ACVR2B	14
GBM	GO:0006304	DNA modification	9/223	83/9903	9.80298931017998e-05	0.0059590863864382	0.0052547197759831	ALKBH3/EHMT1/ATRX/DNMT3A/HELLS/KMT2A/MTA2/SMARCA5/DNMT1	9
GBM	GO:0009314	response to radiation	20/223	346/9903	0.0001034795185283	0.006152262524435	0.005425062410198	CHEK1/KRAS/CLK2/FANCD2/NTRK1/CIRBP/H2AX/DNMT3A/ERCC6/KMT2A/MSH6/MTA1/SIRT6/GRK4/RGS9/PTPRK/RAD51/BRCA2/ABCC8/RGS14	20
GBM	GO:0030072	peptide hormone secretion	13/223	168/9903	0.0001051003404996	0.006152262524435	0.005425062410198	ADCYAP1/GCG/VIP/SCT/CRH/GHRH/GIP/HFE/CHD7/SIRT6/FFAR2/ABCC8/ACVR2B	13
GBM	GO:0098813	nuclear chromosome segregation	15/223	219/9903	0.0001247305530272	0.0071686050567099	0.006321272811791	FANCD2/TTN/BUB3/MACROH2A1/BAG6/CENPC/ATRX/PBRM1/SMARCA5/SMARCA2/SEH1L/CDC20/MLH1/MSH5/LCMT1	15
GBM	GO:0040029	epigenetic regulation of gene expression	10/223	106/9903	0.0001321604421801	0.0073445502786403	0.0064764212317353	CHEK1/MACROH2A1/DNMT3A/HELLS/MTA1/SMARCA5/DNMT1/DOT1L/SIRT6/CBX3	10
GBM	GO:0031507	heterochromatin formation	7/223	51/9903	0.0001331705696812	0.0073445502786403	0.0064764212317353	DNMT3A/HELLS/SMARCA5/DNMT1/DOT1L/SIRT6/CBX3	7
GBM	GO:0090277	positive regulation of peptide hormone secretion	8/223	68/9903	0.0001347623904337	0.0073445502786403	0.0064764212317353	ADCYAP1/GCG/SCT/CRH/GHRH/GIP/HFE/SIRT6	8
GBM	GO:0002790	peptide secretion	13/223	173/9903	0.0001413544812838	0.0075732460226846	0.0066780850390678	ADCYAP1/GCG/VIP/SCT/CRH/GHRH/GIP/HFE/CHD7/SIRT6/FFAR2/ABCC8/ACVR2B	13
GBM	GO:0002793	positive regulation of peptide secretion	8/223	70/9903	0.0001655938981299	0.0085946829314565	0.0075787876596337	ADCYAP1/GCG/SCT/CRH/GHRH/GIP/HFE/SIRT6	8
GBM	GO:0042659	regulation of cell fate specification	5/223	24/9903	0.0001658575320527	0.0085946829314565	0.0075787876596337	CHD3/RBBP4/MTA1/MTA2/BMPR1A	5
GBM	GO:1903046	meiotic cell cycle process	11/223	131/9903	0.0001749670786675	0.0089204989623869	0.0078660920935748	FANCD2/BAG6/UBB/CENPC/ATRX/MSH6/CDC20/MLH1/MSH5/RAD51/BRCA2	11
GBM	GO:0051054	positive regulation of DNA metabolic process	15/223	227/9903	0.0001854801377652	0.00930639230914	0.0082063726784005	CDK1/DBF4B/FUS/H2AX/ATRX/ERCC6/PBRM1/SMARCA5/HDGFL2/SMARCA2/SIRT6/HSP90AA1/IGF1R/MLH1/RAD51	15
GBM	GO:0051382	kinetochore assembly	4/223	14/9903	0.000209791403763	0.0103617285514868	0.0091369677165244	CENPA/CENPC/CENPT/CENPN	4
GBM	GO:0000077	DNA damage checkpoint signaling	9/223	92/9903	0.0002175001592015	0.01041693944297	0.0091856526565492	CDK1/CHEK1/MDC1/FANCD2/H2AX/ERCC6/DOT1L/RAD51/BRCA2	9
GBM	GO:0046887	positive regulation of hormone secretion	9/223	92/9903	0.0002175001592015	0.01041693944297	0.0091856526565492	ADCYAP1/GCG/SCT/CRH/GHRH/GIP/HFE/SIRT6/CYP19A1	9
GBM	GO:0007127	meiosis I	8/223	74/9903	0.0002447564645479	0.0114857497727985	0.0101281291391367	FANCD2/BAG6/UBB/CENPC/MLH1/MSH5/RAD51/BRCA2	8
GBM	GO:0051321	meiotic cell cycle	13/223	183/9903	0.0002470835129864	0.0114857497727985	0.0101281291391367	FANCD2/BUB3/BAG6/UBB/CENPC/H2AX/ATRX/MSH6/CDC20/MLH1/MSH5/RAD51/BRCA2	13
GBM	GO:0090276	regulation of peptide hormone secretion	11/223	137/9903	0.0002594879225405	0.0118875554079794	0.0104824411729564	ADCYAP1/GCG/SCT/CRH/GHRH/GIP/HFE/CHD7/SIRT6/FFAR2/ABCC8	11
GBM	GO:0042886	amide transport	14/223	210/9903	0.0002774439064049	0.0125285741163725	0.0110476911903809	ADCYAP1/GCG/VIP/SCT/CRH/GHRH/GIP/HFE/CHD7/SIRT6/FFAR2/TAPBP/ABCC8/ACVR2B	14
GBM	GO:0002791	regulation of peptide secretion	11/223	140/9903	0.0003132880292067	0.013947936060882	0.0122992839338702	ADCYAP1/GCG/SCT/CRH/GHRH/GIP/HFE/CHD7/SIRT6/FFAR2/ABCC8	11
GBM	GO:0019933	cAMP-mediated signaling	6/223	42/9903	0.0003245945810217	0.0140553900083536	0.0123940367778752	ADCYAP1R1/ADCYAP1/ADM/SCT/GIP/GNAI1	6
GBM	GO:0070192	chromosome organization involved in meiotic cell cycle	6/223	42/9903	0.0003245945810217	0.0140553900083536	0.0123940367778752	FANCD2/BAG6/ATRX/MLH1/MSH5/RAD51	6
GBM	GO:0090087	regulation of peptide transport	11/223	141/9903	0.0003331892186096	0.0142004262481639	0.0125219296708696	ADCYAP1/GCG/SCT/CRH/GHRH/GIP/HFE/CHD7/SIRT6/FFAR2/ABCC8	11
GBM	GO:0070828	heterochromatin organization	7/223	59/9903	0.0003369288100639	0.0142004262481639	0.0125219296708696	DNMT3A/HELLS/SMARCA5/DNMT1/DOT1L/SIRT6/CBX3	7
GBM	GO:0023061	signal release	19/223	351/9903	0.000357171970805	0.0148555342067722	0.0130996035829877	PRKCB/CASK/CADPS2/ADCYAP1/ADM/GCG/VIP/SCT/CRH/GHRH/GIP/HFE/CHD7/SIRT6/FZD4/FFAR2/CYP19A1/ABCC8/ACVR2B	19
GBM	GO:0006260	DNA replication	14/223	216/9903	0.0003700411074996	0.0151909083221627	0.0133953363316362	SRPK2/CDK1/CHEK1/DBF4B/DNAJC2/RBBP4/SUPT16H/SSRP1/ATRX/SMARCA5/MCM2/RAD51/BRCA2/POLQ	14
GBM	GO:0006282	regulation of DNA repair	11/223	144/9903	0.000399393664089	0.0159113397711914	0.0140306124691104	CHEK1/FUS/H2AX/ERCC6/PBRM1/HDGFL2/SMARCA2/SIRT6/RAD51/PPP4C/POLQ	11
GBM	GO:0006913	nucleocytoplasmic transport	15/223	244/9903	0.0004042529681049	0.0159113397711914	0.0140306124691104	CDK1/SRSF3/AKAP13/SUPT6H/IPO4/IPO5/IPO7/SIRT6/SEH1L/NUP43/NUP37/HSP90AA1/GAS6/RGS14/SEC13	15
GBM	GO:0051169	nuclear transport	15/223	244/9903	0.0004042529681049	0.0159113397711914	0.0140306124691104	CDK1/SRSF3/AKAP13/SUPT6H/IPO4/IPO5/IPO7/SIRT6/SEH1L/NUP43/NUP37/HSP90AA1/GAS6/RGS14/SEC13	15
GBM	GO:0031570	DNA integrity checkpoint signaling	9/223	100/9903	0.000407724935611	0.0159113397711914	0.0140306124691104	CDK1/CHEK1/MDC1/FANCD2/H2AX/ERCC6/DOT1L/RAD51/BRCA2	9
GBM	GO:0033260	nuclear DNA replication	5/223	29/9903	0.0004227984281817	0.0159472220690081	0.0140622534636718	DBF4B/ATRX/MCM2/RAD51/BRCA2	5
GBM	GO:0048854	brain morphogenesis	5/223	29/9903	0.0004227984281817	0.0159472220690081	0.0140622534636718	FANCD2/PAFAH1B1/FZD6/FZD3/GDF7	5
GBM	GO:0042770	signal transduction in response to DNA damage	11/223	145/9903	0.0004237793906348	0.0159472220690081	0.0140622534636718	CDK1/CHEK1/ABL1/MDC1/FANCD2/H2AX/ATRX/ERCC6/DOT1L/RAD51/BRCA2	11
GBM	GO:0033674	positive regulation of kinase activity	20/223	388/9903	0.0004705108949942	0.017497469871491	0.0154292612996248	VAV2/ABL1/ERN1/DBF4B/AKAP13/ZFP91/CALCA/ADCYAP1/GCG/NTRK1/MAP4K2/ERCC6/HSP90AA1/IGF1R/BMPR1A/TEK/FZD4/FZD5/GAS6/ACVR2B	20
GBM	GO:0010862	positive regulation of pathway-restricted SMAD protein phosphorylation	6/223	45/9903	0.000476453687059	0.0175124430789961	0.0154424646674709	HFE/BMPR1A/BMP7/GDF11/GDF7/ACVR2A	6
GBM	GO:2001020	regulation of response to DNA damage stimulus	14/223	223/9903	0.0005103895574801	0.0185441539217787	0.0163522268385655	CHEK1/ABL1/FUS/H2AX/ERCC6/PBRM1/SMARCA5/HDGFL2/SMARCA2/SIRT6/RAD51/BRCA2/PPP4C/POLQ	14
GBM	GO:0034502	protein localization to chromosome	7/223	64/9903	0.0005578781866032	0.0200392380437829	0.0176705913651367	CDK1/CENPA/BUB3/MACROH2A1/ATRX/SIRT6/BRCA2	7
GBM	GO:0045143	homologous chromosome segregation	5/223	31/9903	0.0005831787783136	0.0207126754859482	0.0182644282078592	FANCD2/BAG6/CENPC/MLH1/MSH5	5
GBM	GO:0044786	cell cycle DNA replication	5/223	32/9903	0.0006786462475569	0.023835564316973	0.021018190216735	DBF4B/ATRX/MCM2/RAD51/BRCA2	5
GBM	GO:0018027	peptidyl-lysine dimethylation	4/223	19/9903	0.0007435024225761	0.0255457734539493	0.022526251887663	EHMT1/KMT2A/KMT2B/SUV39H2	4
GBM	GO:0051383	kinetochore organization	4/223	19/9903	0.0007435024225761	0.0255457734539493	0.022526251887663	CENPA/CENPC/CENPT/CENPN	4
GBM	GO:0046883	regulation of hormone secretion	12/223	180/9903	0.0007542567452034	0.0256366190493347	0.0226063594940436	ADCYAP1/GCG/SCT/CRH/GHRH/GIP/HFE/CHD7/SIRT6/FFAR2/CYP19A1/ABCC8	12
GBM	GO:0010453	regulation of cell fate commitment	5/223	33/9903	0.0007853423392085	0.0264092248323204	0.0232876429364407	CHD3/RBBP4/MTA1/MTA2/BMPR1A	5
GBM	GO:0060393	regulation of pathway-restricted SMAD protein phosphorylation	6/223	50/9903	0.0008465610105917	0.028168203731374	0.0248387097622932	HFE/BMPR1A/BMP7/GDF11/GDF7/ACVR2A	6
GBM	GO:0000070	mitotic sister chromatid segregation	11/223	158/9903	0.000872595343036	0.0287320195764266	0.0253358823285028	TTN/BUB3/MACROH2A1/CENPC/ATRX/PBRM1/SMARCA5/SMARCA2/SEH1L/CDC20/LCMT1	11
GBM	GO:0031062	positive regulation of histone methylation	5/223	34/9903	0.0009040734726623	0.0294616107946972	0.0259792355464987	GCG/KMT2A/NSD3/SMARCA5/DNMT1	5
GBM	GO:0043484	regulation of RNA splicing	10/223	135/9903	0.000927344647803	0.0297011676586891	0.026190476684663	SRPK2/HNRNPH1/SNRNP70/SRPK1/SRSF3/SRSF1/ERN1/CLK2/FUS/CIRBP	10
GBM	GO:0140014	mitotic nuclear division	14/223	237/9903	0.0009302168928219	0.0297011676586891	0.026190476684663	CHEK1/TTN/BUB3/PHIP/MACROH2A1/CENPC/ATRX/PBRM1/SMARCA5/SMARCA2/SEH1L/CDC20/BMP7/LCMT1	14
GBM	GO:0051047	positive regulation of secretion	14/223	238/9903	0.0009689825262752	0.0306295376555602	0.0270091129429139	CADPS2/TTN/ADCYAP1/GCG/VIP/SCT/CRH/GHRH/GIP/HFE/SIRT6/GNAI2/RAB27B/CYP19A1	14
GBM	GO:0007264	small GTPase mediated signal transduction	21/223	443/9903	0.001009582129678	0.0315969219001219	0.027862151947759	KRAS/VAV2/ABL1/CDC42EP4/AKAP13/RHOT1/ARHGAP30/ADCYAP1R1/PTH/GNB1/NTRK1/RHOF/RHOQ/DNMT1/RRAD/GPR35/PLEKHG3/ARHGEF18/GPSM2/RGS19/RAP1GAP	21
GBM	GO:0060389	pathway-restricted SMAD protein phosphorylation	6/223	52/9903	0.0010448146433431	0.0320913693463264	0.0282981554901255	HFE/BMPR1A/BMP7/GDF11/GDF7/ACVR2A	6
GBM	GO:2000736	regulation of stem cell differentiation	7/223	71/9903	0.0010456852396936	0.0320913693463264	0.0282981554901255	ABL1/CHD3/RBBP4/MTA1/MTA2/SIRT6/TRIM6	7
GBM	GO:0000132	establishment of mitotic spindle orientation	4/223	21/9903	0.0011082037413467	0.0333622097752089	0.0294187820259256	CENPA/PAFAH1B1/GPSM2/GPSM1	4
GBM	GO:0140718	facultative heterochromatin formation	4/223	21/9903	0.0011082037413467	0.0333622097752089	0.0294187820259256	DNMT3A/HELLS/SMARCA5/DNMT1	4
GBM	GO:0009416	response to light stimulus	14/223	242/9903	0.001137950201916	0.0336416598944423	0.0296652010191589	CHEK1/KRAS/CIRBP/ERCC6/KMT2A/MSH6/MTA1/SIRT6/GRK4/RGS9/PTPRK/BRCA2/ABCC8/RGS14	14
GBM	GO:1901987	regulation of cell cycle phase transition	17/223	328/9903	0.001180197199121	0.0336416598944423	0.0296652010191589	CDK1/CHEK1/DBF4B/MDC1/FANCD2/BUB3/MACROH2A1/H2AX/ERCC6/PBRM1/DOT1L/SMARCA2/CDC20/RAD51/BRCA2/PRMT2/LCMT1	17
GBM	GO:0030501	positive regulation of bone mineralization	5/223	36/9903	0.001180949770654	0.0336416598944423	0.0296652010191589	PTH/BMPR1A/BMP7/ACVR2B/ACVR2A	5
GBM	GO:1903532	positive regulation of secretion by cell	13/223	216/9903	0.0011890895402888	0.0336416598944423	0.0296652010191589	CADPS2/TTN/ADCYAP1/GCG/VIP/SCT/CRH/GHRH/GIP/HFE/SIRT6/RAB27B/CYP19A1	13
GBM	GO:0140013	meiotic nuclear division	9/223	116/9903	0.0011985353053637	0.0336416598944423	0.0296652010191589	FANCD2/BAG6/UBB/CENPC/CDC20/MLH1/MSH5/RAD51/BRCA2	9
GBM	GO:0016446	somatic hypermutation of immunoglobulin genes	3/223	10/9903	0.0012026281455463	0.0336416598944423	0.0296652010191589	MSH6/MLH1/POLQ	3
GBM	GO:0030252	growth hormone secretion	3/223	10/9903	0.0012026281455463	0.0336416598944423	0.0296652010191589	ADCYAP1/GHRH/CHD7	3
GBM	GO:0043950	positive regulation of cAMP-mediated signaling	3/223	10/9903	0.0012026281455463	0.0336416598944423	0.0296652010191589	ADCYAP1R1/SCT/GIP	3
GBM	GO:0006997	nucleus organization	8/223	95/9903	0.0013185203812457	0.0365600256589281	0.0322386146771813	SRPK2/CDK1/CHEK1/PRKCB/SRPK1/SMARCA5/SEH1L/PAFAH1B1	8
GBM	GO:0031058	positive regulation of histone modification	7/223	75/9903	0.0014467256701992	0.0397660855956498	0.0350657169307783	GCG/ERCC6/GLYR1/KMT2A/NSD3/SMARCA5/DNMT1	7
GBM	GO:0035567	non-canonical Wnt signaling pathway	6/223	56/9903	0.0015464964225989	0.0421420275158225	0.0371608214795112	ABL1/FZD4/FZD6/FZD2/FZD3/FZD5	6
GBM	GO:0007129	homologous chromosome pairing at meiosis	4/223	23/9903	0.00158279023214	0.0423999993541934	0.0373883009340496	FANCD2/BAG6/MLH1/MSH5	4
GBM	GO:0043949	regulation of cAMP-mediated signaling	4/223	23/9903	0.00158279023214	0.0423999993541934	0.0373883009340496	ADCYAP1R1/SCT/GIP/GNAI1	4
GBM	GO:0051347	positive regulation of transferase activity	21/223	460/9903	0.00161430549642	0.0424843274627494	0.0374626614233872	VAV2/ABL1/ERN1/DBF4B/AKAP13/ZFP91/CALCA/ADCYAP1/GCG/NTRK1/MAP4K2/ERCC6/CDC20/HSP90AA1/IGF1R/BMPR1A/TEK/FZD4/FZD5/GAS6/ACVR2B	21
GBM	GO:0002566	somatic diversification of immune receptors via somatic mutation	3/223	11/9903	0.001626258659599	0.0424843274627494	0.0374626614233872	MSH6/MLH1/POLQ	3
GBM	GO:1902969	mitotic DNA replication	3/223	11/9903	0.001626258659599	0.0424843274627494	0.0374626614233872	MCM2/RAD51/BRCA2	3
GBM	GO:0009410	response to xenobiotic stimulus	16/223	310/9903	0.0017120392193362	0.0443586555108346	0.0391154430785361	CDK1/VAV2/ABL1/ADCYAP1R1/PTH/GIP/NTRK1/DNMT3A/HSP90AA1/FZD3/GAS6/RNF149/CBX7/CYP2S1/RAD51/ABCC8	16
GBM	GO:0045930	negative regulation of mitotic cell cycle	11/223	172/9903	0.0017386946009987	0.0446830376728221	0.039401483127469	CDK1/CHEK1/ABL1/MDC1/FANCD2/BUB3/CDC20/BMP7/FZD3/PRMT2/LCMT1	11
GBM	GO:0051053	negative regulation of DNA metabolic process	8/223	100/9903	0.0018342261557413	0.0467579748249858	0.0412311618030811	CHEK1/DNAJC2/ERCC6/KMT2A/MSH6/MLH1/BRCA2/POLQ	8
GBM	GO:0051567	histone H3-K9 methylation	4/223	24/9903	0.0018661767721575	0.0471918782143201	0.0416137776225111	EHMT1/ATRX/DNMT1/SUV39H2	4
KIRP	GO:0034508	centromere complex assembly	4/29	23/9903	5.0534665338065e-07	0.0002136896029201	0.0001789733876897	CENPA/CENPT/CENPN/CENPO	4
KIRP	GO:0000041	transition metal ion transport	5/29	56/9903	5.15999094679743e-07	0.0002136896029201	0.0001789733876897	HFE/SLC30A6/SLC30A5/TFRC/TFR2	5
KIRP	GO:0046916	cellular transition metal ion homeostasis	5/29	60/9903	7.3181370863077e-07	0.0002136896029201	0.0001789733876897	HFE/SLC30A6/SLC30A5/TFRC/TFR2	5
KIRP	GO:0055076	transition metal ion homeostasis	5/29	80/9903	3.0933035833899e-06	0.0006774334847623	0.0005673769993744	HFE/SLC30A6/SLC30A5/TFRC/TFR2	5
KIRP	GO:0051382	kinetochore assembly	3/29	14/9903	8.04332896601852e-06	0.0014091912348464	0.0011802526924873	CENPA/CENPT/CENPN	3
KIRP	GO:0051383	kinetochore organization	3/29	19/9903	2.12021414704331e-05	0.0030955126546832	0.0025926127377003	CENPA/CENPT/CENPN	3
KIRP	GO:0019883	antigen processing and presentation of endogenous antigen	3/29	21/9903	2.89865485220716e-05	0.0036274595007621	0.0030381389954712	HFE/TAPBP/CD1A	3
KIRP	GO:0016486	peptide hormone processing	3/29	23/9903	3.84461203139273e-05	0.0039606137541916	0.0033171686934289	SLC30A6/SLC30A5/CTSG	3
KIRP	GO:0002474	antigen processing and presentation of peptide antigen via MHC class I	3/29	24/9903	4.38519673881179e-05	0.0039606137541916	0.0033171686934289	HFE/TAPBP/MR1	3
KIRP	GO:0010039	response to iron ion	3/29	25/9903	4.97337343562873e-05	0.0039606137541916	0.0033171686934289	HFE/TFRC/TFR2	3
KIRP	GO:0140448	signaling receptor ligand precursor processing	3/29	25/9903	4.97337343562873e-05	0.0039606137541916	0.0033171686934289	SLC30A6/SLC30A5/CTSG	3
KIRP	GO:0019882	antigen processing and presentation	4/29	84/9903	9.73356548126535e-05	0.0071055028013237	0.0059511360881069	HFE/TAPBP/MR1/CD1A	4
KIRP	GO:0006826	iron ion transport	3/29	33/9903	0.0001161332324413	0.0078255932014335	0.0065542399199701	HFE/TFRC/TFR2	3
KIRP	GO:0006879	cellular iron ion homeostasis	3/29	39/9903	0.0001922436253625	0.0120289582726876	0.0100747223216334	HFE/TFRC/TFR2	3
KIRP	GO:0002697	regulation of immune effector process	6/29	305/9903	0.000212047023943	0.0123835461982722	0.0103717035570725	HFE/TFRC/MR1/PRG2/CD1A/DHX36	6
KIRP	GO:0002443	leukocyte mediated immunity	6/29	312/9903	0.0002398303804079	0.0125767558559527	0.0105335241908184	HFE/TFRC/MR1/CD1A/CTSG/DHX36	6
KIRP	GO:0002703	regulation of leukocyte mediated immunity	5/29	198/9903	0.0002440694629579	0.0125767558559527	0.0105335241908184	HFE/TFRC/MR1/CD1A/DHX36	5
KIRP	GO:0002705	positive regulation of leukocyte mediated immunity	4/29	113/9903	0.000306311464477	0.014907157937881	0.0124853269438874	TFRC/MR1/CD1A/DHX36	4
KIRP	GO:0006829	zinc ion transport	2/29	10/9903	0.0003672485531439	0.0160854866277037	0.0134722232390164	SLC30A6/SLC30A5	2
KIRP	GO:0071577	zinc ion transmembrane transport	2/29	10/9903	0.0003672485531439	0.0160854866277037	0.0134722232390164	SLC30A6/SLC30A5	2
KIRP	GO:0048002	antigen processing and presentation of peptide antigen	3/29	50/9903	0.0004034695389991	0.0168304436268229	0.014096153818668	HFE/TAPBP/MR1	3
KIRP	GO:0002252	immune effector process	7/29	493/9903	0.0004350850191887	0.0170646442649061	0.0142923059993266	HFE/TFRC/MR1/PRG2/CD1A/CTSG/DHX36	7
KIRP	GO:1901142	insulin metabolic process	2/29	11/9903	0.0004480443128913	0.0170646442649061	0.0142923059993266	SLC30A6/SLC30A5	2
KIRP	GO:0055072	iron ion homeostasis	3/29	55/9903	0.0005347681748103	0.0188051643683717	0.0157500595587059	HFE/TFRC/TFR2	3
KIRP	GO:0006071	glycerol metabolic process	2/29	12/9903	0.0005366770653074	0.0188051643683717	0.0157500595587059	GK/GK2	2
KIRP	GO:0019400	alditol metabolic process	2/29	13/9903	0.0006331033999732	0.0213307145529461	0.0178653064688818	GK/GK2	2
KIRP	GO:0019885	antigen processing and presentation of endogenous peptide antigen via MHC class I	2/29	14/9903	0.0007372800784744	0.023285141476223	0.0195022153435802	HFE/TAPBP	2
KIRP	GO:0042445	hormone metabolic process	4/29	146/9903	0.000808350627114	0.023285141476223	0.0195022153435802	HFE/SLC30A6/SLC30A5/CTSG	4
KIRP	GO:0065004	protein-DNA complex assembly	4/29	146/9903	0.000808350627114	0.023285141476223	0.0195022153435802	CENPA/CENPT/CENPN/CENPO	4
KIRP	GO:0002483	antigen processing and presentation of endogenous peptide antigen	2/29	15/9903	0.0008491640338196	0.023285141476223	0.0195022153435802	HFE/TAPBP	2
KIRP	GO:0006882	cellular zinc ion homeostasis	2/29	15/9903	0.0008491640338196	0.023285141476223	0.0195022153435802	SLC30A6/SLC30A5	2
KIRP	GO:0002706	regulation of lymphocyte mediated immunity	4/29	148/9903	0.0008505987753871	0.023285141476223	0.0195022153435802	HFE/TFRC/MR1/CD1A	4
KIRP	GO:0002822	regulation of adaptive immune response based on somatic recombination of immune receptors built from immunoglobulin superfamily domains	4/29	151/9903	0.000916870024831	0.024338731568242	0.0203846381916182	HFE/TFRC/MR1/CD1A	4
KIRP	GO:0055069	zinc ion homeostasis	2/29	16/9903	0.0009687123698609	0.0246960301158346	0.0206838896788473	SLC30A6/SLC30A5	2
KIRP	GO:0002700	regulation of production of molecular mediator of immune response	4/29	154/9903	0.0009867135320253	0.0246960301158346	0.0206838896788473	HFE/TFRC/PRG2/DHX36	4
KIRP	GO:0007007	inner mitochondrial membrane organization	2/29	17/9903	0.0010958823607168	0.0266664707774442	0.0223342106847856	MTX2/MTX3	2
KIRP	GO:0002819	regulation of adaptive immune response	4/29	163/9903	0.0012187307529083	0.028854274041829	0.0241665813592343	HFE/TFRC/MR1/CD1A	4
KIRP	GO:0006875	cellular metal ion homeostasis	5/29	288/9903	0.0013445559590816	0.0308378336428403	0.025827889989257	HFE/SLC30A6/SLC30A5/TFRC/TFR2	5
KIRP	GO:0046174	polyol catabolic process	2/29	19/9903	0.0013729172512223	0.0308378336428403	0.025827889989257	GK/GK2	2
KIRP	GO:0002709	regulation of T cell mediated immunity	3/29	77/9903	0.0014279872017891	0.0312729197191826	0.0261922915696591	HFE/MR1/CD1A	3
KIRP	GO:0071824	protein-DNA complex subunit organization	4/29	174/9903	0.0015514068983127	0.0331471327541932	0.0277620181803325	CENPA/CENPT/CENPN/CENPO	4
KIRP	GO:0001916	positive regulation of T cell mediated cytotoxicity	2/29	24/9903	0.002195925148075	0.0453312160010899	0.0379666637259789	MR1/CD1A	2
KIRP	GO:0002440	production of molecular mediator of immune response	4/29	192/9903	0.0022251624292772	0.0453312160010899	0.0379666637259789	HFE/TFRC/PRG2/DHX36	4
KIRP	GO:0002824	positive regulation of adaptive immune response based on somatic recombination of immune receptors built from immunoglobulin superfamily domains	3/29	91/9903	0.0023072662642207	0.0459355738058498	0.0384728369895185	TFRC/MR1/CD1A	3
KIRP	GO:1905207	regulation of cardiocyte differentiation	2/29	25/9903	0.0023825504883983	0.0463803161741551	0.0388453260915479	EGFR/DHX36	2
KIRP	GO:0030003	cellular cation homeostasis	5/29	333/9903	0.0025473557735329	0.0466292131785185	0.0390537870529049	HFE/SLC30A6/SLC30A5/TFRC/TFR2	5
KIRP	GO:0050775	positive regulation of dendrite morphogenesis	2/29	26/9903	0.0025764205181283	0.0466292131785185	0.0390537870529049	CDKL3/DHX36	2
KIRP	GO:0002456	T cell mediated immunity	3/29	95/9903	0.0026082550750541	0.0466292131785185	0.0390537870529049	HFE/MR1/CD1A	3
KIRP	GO:0002708	positive regulation of lymphocyte mediated immunity	3/29	95/9903	0.0026082550750541	0.0466292131785185	0.0390537870529049	TFRC/MR1/CD1A	3
KIRP	GO:0002821	positive regulation of adaptive immune response	3/29	96/9903	0.0026871161257084	0.047078274522412	0.0394298934656587	TFRC/MR1/CD1A	3
KIRP	GO:0006873	cellular ion homeostasis	5/29	343/9903	0.0028964968874249	0.0497515935957699	0.0416689025910258	HFE/SLC30A6/SLC30A5/TFRC/TFR2	5
BLCA	GO:0048013	ephrin receptor signaling pathway	9/140	50/9903	2.66927697073522e-08	6.37446102703011e-05	5.28286759407367e-05	EPHA4/EFNA5/EPHA3/NTRK1/EPHA2/EFNA3/EPHB2/EPHA7/EPHA6	9
BLCA	GO:0072659	protein localization to plasma membrane	16/140	212/9903	4.54183186820813e-08	6.37446102703011e-05	5.28286759407367e-05	IKBKB/ACTB/EPHA3/AKT1/MYO5A/RAB3A/RAB11A/RHOQ/EGFR/RAB3C/ROCK2/ROCK1/EPHA2/EPHB2/NECTIN3/BCL2L1	16
BLCA	GO:1990778	protein localization to cell periphery	17/140	253/9903	9.25762305737083e-08	8.66204930734664e-05	7.17871823045246e-05	IKBKB/ACTB/EPHA3/AKT1/MYO5A/RAB3A/RAB11A/RHOQ/EGFR/RAB3C/ROCK2/ROCK1/EPHA2/ABCA2/EPHB2/NECTIN3/BCL2L1	17
BLCA	GO:0055076	transition metal ion homeostasis	9/140	80/9903	1.72565135511842e-06	0.0009100866463405	0.0007542390221486	PRKN/LCK/BDH2/XIAP/HFE/TFRC/TFR2/B2M/FLVCR1	9
BLCA	GO:0042176	regulation of protein catabolic process	16/140	281/9903	2.08248564390705e-06	0.0009100866463405	0.0007542390221486	CDK2/PRKN/ATXN3/AKT1/RAD23A/MDM2/BAG6/EGFR/HFE/UBB/ROCK1/ABCA2/UBQLN1/ITCH/RNF128/SUMO1	16
BLCA	GO:0051668	localization within membrane	21/140	465/9903	2.12051878389984e-06	0.0009100866463405	0.0007542390221486	IKBKB/ACTB/PRKN/RAB35/EPHA3/AKT1/MYO5A/RAB3A/RAB11A/BAG6/RHOQ/EGFR/RAB3C/ROCK2/ROCK1/EPHA2/ATP9A/EPHB2/NECTIN3/BCL2L1/RAB3IP	21
BLCA	GO:2001242	regulation of intrinsic apoptotic signaling pathway	11/140	131/9903	2.26954275895401e-06	0.0009100866463405	0.0007542390221486	PRKN/LCK/AKT1/MDM2/UBB/UBQLN1/BCL2/BCL2L2/BCL2L1/BCL2L10/MCL1	11
BLCA	GO:0097193	intrinsic apoptotic signaling pathway	14/140	224/9903	3.20009162325034e-06	0.0011035232777629	0.0009145506323875	PRKN/LCK/AKT1/MDM2/BAG6/UBB/EPHA2/UBQLN1/BCL2/BCL2L2/BCL2L1/BCL2L10/MCL1/BCL2A1	14
BLCA	GO:1903050	regulation of proteolysis involved in protein catabolic process	12/140	165/9903	3.53819362303765e-06	0.0011035232777629	0.0009145506323875	CDK2/PRKN/ATXN3/EPHA4/AKT1/RAD23A/MDM2/BAG6/HFE/UBB/UBQLN1/SUMO1	12
BLCA	GO:0072657	protein localization to membrane	19/140	406/9903	4.07537555584276e-06	0.001143957918525	0.0009480610503592	IKBKB/ACTB/PRKN/EPHA3/AKT1/MYO5A/RAB3A/RAB11A/BAG6/RHOQ/EGFR/RAB3C/ROCK2/ROCK1/EPHA2/EPHB2/NECTIN3/BCL2L1/RAB3IP	19
BLCA	GO:0061136	regulation of proteasomal protein catabolic process	11/140	142/9903	4.99558532375029e-06	0.001274782545797	0.0010564826378457	CDK2/PRKN/ATXN3/AKT1/RAD23A/MDM2/BAG6/HFE/UBB/UBQLN1/SUMO1	11
BLCA	GO:0008637	apoptotic mitochondrial changes	8/140	70/9903	5.88995583809778e-06	0.0013230728422911	0.0010965034711954	PRKN/AKT1/RHOT1/RHOT2/BMF/BCL2/BCL2L2/BCL2L1	8
BLCA	GO:1904375	regulation of protein localization to cell periphery	9/140	93/9903	6.12751939785712e-06	0.0013230728422911	0.0010965034711954	ACTB/EPHA3/AKT1/RHOQ/EGFR/EPHA2/ABCA2/EPHB2/BCL2L1	9
BLCA	GO:0060627	regulation of vesicle-mediated transport	19/140	425/9903	7.89223982406658e-06	0.0015260319437334	0.001264706877787	PRKN/EPHA3/CASK/INSR/MYO18A/RAB3A/RAB9A/RAB11A/HFE/RAB3C/ROCK1/ABCA2/RPH3AL/ATP9A/RAB5A/TFR2/B2M/RPH3A/DNAJC5	19
BLCA	GO:0038034	signal transduction in absence of ligand	7/140	53/9903	8.69843644450829e-06	0.0015260319437334	0.001264706877787	AKT1/BCL2/BCL2L2/BCL2L1/BCL2L10/MCL1/BCL2A1	7
BLCA	GO:0097192	extrinsic apoptotic signaling pathway in absence of ligand	7/140	53/9903	8.69843644450829e-06	0.0015260319437334	0.001264706877787	AKT1/BCL2/BCL2L2/BCL2L1/BCL2L10/MCL1/BCL2A1	7
BLCA	GO:1903076	regulation of protein localization to plasma membrane	8/140	75/9903	9.9193003320336e-06	0.0016378515312951	0.001357377940173	ACTB/EPHA3/AKT1/RHOQ/EGFR/EPHA2/EPHB2/BCL2L1	8
BLCA	GO:2001243	negative regulation of intrinsic apoptotic signaling pathway	8/140	76/9903	1.09554446536317e-05	0.0017084407301524	0.0014158791043582	PRKN/AKT1/MDM2/BCL2/BCL2L2/BCL2L1/BCL2L10/MCL1	8
BLCA	GO:0008630	intrinsic apoptotic signaling pathway in response to DNA damage	8/140	80/9903	1.60611269301287e-05	0.002364513100032	0.001959602479167	BAG6/EPHA2/BCL2/BCL2L2/BCL2L1/BCL2L10/MCL1/BCL2A1	8
BLCA	GO:0032434	regulation of proteasomal ubiquitin-dependent protein catabolic process	9/140	106/9903	1.79122158260753e-05	0.002364513100032	0.001959602479167	CDK2/PRKN/AKT1/RAD23A/MDM2/BAG6/HFE/UBQLN1/SUMO1	9
BLCA	GO:0002474	antigen processing and presentation of peptide antigen via MHC class I	5/140	24/9903	1.7997110847488e-05	0.002364513100032	0.001959602479167	IKBKB/HFE/ABCB9/MR1/B2M	5
BLCA	GO:0001836	release of cytochrome c from mitochondria	6/140	40/9903	1.85319872464216e-05	0.002364513100032	0.001959602479167	PRKN/AKT1/BMF/BCL2/BCL2L2/BCL2L1	6
BLCA	GO:0045732	positive regulation of protein catabolic process	11/140	166/9903	2.21218825901419e-05	0.002586389780989	0.0021434839277692	PRKN/ATXN3/AKT1/RAD23A/MDM2/BAG6/ABCA2/UBQLN1/ITCH/RNF128/SUMO1	11
BLCA	GO:0010039	response to iron ion	5/140	25/9903	2.22419114719104e-05	0.002586389780989	0.0021434839277692	HFE/TFRC/TFR2/BCL2/B2M	5
BLCA	GO:0019882	antigen processing and presentation	8/140	84/9903	2.30351779567958e-05	0.002586389780989	0.0021434839277692	IKBKB/RAB35/HFE/RAB3C/ABCB9/MR1/CD1A/B2M	8
BLCA	GO:0051382	kinetochore assembly	4/140	14/9903	3.43129523075316e-05	0.0037044791202785	0.0030701062590949	CENPA/CENPC/CENPT/CENPW	4
BLCA	GO:0006887	exocytosis	14/140	278/9903	3.72713587143782e-05	0.0037560994558415	0.0031128868795717	PRKN/CASK/RAB3A/RAB9A/RAB11A/RAB3C/SYTL5/RPH3AL/ATP9A/RAB5A/RPH3A/RAB3IL1/DNAJC5/RAB3IP	14
BLCA	GO:1901800	positive regulation of proteasomal protein catabolic process	8/140	90/9903	3.8145118690446e-05	0.0037560994558415	0.0031128868795717	PRKN/ATXN3/AKT1/RAD23A/MDM2/BAG6/UBQLN1/SUMO1	8
BLCA	GO:0007411	axon guidance	12/140	209/9903	3.88054450371947e-05	0.0037560994558415	0.0031128868795717	PTPRM/EPHA4/EFNA5/EPHA3/PLXNB3/NTRK1/EPHA2/EFNA3/EPHB2/EPHA7/EPHA6/TRIO	12
BLCA	GO:0097485	neuron projection guidance	12/140	210/9903	4.06649505832989e-05	0.003804883876244	0.0031533172206698	PTPRM/EPHA4/EFNA5/EPHA3/PLXNB3/NTRK1/EPHA2/EFNA3/EPHB2/EPHA7/EPHA6/TRIO	12
BLCA	GO:0097190	apoptotic signaling pathway	18/140	441/9903	4.69582728936891e-05	0.0042519958713737	0.0035238636025484	PRKN/LCK/AKT1/RHOT1/RHOT2/MDM2/BAG6/UBB/EPHA2/UBQLN1/PCGF2/BMF/BCL2/BCL2L2/BCL2L1/BCL2L10/MCL1/BCL2A1	18
BLCA	GO:1902991	regulation of amyloid precursor protein catabolic process	5/140	30/9903	5.63613607336952e-05	0.0048945107849327	0.0040563511652077	EPHA4/ROCK2/ROCK1/EFNA3/ABCA2	5
BLCA	GO:0006839	mitochondrial transport	9/140	123/9903	5.86026573405349e-05	0.0048945107849327	0.0040563511652077	PRKN/RHOT1/RHOT2/SLC25A30/SLC25A16/BCL2/BCL2L2/BCL2L1/FLVCR1	9
BLCA	GO:0036473	cell death in response to oxidative stress	7/140	71/9903	6.07333688187707e-05	0.0048945107849327	0.0040563511652077	STK26/PRKN/AKT1/MET/UBQLN1/BCL2/MCL1	7
BLCA	GO:0090201	negative regulation of release of cytochrome c from mitochondria	4/140	16/9903	6.10288127797098e-05	0.0048945107849327	0.0040563511652077	PRKN/AKT1/BCL2L2/BCL2L1	4
BLCA	GO:1905475	regulation of protein localization to membrane	9/140	125/9903	6.6486947388843e-05	0.00518413503668	0.0042963787640158	ACTB/PRKN/EPHA3/AKT1/RHOQ/EGFR/EPHA2/EPHB2/BCL2L1	9
BLCA	GO:2000058	regulation of ubiquitin-dependent protein catabolic process	9/140	126/9903	7.07527289440332e-05	0.0053676462201594	0.0044484646078609	CDK2/PRKN/AKT1/RAD23A/MDM2/BAG6/HFE/UBQLN1/SUMO1	9
BLCA	GO:0038083	peptidyl-tyrosine autophosphorylation	4/140	17/9903	7.89338156871446e-05	0.0058307163324688	0.0048322363620107	LCK/INSR/NTRK1/EGFR	4
BLCA	GO:1903052	positive regulation of proteolysis involved in protein catabolic process	8/140	101/9903	8.72962038373958e-05	0.0062112053495413	0.0051475686057362	PRKN/ATXN3/AKT1/RAD23A/MDM2/BAG6/UBQLN1/SUMO1	8
BLCA	GO:0006826	iron ion transport	5/140	33/9903	9.07229851553961e-05	0.0062112053495413	0.0051475686057362	HFE/TFRC/TFR2/B2M/FLVCR1	5
BLCA	GO:0090199	regulation of release of cytochrome c from mitochondria	5/140	33/9903	9.07229851553961e-05	0.0062112053495413	0.0051475686057362	PRKN/AKT1/BMF/BCL2L2/BCL2L1	5
BLCA	GO:0010821	regulation of mitochondrion organization	8/140	103/9903	0.00010029854613	0.0065524849956558	0.0054304058801865	PRKN/AKT1/RHOT1/RHOT2/TFRC/BMF/BCL2L2/BCL2L1	8
BLCA	GO:0070423	nucleotide-binding oligomerization domain containing signaling pathway	4/140	18/9903	0.0001003765068803	0.0065524849956558	0.0054304058801865	XIAP/BIRC2/BIRC3/ITCH	4
BLCA	GO:0055072	iron ion homeostasis	6/140	55/9903	0.0001176266120868	0.0070598138637659	0.0058508573074541	BDH2/HFE/TFRC/TFR2/B2M/FLVCR1	6
BLCA	GO:0008631	intrinsic apoptotic signaling pathway in response to oxidative stress	5/140	35/9903	0.0001213077706262	0.0070598138637659	0.0058508573074541	PRKN/AKT1/UBQLN1/BCL2/MCL1	5
BLCA	GO:0044403	biological process involved in symbiotic interaction	12/140	236/9903	0.0001250957036939	0.0070598138637659	0.0058508573074541	PRKN/INSR/RAB9A/EGFR/ROCK2/EPHA2/RAB5A/ITCH/TFRC/CTSG/TRIM25/BCL2L1	12
BLCA	GO:0035872	nucleotide-binding domain, leucine rich repeat containing receptor signaling pathway	4/140	19/9903	0.000125753720409	0.0070598138637659	0.0058508573074541	XIAP/BIRC2/BIRC3/ITCH	4
BLCA	GO:0051383	kinetochore organization	4/140	19/9903	0.000125753720409	0.0070598138637659	0.0058508573074541	CENPA/CENPC/CENPT/CENPW	4
BLCA	GO:1902993	positive regulation of amyloid precursor protein catabolic process	4/140	19/9903	0.000125753720409	0.0070598138637659	0.0058508573074541	EPHA4/ROCK2/EFNA3/ABCA2	4
BLCA	GO:2000810	regulation of bicellular tight junction assembly	4/140	19/9903	0.000125753720409	0.0070598138637659	0.0058508573074541	IKBKB/ROCK2/ROCK1/EPHA2	4
BLCA	GO:0034599	cellular response to oxidative stress	11/140	203/9903	0.0001381557589329	0.0076039846142134	0.0063018416355396	STK26/PRKN/AKT1/FANCD2/MET/EGFR/UBQLN1/PTPRK/PCGF2/BCL2/MCL1	11
BLCA	GO:1903201	regulation of oxidative stress-induced cell death	6/140	57/9903	0.0001438719496161	0.0077663185110118	0.0064363766933554	STK26/PRKN/AKT1/MET/UBQLN1/MCL1	6
BLCA	GO:0031290	retinal ganglion cell axon guidance	4/140	20/9903	0.0001554745095131	0.0079814997790267	0.0066147092838014	PTPRM/EFNA5/EPHB2/EPHA7	4
BLCA	GO:0061564	axon development	16/140	399/9903	0.0001565204371786	0.0079814997790267	0.0066147092838014	ACTB/PTPRM/EPHA4/EFNA5/EPHA3/PTPRF/PLXNB3/RAB3A/NTRK1/EPHA2/EFNA3/EPHB2/EPHA7/EPHA6/BCL2/TRIO	16
BLCA	GO:0010823	negative regulation of mitochondrion organization	5/140	37/9903	0.000159231915791	0.0079814997790267	0.0066147092838014	PRKN/AKT1/TFRC/BCL2L2/BCL2L1	5
BLCA	GO:0046902	regulation of mitochondrial membrane permeability	5/140	37/9903	0.000159231915791	0.0079814997790267	0.0066147092838014	RHOT1/RHOT2/BCL2/BCL2L2/BCL2L1	5
BLCA	GO:0045862	positive regulation of proteolysis	13/140	283/9903	0.0001800232474787	0.0088653553626831	0.007347209176881	PRKN/ATXN3/LCK/EPHA4/AKT1/RAD23A/MDM2/BAG6/ROCK2/EFNA3/UBQLN1/SUMO1/BCL2L10	13
BLCA	GO:0019883	antigen processing and presentation of endogenous antigen	4/140	21/9903	0.0001899589815296	0.0090880397785984	0.0075317600400137	HFE/ABCB9/CD1A/B2M	4
BLCA	GO:0051640	organelle localization	16/140	406/9903	0.0001910204299741	0.0090880397785984	0.0075317600400137	PRKN/CENPA/RHOT1/RHOT2/MYO5C/MYO5A/RAB3A/RAB11A/UBB/CENPC/RAB3C/ARMC1/ATP9A/RNF167/MYO5B/RAB3IP	16
BLCA	GO:0007409	axonogenesis	15/140	369/9903	0.000219122746574	0.0102512924938889	0.0084958117531338	ACTB/PTPRM/EPHA4/EFNA5/EPHA3/PLXNB3/RAB3A/NTRK1/EPHA2/EFNA3/EPHB2/EPHA7/EPHA6/BCL2/TRIO	15
BLCA	GO:0042987	amyloid precursor protein catabolic process	5/140	40/9903	0.0002323330408148	0.0106724939525235	0.0088448846436828	EPHA4/ROCK2/ROCK1/EFNA3/ABCA2	5
BLCA	GO:0010035	response to inorganic substance	16/140	414/9903	0.0002384066702348	0.0106724939525235	0.0088448846436828	STK26/CDK2/ACTA1/PRKN/AKT1/MET/GIP/NTRK1/EGFR/HFE/TFRC/TFR2/SUMO1/PCGF2/BCL2/B2M	16
BLCA	GO:0062197	cellular response to chemical stress	12/140	253/9903	0.0002395322832237	0.0106724939525235	0.0088448846436828	STK26/PRKN/AKT1/FANCD2/MET/EGFR/UBQLN1/OXSR1/PTPRK/PCGF2/BCL2/MCL1	12
BLCA	GO:0031398	positive regulation of protein ubiquitination	7/140	90/9903	0.0002730474417786	0.0118735236992978	0.0098402442673197	PRKN/XIAP/BIRC2/BIRC3/UBB/UBQLN1/RNF111	7
BLCA	GO:0034508	centromere complex assembly	4/140	23/9903	0.0002749480015868	0.0118735236992978	0.0098402442673197	CENPA/CENPC/CENPT/CENPW	4
BLCA	GO:1902532	negative regulation of intracellular signal transduction	15/140	379/9903	0.0002923160118575	0.0123788009529115	0.0102589954084467	PRKN/EPHA4/AKT1/MET/MDM2/EPHA2/EPHB2/ITCH/RNF167/RNF149/BCL2/BCL2L2/BCL2L1/BCL2L10/MCL1	15
BLCA	GO:0048041	focal adhesion assembly	6/140	65/9903	0.0002985483116036	0.0123788009529115	0.0102589954084467	EFNA5/EPHA3/ROCK2/ROCK1/PTPRK/BCL2	6
BLCA	GO:1902959	regulation of aspartic-type endopeptidase activity involved in amyloid precursor protein catabolic process	3/140	10/9903	0.0003085864480465	0.0123788009529115	0.0102589954084467	EPHA4/ROCK2/EFNA3	3
BLCA	GO:1904294	positive regulation of ERAD pathway	3/140	10/9903	0.0003085864480465	0.0123788009529115	0.0102589954084467	ATXN3/BAG6/UBQLN1	3
BLCA	GO:1900407	regulation of cellular response to oxidative stress	6/140	66/9903	0.0003246314215017	0.0123788009529115	0.0102589954084467	STK26/PRKN/AKT1/MET/UBQLN1/MCL1	6
BLCA	GO:1901099	negative regulation of signal transduction in absence of ligand	4/140	24/9903	0.0003263381797347	0.0123788009529115	0.0102589954084467	AKT1/BCL2/BCL2L1/MCL1	4
BLCA	GO:1901889	negative regulation of cell junction assembly	4/140	24/9903	0.0003263381797347	0.0123788009529115	0.0102589954084467	IKBKB/ROCK2/ROCK1/EPHA7	4
BLCA	GO:1902175	regulation of oxidative stress-induced intrinsic apoptotic signaling pathway	4/140	24/9903	0.0003263381797347	0.0123788009529115	0.0102589954084467	PRKN/AKT1/UBQLN1/MCL1	4
BLCA	GO:2001240	negative regulation of extrinsic apoptotic signaling pathway in absence of ligand	4/140	24/9903	0.0003263381797347	0.0123788009529115	0.0102589954084467	AKT1/BCL2/BCL2L1/MCL1	4
BLCA	GO:1903078	positive regulation of protein localization to plasma membrane	5/140	44/9903	0.0003664741771452	0.0137159068699572	0.0113671288630324	EPHA3/AKT1/EGFR/EPHA2/EPHB2	5
BLCA	GO:1902003	regulation of amyloid-beta formation	4/140	25/9903	0.0003842612784514	0.0140080702417314	0.0116092607707147	EPHA4/ROCK2/ROCK1/ABCA2	4
BLCA	GO:1902253	regulation of intrinsic apoptotic signaling pathway by p53 class mediator	4/140	25/9903	0.0003842612784514	0.0140080702417314	0.0116092607707147	PRKN/MDM2/UBB/BCL2	4
BLCA	GO:0090559	regulation of membrane permeability	5/140	45/9903	0.0004076448757362	0.0145521057426017	0.0120601330100124	RHOT1/RHOT2/BCL2/BCL2L2/BCL2L1	5
BLCA	GO:1902882	regulation of response to oxidative stress	6/140	69/9903	0.000413730040756	0.0145521057426017	0.0120601330100124	STK26/PRKN/AKT1/MET/UBQLN1/MCL1	6
BLCA	GO:1900121	negative regulation of receptor binding	3/140	11/9903	0.0004199218258463	0.0145521057426017	0.0120601330100124	PTPRF/HFE/B2M	3
BLCA	GO:1905245	regulation of aspartic-type peptidase activity	3/140	11/9903	0.0004199218258463	0.0145521057426017	0.0120601330100124	EPHA4/ROCK2/EFNA3	3
BLCA	GO:0006513	protein monoubiquitination	6/140	70/9903	0.0004473242053595	0.0151281812583642	0.0125375585776104	PRKN/BIRC2/UBB/TRIM25/PCGF2/FANCL	6
BLCA	GO:0032436	positive regulation of proteasomal ubiquitin-dependent protein catabolic process	6/140	70/9903	0.0004473242053595	0.0151281812583642	0.0125375585776104	PRKN/AKT1/RAD23A/MDM2/UBQLN1/SUMO1	6
BLCA	GO:1901888	regulation of cell junction assembly	9/140	162/9903	0.0004727280830312	0.0157969967746275	0.0130918429009907	IKBKB/EFNA5/EPHA3/NTRK1/ROCK2/ROCK1/EPHA2/EPHB2/EPHA7	9
BLCA	GO:0043161	proteasome-mediated ubiquitin-dependent protein catabolic process	14/140	356/9903	0.0004998019709072	0.0163313775570975	0.0135347137424054	CDK2/PRKN/ATXN3/AKT1/RAD23A/MDM2/BAG6/BIRC2/HFE/UBQLN1/ITCH/TRIM25/SUMO1/HECTD3	14
BLCA	GO:0051881	regulation of mitochondrial membrane potential	5/140	47/9903	0.0005003580317864	0.0163313775570975	0.0135347137424054	PRKN/AKT1/UBB/BCL2/BCL2L1	5
BLCA	GO:0007264	small GTPase mediated signal transduction	16/140	443/9903	0.0005061737967465	0.0163313775570975	0.0135347137424054	CDK2/RAB35/RHOBTB1/GRAP2/RHOT1/RHOT2/ARHGAP30/MET/RAB9A/NTRK1/RHOQ/ROCK2/ROCK1/RABIF/EPHB2/TRIO	16
BLCA	GO:0010498	proteasomal protein catabolic process	15/140	402/9903	0.0005447965231562	0.0173777709147694	0.0144019176576005	CDK2/PRKN/ATXN3/AKT1/RAD23A/MDM2/BAG6/BIRC2/HFE/UBB/UBQLN1/ITCH/TRIM25/SUMO1/HECTD3	15
BLCA	GO:1905477	positive regulation of protein localization to membrane	6/140	74/9903	0.0006035123010312	0.0189661379499874	0.0157182850653337	PRKN/EPHA3/AKT1/EGFR/EPHA2/EPHB2	6
BLCA	GO:0120192	tight junction assembly	5/140	49/9903	0.0006081055986814	0.0189661379499874	0.0157182850653337	IKBKB/ROCK2/ROCK1/EPHA2/EPHB2	5
BLCA	GO:0034329	cell junction assembly	13/140	322/9903	0.0006239668701109	0.0192197251429953	0.0159284467650496	IKBKB/ACTB/EFNA5/EPHA3/SPTBN2/NTRK1/ROCK2/ROCK1/EPHA2/EPHB2/PTPRK/EPHA7/BCL2	13
BLCA	GO:0006897	endocytosis	16/140	452/9903	0.0006299304286268	0.0192197251429953	0.0159284467650496	ACTB/RHOBTB1/EPHA3/INSR/MYO18A/RHOQ/HFE/ROCK1/ABCA2/ATP9A/ATP9B/RAB5A/TFRC/TFR2/BCL2L1/B2M	16
BLCA	GO:0007044	cell-substrate junction assembly	6/140	75/9903	0.0006484712043985	0.0193330445528638	0.016022360812941	EFNA5/EPHA3/ROCK2/ROCK1/PTPRK/BCL2	6
BLCA	GO:0016525	negative regulation of angiogenesis	6/140	75/9903	0.0006484712043985	0.0193330445528638	0.016022360812941	PTPRM/ROCK2/ROCK1/EPHA2/EFNA3/ADGRB2	6
BLCA	GO:1903322	positive regulation of protein modification by small protein conjugation or removal	7/140	104/9903	0.0006590536260678	0.0193330445528638	0.016022360812941	PRKN/XIAP/BIRC2/BIRC3/UBB/UBQLN1/RNF111	7
BLCA	GO:0000209	protein polyubiquitination	10/140	206/9903	0.0006677338970178	0.0193330445528638	0.016022360812941	PRKN/UBE2Q2/MDM2/XIAP/BIRC2/ITCH/RNF167/RNF111/UBE2Q1/BCL2	10
BLCA	GO:0048002	antigen processing and presentation of peptide antigen	5/140	50/9903	0.0006680816963405	0.0193330445528638	0.016022360812941	IKBKB/HFE/ABCB9/MR1/B2M	5
BLCA	GO:2001233	regulation of apoptotic signaling pathway	12/140	284/9903	0.0006801570053282	0.0194816399383314	0.0161455100083297	PRKN/LCK/AKT1/MDM2/UBB/UBQLN1/PCGF2/BCL2/BCL2L2/BCL2L1/BCL2L10/MCL1	12
BLCA	GO:0032091	negative regulation of protein binding	6/140	76/9903	0.0006959846800267	0.0195362899683521	0.0161908015037812	ACTB/PTPRF/AKT1/HFE/ROCK1/B2M	6
BLCA	GO:2000181	negative regulation of blood vessel morphogenesis	6/140	76/9903	0.0006959846800267	0.0195362899683521	0.0161908015037812	PTPRM/ROCK2/ROCK1/EPHA2/EFNA3/ADGRB2	6
BLCA	GO:0098814	spontaneous synaptic transmission	3/140	13/9903	0.0007129137324349	0.0197672149844348	0.0163821818069866	PRKN/RPH3AL/RPH3A	3
BLCA	GO:0034394	protein localization to cell surface	5/140	51/9903	0.0007323798925476	0.0197672149844348	0.0163821818069866	AKT1/RAB11A/HFE/ABCA2/PTPRK	5
BLCA	GO:0042982	amyloid precursor protein metabolic process	5/140	51/9903	0.0007323798925476	0.0197672149844348	0.0163821818069866	EPHA4/ROCK2/ROCK1/EFNA3/ABCA2	5
BLCA	GO:1904377	positive regulation of protein localization to cell periphery	5/140	51/9903	0.0007323798925476	0.0197672149844348	0.0163821818069866	EPHA3/AKT1/EGFR/EPHA2/EPHB2	5
BLCA	GO:1901343	negative regulation of vasculature development	6/140	77/9903	0.0007461506600217	0.0199470943112472	0.0165312577308069	PTPRM/ROCK2/ROCK1/EPHA2/EFNA3/ADGRB2	6
BLCA	GO:2001234	negative regulation of apoptotic signaling pathway	9/140	175/9903	0.0008253549656417	0.0218563338543043	0.0181135498914415	PRKN/AKT1/MDM2/PCGF2/BCL2/BCL2L2/BCL2L1/BCL2L10/MCL1	9
BLCA	GO:0017157	regulation of exocytosis	9/140	176/9903	0.0008595647125014	0.0225495154017902	0.0186880276894067	PRKN/CASK/RAB3A/RAB9A/RAB3C/RPH3AL/ATP9A/RAB5A/RPH3A	9
BLCA	GO:0043276	anoikis	4/140	31/9903	0.0008950210825115	0.0229149871783845	0.0189909143173006	AKT1/BMF/BCL2/MCL1	4
BLCA	GO:0019885	antigen processing and presentation of endogenous peptide antigen via MHC class I	3/140	14/9903	0.0008979866724696	0.0229149871783845	0.0189909143173006	HFE/ABCB9/B2M	3
BLCA	GO:1902916	positive regulation of protein polyubiquitination	3/140	14/9903	0.0008979866724696	0.0229149871783845	0.0189909143173006	PRKN/XIAP/BIRC2	3
BLCA	GO:2000060	positive regulation of ubiquitin-dependent protein catabolic process	6/140	80/9903	0.0009135678706615	0.0231025676842078	0.0191463726331162	PRKN/AKT1/RAD23A/MDM2/UBQLN1/SUMO1	6
BLCA	GO:0120193	tight junction organization	5/140	54/9903	0.0009531609096937	0.0238885952991996	0.0197977970904435	IKBKB/ROCK2/ROCK1/EPHA2/EPHB2	5
BLCA	GO:0150115	cell-substrate junction organization	6/140	81/9903	0.0009753561757689	0.0242285379237463	0.0200795263013442	EFNA5/EPHA3/ROCK2/ROCK1/PTPRK/BCL2	6
BLCA	GO:0034205	amyloid-beta formation	4/140	32/9903	0.0010117589630715	0.0246957166029715	0.0204667030516067	EPHA4/ROCK2/ROCK1/ABCA2	4
BLCA	GO:2001239	regulation of extrinsic apoptotic signaling pathway in absence of ligand	4/140	32/9903	0.0010117589630715	0.0246957166029715	0.0204667030516067	AKT1/BCL2/BCL2L1/MCL1	4
BLCA	GO:0052548	regulation of endopeptidase activity	12/140	300/9903	0.0010971910973095	0.026204496500906	0.0217171122070772	LCK/EPHA4/AKT1/XIAP/BIRC2/BIRC3/ROCK2/ROCK1/EFNA3/ABCA2/EPHA7/BCL2L10	12
BLCA	GO:0002483	antigen processing and presentation of endogenous peptide antigen	3/140	15/9903	0.0011109138167466	0.026204496500906	0.0217171122070772	HFE/ABCB9/B2M	3
BLCA	GO:1902004	positive regulation of amyloid-beta formation	3/140	15/9903	0.0011109138167466	0.026204496500906	0.0217171122070772	EPHA4/ROCK2/ABCA2	3
BLCA	GO:1904292	regulation of ERAD pathway	3/140	15/9903	0.0011109138167466	0.026204496500906	0.0217171122070772	ATXN3/BAG6/UBQLN1	3
BLCA	GO:0000041	transition metal ion transport	5/140	56/9903	0.0011255857644867	0.0263293270076182	0.0218205661361019	HFE/TFRC/TFR2/B2M/FLVCR1	5
BLCA	GO:0097242	amyloid-beta clearance	4/140	33/9903	0.0011387984083013	0.0264182407611719	0.0218942538699079	INSR/RAB11A/ROCK1/RAB5A	4
BLCA	GO:0030865	cortical cytoskeleton organization	5/140	57/9903	0.0012199813236088	0.027841362401383	0.0230736733006043	IKBKB/RHOBTB1/RHOQ/ROCK2/ROCK1	5
BLCA	GO:0072332	intrinsic apoptotic signaling pathway by p53 class mediator	5/140	57/9903	0.0012199813236088	0.027841362401383	0.0230736733006043	PRKN/MDM2/BAG6/UBB/BCL2	5
BLCA	GO:0006979	response to oxidative stress	12/140	305/9903	0.0012645907517245	0.027929546213409	0.0231467560915883	STK26/PRKN/AKT1/FANCD2/MET/EGFR/UBQLN1/OXSR1/PTPRK/PCGF2/BCL2/MCL1	12
BLCA	GO:0051646	mitochondrion localization	4/140	34/9903	0.0012766162559055	0.027929546213409	0.0231467560915883	RHOT1/RHOT2/UBB/ARMC1	4
BLCA	GO:1905897	regulation of response to endoplasmic reticulum stress	5/140	58/9903	0.0013201091231447	0.027929546213409	0.0231467560915883	PRKN/ATXN3/BAG6/UBQLN1/BCL2L1	5
BLCA	GO:0007269	neurotransmitter secretion	7/140	117/9903	0.0013219356388455	0.027929546213409	0.0231467560915883	PRKN/CASK/RAB3A/RPH3AL/RAB5A/RPH3A/DNAJC5	7
BLCA	GO:0099643	signal release from synapse	7/140	117/9903	0.0013219356388455	0.027929546213409	0.0231467560915883	PRKN/CASK/RAB3A/RPH3AL/RAB5A/RPH3A/DNAJC5	7
BLCA	GO:0051656	establishment of organelle localization	12/140	307/9903	0.0013372378175117	0.027929546213409	0.0231467560915883	PRKN/CENPA/RHOT1/RHOT2/MYO5C/MYO5A/RAB3A/RAB11A/UBB/CENPC/ATP9A/MYO5B	12
BLCA	GO:0032515	negative regulation of phosphoprotein phosphatase activity	3/140	16/9903	0.0013531949715082	0.027929546213409	0.0231467560915883	IKBKB/ROCK2/ROCK1	3
BLCA	GO:0034643	establishment of mitochondrion localization, microtubule-mediated	3/140	16/9903	0.0013531949715082	0.027929546213409	0.0231467560915883	RHOT1/RHOT2/UBB	3
BLCA	GO:0047497	mitochondrion transport along microtubule	3/140	16/9903	0.0013531949715082	0.027929546213409	0.0231467560915883	RHOT1/RHOT2/UBB	3
BLCA	GO:1900120	regulation of receptor binding	3/140	16/9903	0.0013531949715082	0.027929546213409	0.0231467560915883	PTPRF/HFE/B2M	3
BLCA	GO:1901550	regulation of endothelial cell development	3/140	16/9903	0.0013531949715082	0.027929546213409	0.0231467560915883	IKBKB/ROCK2/ROCK1	3
BLCA	GO:1902254	negative regulation of intrinsic apoptotic signaling pathway by p53 class mediator	3/140	16/9903	0.0013531949715082	0.027929546213409	0.0231467560915883	PRKN/MDM2/BCL2	3
BLCA	GO:1903140	regulation of establishment of endothelial barrier	3/140	16/9903	0.0013531949715082	0.027929546213409	0.0231467560915883	IKBKB/ROCK2/ROCK1	3
BLCA	GO:0045216	cell-cell junction organization	8/140	153/9903	0.0014450540191589	0.0296077856334237	0.0245376057037355	IKBKB/ACTB/EPHA4/PLEKHA7/ROCK2/ROCK1/EPHA2/EPHB2	8
BLCA	GO:0046916	cellular transition metal ion homeostasis	5/140	60/9903	0.0015384027985558	0.031292004750335	0.025933411020659	LCK/HFE/TFRC/TFR2/FLVCR1	5
BLCA	GO:0051402	neuron apoptotic process	9/140	192/9903	0.0015832234239958	0.0319720010874555	0.0264969615072382	PRKN/XIAP/NTRK1/ROCK1/EPHA7/BCL2/BCL2L1/DNAJC5/MCL1	9
BLCA	GO:0030050	vesicle transport along actin filament	3/140	17/9903	0.0016262509334699	0.0326063312160716	0.0270226658869811	MYO5C/MYO5A/MYO5B	3
BLCA	GO:0032970	regulation of actin filament-based process	12/140	315/9903	0.0016633586638766	0.0331138139680982	0.0274432448463416	ACTA2/SSH1/PRKN/RHOBTB1/EFNA5/EPHA3/SPTBN2/MET/RHOQ/ROCK2/ROCK1/SUMO1	12
BLCA	GO:1903320	regulation of protein modification by small protein conjugation or removal	9/140	194/9903	0.0017006344182412	0.0336174705070652	0.0278606528118103	PRKN/AKT1/XIAP/BIRC2/BIRC3/UBB/UBQLN1/ITCH/RNF111	9
BLCA	GO:0070997	neuron death	11/140	274/9903	0.0017176503527905	0.033716395386594	0.027942637318123	PRKN/AKT1/XIAP/NTRK1/UBB/ROCK1/EPHA7/BCL2/BCL2L1/DNAJC5/MCL1	11
BLCA	GO:0030866	cortical actin cytoskeleton organization	4/140	37/9903	0.0017594896100543	0.0342978287182112	0.0284245032033626	IKBKB/RHOQ/ROCK2/ROCK1	4
BLCA	GO:0031396	regulation of protein ubiquitination	8/140	158/9903	0.001772726057383	0.0343175313315457	0.0284408318462175	PRKN/AKT1/XIAP/BIRC2/BIRC3/UBB/UBQLN1/RNF111	8
BLCA	GO:0018108	peptidyl-tyrosine phosphorylation	12/140	319/9903	0.001849528692724	0.0343230282980641	0.0284453874856924	LCK/EPHA4/EFNA5/EPHA3/MET/INSR/NTRK1/EGFR/EPHA2/EPHB2/EPHA7/EPHA6	12
BLCA	GO:0052547	regulation of peptidase activity	12/140	319/9903	0.001849528692724	0.0343230282980641	0.0284453874856924	LCK/EPHA4/AKT1/XIAP/BIRC2/BIRC3/ROCK2/ROCK1/EFNA3/ABCA2/EPHA7/BCL2L10	12
BLCA	GO:0010507	negative regulation of autophagy	5/140	63/9903	0.0019141341297973	0.0343230282980641	0.0284453874856924	AKT1/MET/BMF/BCL2/MCL1	5
BLCA	GO:0048678	response to axon injury	5/140	63/9903	0.0019141341297973	0.0343230282980641	0.0284453874856924	EPHA4/PTPRF/GIP/NTRK1/BCL2	5
BLCA	GO:0007413	axonal fasciculation	3/140	18/9903	0.0019314258187878	0.0343230282980641	0.0284453874856924	EPHA4/EPHA3/EPHB2	3
BLCA	GO:0010623	programmed cell death involved in cell development	3/140	18/9903	0.0019314258187878	0.0343230282980641	0.0284453874856924	NTRK1/BCL2/BCL2L1	3
BLCA	GO:0097734	extracellular exosome biogenesis	3/140	18/9903	0.0019314258187878	0.0343230282980641	0.0284453874856924	PRKN/RAB11A/ATP9A	3
BLCA	GO:0106030	neuron projection fasciculation	3/140	18/9903	0.0019314258187878	0.0343230282980641	0.0284453874856924	EPHA4/EPHA3/EPHB2	3
BLCA	GO:1990182	exosomal secretion	3/140	18/9903	0.0019314258187878	0.0343230282980641	0.0284453874856924	PRKN/RAB11A/ATP9A	3
BLCA	GO:0048667	cell morphogenesis involved in neuron differentiation	15/140	456/9903	0.0019415539232678	0.0343230282980641	0.0284453874856924	ACTB/PTPRM/EPHA4/EFNA5/EPHA3/PLXNB3/RAB3A/NTRK1/EPHA2/EFNA3/EPHB2/EPHA7/EPHA6/BCL2/TRIO	15
BLCA	GO:0010828	positive regulation of glucose transmembrane transport	4/140	38/9903	0.0019451600333163	0.0343230282980641	0.0284453874856924	AKT1/INSR/GIP/RHOQ	4
BLCA	GO:0050435	amyloid-beta metabolic process	4/140	38/9903	0.0019451600333163	0.0343230282980641	0.0284453874856924	EPHA4/ROCK2/ROCK1/ABCA2	4
BLCA	GO:0009896	positive regulation of catabolic process	14/140	410/9903	0.0019488558240999	0.0343230282980641	0.0284453874856924	PRKN/ATXN3/AKT1/RAD23A/INSR/MDM2/BAG6/ROCK2/ROCK1/ABCA2/UBQLN1/ITCH/RNF128/SUMO1	14
BLCA	GO:0018212	peptidyl-tyrosine modification	12/140	321/9903	0.0019488577432914	0.0343230282980641	0.0284453874856924	LCK/EPHA4/EFNA5/EPHA3/MET/INSR/NTRK1/EGFR/EPHA2/EPHB2/EPHA7/EPHA6	12
BLCA	GO:0006470	protein dephosphorylation	9/140	198/9903	0.0019564248406449	0.0343230282980641	0.0284453874856924	IKBKB/CDKN3/SSH1/PTPRM/PTPRF/ROCK2/ROCK1/PTPRK/BCL2	9
BLCA	GO:0018107	peptidyl-threonine phosphorylation	6/140	93/9903	0.0019955251360947	0.0347915469379995	0.0288336747353342	AKT1/ROCK2/ROCK1/OXSR1/CDC42BPB/BCL2	6
BLCA	GO:0001952	regulation of cell-matrix adhesion	6/140	94/9903	0.0021072453679851	0.0365125786909523	0.0302599887150562	EFNA5/EPHA3/CASK/ROCK2/ROCK1/BCL2	6
BLCA	GO:0006879	cellular iron ion homeostasis	4/140	39/9903	0.0021439659903675	0.0366958081400102	0.0304118410700401	HFE/TFRC/TFR2/FLVCR1	4
BLCA	GO:0051489	regulation of filopodium assembly	4/140	39/9903	0.0021439659903675	0.0366958081400102	0.0304118410700401	RHOQ/EPHB2/RAB5A/RAB3IP	4
BLCA	GO:0018210	peptidyl-threonine modification	6/140	95/9903	0.0022236300741798	0.0376007808326683	0.0311618418765856	AKT1/ROCK2/ROCK1/OXSR1/CDC42BPB/BCL2	6
BLCA	GO:0034763	negative regulation of transmembrane transport	6/140	95/9903	0.0022236300741798	0.0376007808326683	0.0311618418765856	AKT1/EPHB2/UBQLN1/OXSR1/SUMO1/BCL2	6
BLCA	GO:0051654	establishment of mitochondrion localization	3/140	19/9903	0.0022699893372338	0.0379277385096151	0.0314328097449044	RHOT1/RHOT2/UBB	3
BLCA	GO:0099515	actin filament-based transport	3/140	19/9903	0.0022699893372338	0.0379277385096151	0.0314328097449044	MYO5C/MYO5A/MYO5B	3
BLCA	GO:0030100	regulation of endocytosis	8/140	165/9903	0.0023273385397761	0.0386558537346258	0.032036239009065	EPHA3/INSR/HFE/ROCK1/ABCA2/RAB5A/TFR2/B2M	8
BLCA	GO:0007006	mitochondrial membrane organization	5/140	66/9903	0.0023529946774277	0.0388520944678797	0.0321988745332212	RHOT1/RHOT2/BCL2/BCL2L2/BCL2L1	5
BLCA	GO:0043523	regulation of neuron apoptotic process	8/140	166/9903	0.002416593486345	0.039668876702752	0.0328757870410747	PRKN/NTRK1/ROCK1/EPHA7/BCL2/BCL2L1/DNAJC5/MCL1	8
BLCA	GO:1901214	regulation of neuron death	10/140	246/9903	0.0025348557980858	0.0413682571234124	0.0342841573670115	PRKN/AKT1/NTRK1/UBB/ROCK1/EPHA7/BCL2/BCL2L1/DNAJC5/MCL1	10
BLCA	GO:0046777	protein autophosphorylation	9/140	206/9903	0.0025601711269332	0.0415398864352696	0.034426396048205	STK26/LCK/EPHA4/AKT1/INSR/NTRK1/EGFR/OXSR1/EPHA7	9
BLCA	GO:0019884	antigen processing and presentation of exogenous antigen	4/140	41/9903	0.002582828944955	0.0416666715430393	0.0345314698629804	IKBKB/MR1/CD1A/B2M	4
BLCA	GO:0002064	epithelial cell development	8/140	168/9903	0.0026031565558295	0.0417546311555065	0.0346043668474188	IKBKB/ACTA2/AKT1/MET/NTRK1/ROCK2/ROCK1/EPHA2	8
BLCA	GO:0140112	extracellular vesicle biogenesis	3/140	20/9903	0.0026431390127139	0.0421550636857273	0.0349362273809676	PRKN/RAB11A/ATP9A	3
BLCA	GO:0071241	cellular response to inorganic substance	8/140	169/9903	0.0027005742645336	0.0428277511895249	0.0354937206340727	CDK2/PRKN/AKT1/EGFR/HFE/TFR2/SUMO1/B2M	8
BLCA	GO:0051100	negative regulation of binding	7/140	133/9903	0.0027519517189998	0.0433973509844522	0.0359657794144861	ACTB/PTPRF/AKT1/HFE/ROCK1/SUMO1/B2M	7
BLCA	GO:0042886	amide transport	9/140	210/9903	0.0029130778944854	0.0456816181554222	0.0378588776642916	PRKN/EFNA5/GIP/HFE/ABCA2/ABCB9/RPH3AL/TFR2/UBE2Q1	9
BLCA	GO:1903530	regulation of secretion by cell	14/140	431/9903	0.003078967662204	0.0480147901544824	0.03979250604369	PRKN/EFNA5/CASK/MYO18A/RAB3A/RAB9A/GIP/HFE/RAB3C/RPH3AL/ATP9A/RAB5A/TFR2/RPH3A	14
TGCT	GO:0007169	transmembrane receptor protein tyrosine kinase signaling pathway	26/118	499/9903	1.17220158096841e-10	2.73709069156124e-07	2.42954201360716e-07	RALB/PTPRA/PTK2/RYK/EPHA4/FGFR3/DOK4/PAK1/NCL/FGF1/MAPK1/CDK4/PDGFRA/MAPK14/IGF1R/FSTL4/ADAMTS12/CCN2/PIGR/KLB/FGF4/FGF18/FGF23/FGF20/EPHA1/JAK3	26
TGCT	GO:0043410	positive regulation of MAPK cascade	20/118	399/9903	4.2548836391719e-08	4.9675766487332e-05	4.40940309764709e-05	MAP4K1/PDE8A/RYK/EPHA4/FGFR3/DOK4/PAK1/MAPK3/FGF1/PDGFRA/IGF1R/TGFBR1/CCN2/KLB/FGF4/FGF18/FGF23/FGF20/MAP2K5/STK3	20
TGCT	GO:0051347	positive regulation of transferase activity	20/118	460/9903	4.30644174269738e-07	0.000324919827263	0.000288410747157	RALB/PTK2/RYK/EPHA4/FGFR3/PAK1/MAPK3/FGF1/MAPK1/PDGFRA/CDKN1A/HSP90AA1/HSP90AB1/IGF1R/HNRNPA2B1/FGF18/FGF13/MAP2K5/EPHA1/STK3	20
TGCT	GO:0008543	fibroblast growth factor receptor signaling pathway	8/118	61/9903	5.56607841135917e-07	0.000324919827263	0.000288410747157	FGFR3/FGF1/CCN2/KLB/FGF4/FGF18/FGF23/FGF20	8
TGCT	GO:0033674	positive regulation of kinase activity	17/118	388/9903	3.15370738743528e-06	0.0013440362147634	0.0011930158038405	RALB/PTK2/RYK/EPHA4/FGFR3/PAK1/FGF1/PDGFRA/CDKN1A/HSP90AA1/HSP90AB1/IGF1R/FGF18/FGF13/MAP2K5/EPHA1/STK3	17
TGCT	GO:0044344	cellular response to fibroblast growth factor stimulus	8/118	78/9903	3.74492557686929e-06	0.0013440362147634	0.0011930158038405	FGFR3/FGF1/CCN2/KLB/FGF4/FGF18/FGF23/FGF20	8
TGCT	GO:0018105	peptidyl-serine phosphorylation	14/118	272/9903	4.0292306224173e-06	0.0013440362147634	0.0011930158038405	MAP4K1/IKBKB/CSNK1A1/CDK2/RPS6KA3/PAK1/MAPK1/MAPK14/LATS2/GRK2/HSP90AA1/HSP90AB1/TGFBR1/CDC7	14
TGCT	GO:0071774	response to fibroblast growth factor	8/118	81/9903	4.98692292065036e-06	0.0014555581274648	0.0012920067408895	FGFR3/FGF1/CCN2/KLB/FGF4/FGF18/FGF23/FGF20	8
TGCT	GO:0018209	peptidyl-serine modification	14/118	284/9903	6.63870674157308e-06	0.001722375582397	0.0015288436928839	MAP4K1/IKBKB/CSNK1A1/CDK2/RPS6KA3/PAK1/MAPK1/MAPK14/LATS2/GRK2/HSP90AA1/HSP90AB1/TGFBR1/CDC7	14
TGCT	GO:0030324	lung development	10/118	145/9903	8.3966603980173e-06	0.001960620202937	0.0017403183498627	KRAS/NKIRAS2/MAPK3/FGF1/MAPK1/PDGFRA/CCN2/CLCN2/FGF18/GLI1	10
TGCT	GO:0030323	respiratory tube development	10/118	148/9903	1.00671795446097e-05	0.0021369876578785	0.0018968685668264	KRAS/NKIRAS2/MAPK3/FGF1/MAPK1/PDGFRA/CCN2/CLCN2/FGF18/GLI1	10
TGCT	GO:0048638	regulation of developmental growth	13/118	257/9903	1.09999103405673e-05	0.0021403992204353	0.0018998967947874	RYK/FGFR3/CDK4/MAPK14/CDKN1A/LATS2/TGFBR1/FSTL4/FGF13/FGF20/MAPK11/GLI1/STK3	13
TGCT	GO:0060541	respiratory system development	10/118	161/9903	2.10561099205346e-05	0.0037772059418756	0.0033527864305434	KRAS/NKIRAS2/MAPK3/FGF1/MAPK1/PDGFRA/CCN2/CLCN2/FGF18/GLI1	10
TGCT	GO:0007507	heart development	17/118	452/9903	2.35688062713096e-05	0.0037772059418756	0.0033527864305434	ANKS6/PTK2/MAPK3/MAPK1/PDGFRA/MAPK14/CDKN1A/GRK2/IGF1R/TGFBR1/TCAP/FGF20/MAPK11/MAP2K5/MYH11/GLI1/STK3	17
TGCT	GO:0046620	regulation of organ growth	7/118	73/9903	2.42647062647256e-05	0.0037772059418756	0.0033527864305434	MAPK14/LATS2/TGFBR1/FGF20/MAPK11/GLI1/STK3	7
TGCT	GO:0070374	positive regulation of ERK1 and ERK2 cascade	10/118	176/9903	4.5296036140026e-05	0.006610390274185	0.0058676246815599	PDE8A/FGFR3/MAPK3/FGF1/PDGFRA/CCN2/FGF4/FGF18/FGF23/FGF20	10
TGCT	GO:0048640	negative regulation of developmental growth	7/118	84/9903	6.05547612216261e-05	0.0080308053092172	0.0071284371255939	RYK/FGFR3/CDKN1A/FSTL4/FGF13/MAPK11/STK3	7
TGCT	GO:0060043	regulation of cardiac muscle cell proliferation	5/118	36/9903	6.19077068804756e-05	0.0080308053092172	0.0071284371255939	MAPK14/TGFBR1/FGF20/MAPK11/GLI1	5
TGCT	GO:0051054	positive regulation of DNA metabolic process	11/118	227/9903	7.99800755226496e-05	0.0095932703302012	0.0085153383433635	HNRNPA1/CDK2/MAPK3/MAPK1/FUS/HSP90AA1/HSP90AB1/IGF1R/HNRNPA2B1/CDC7/GLI1	11
TGCT	GO:0070371	ERK1 and ERK2 cascade	12/118	270/9903	8.62459461004026e-05	0.0095932703302012	0.0085153383433635	PDE8A/EPHA4/FGFR3/MAPK3/FGF1/MAPK1/PDGFRA/CCN2/FGF4/FGF18/FGF23/FGF20	12
TGCT	GO:0040008	regulation of growth	16/118	452/9903	8.62778059675484e-05	0.0095932703302012	0.0085153383433635	RYK/FGFR3/RPS6KA3/CDK4/PPP2R1A/MAPK14/CDKN1A/LATS2/TGFBR1/FSTL4/FGF13/FGF20/MAPK11/MAP2K5/GLI1/STK3	16
TGCT	GO:0051972	regulation of telomerase activity	5/118	39/9903	9.18917522352795e-05	0.0097530564304262	0.0086571703421658	MAPK3/MAPK1/HSP90AA1/HSP90AB1/HNRNPA2B1	5
TGCT	GO:0010833	telomere maintenance via telomere lengthening	6/118	66/9903	0.0001278143666856	0.0129759367917843	0.0115179170711251	HNRNPA1/MAPK3/MAPK1/HSP90AA1/HSP90AB1/HNRNPA2B1	6
TGCT	GO:0035265	organ growth	8/118	128/9903	0.0001392878134003	0.0135515435120794	0.0120288466923405	FGFR3/MAPK14/LATS2/TGFBR1/FGF20/MAPK11/GLI1/STK3	8
TGCT	GO:0046777	protein autophosphorylation	10/118	206/9903	0.0001684692154376	0.0157350247218805	0.013966984639866	STK26/MAP4K1/PTK2/EPHA4/FGFR3/PAK1/MAPK3/PDGFRA/IGF1R/EPHA1	10
TGCT	GO:0070372	regulation of ERK1 and ERK2 cascade	11/118	248/9903	0.0001753041313018	0.0157436594842199	0.0139746491713869	PDE8A/EPHA4/FGFR3/MAPK3/FGF1/PDGFRA/CCN2/FGF4/FGF18/FGF23/FGF20	11
TGCT	GO:0060038	cardiac muscle cell proliferation	5/118	45/9903	0.0001842026991075	0.0159301223117051	0.014140160411021	MAPK14/TGFBR1/FGF20/MAPK11/GLI1	5
TGCT	GO:0071900	regulation of protein serine/threonine kinase activity	12/118	298/9903	0.0002181080612449	0.0171171842529068	0.0151938400964605	CCNE1/RALB/EPHA4/PAK1/FGF1/CDKN1A/CDKN1C/LATS2/HSP90AB1/FGF18/MAP2K5/STK3	12
TGCT	GO:0048589	developmental growth	16/118	490/9903	0.0002194000316332	0.0171171842529068	0.0151938400964605	RYK/FGFR3/FGF1/CDK4/MAPK14/CDKN1A/LATS2/HSP90AA1/HSP90AB1/TGFBR1/FSTL4/FGF13/FGF20/MAPK11/GLI1/STK3	16
TGCT	GO:2000278	regulation of DNA biosynthetic process	7/118	103/9903	0.0002199209968253	0.0171171842529068	0.0151938400964605	HNRNPA1/MAPK3/MAPK1/CDKN1A/HSP90AA1/HSP90AB1/HNRNPA2B1	7
TGCT	GO:0001503	ossification	12/118	302/9903	0.0002466622466017	0.0185792369617788	0.0164916116658368	PTK2/FGFR3/MAPK3/MAPK1/MAPK14/ADAMTS12/CCN2/FGF18/FGF23/MAPK11/TPM4/GLI1	12
TGCT	GO:0051052	regulation of DNA metabolic process	14/118	401/9903	0.0002842733186139	0.0207430687176124	0.0184123080378582	HNRNPA1/CDK2/MAPK3/MAPK1/PPP2R1A/FUS/CDKN1A/HSP90AA1/HSP90AB1/IGF1R/TTF1/HNRNPA2B1/CDC7/GLI1	14
TGCT	GO:0055021	regulation of cardiac muscle tissue growth	5/118	50/9903	0.0003046568754726	0.0215567819463212	0.0191345897226672	MAPK14/TGFBR1/FGF20/MAPK11/GLI1	5
TGCT	GO:0051973	positive regulation of telomerase activity	4/118	28/9903	0.0003144243186395	0.0215935524712717	0.0191672285882719	MAPK3/MAPK1/HSP90AA1/HSP90AB1	4
TGCT	GO:0045860	positive regulation of protein kinase activity	12/118	319/9903	0.0004063452569071	0.0267401464210822	0.023735534003431	RALB/PTK2/EPHA4/PAK1/FGF1/CDKN1A/HSP90AA1/HSP90AB1/FGF18/FGF13/MAP2K5/STK3	12
TGCT	GO:0051216	cartilage development	8/118	150/9903	0.0004122677820809	0.0267401464210822	0.023735534003431	FGFR3/MAPK3/MAPK14/TGFBR1/ADAMTS12/CCN2/FGF4/FGF18	8
TGCT	GO:0071897	DNA biosynthetic process	8/118	152/9903	0.0004505482527032	0.0278498032974116	0.0247205061163546	HNRNPA1/MAPK3/MAPK1/CDKN1A/HSP90AA1/HSP90AB1/HNRNPA2B1/CCN2	8
TGCT	GO:0005978	glycogen biosynthetic process	4/118	31/9903	0.0004700630270188	0.0278498032974116	0.0247205061163546	PHKG2/PHKG1/GYG2/GYG1	4
TGCT	GO:0009250	glucan biosynthetic process	4/118	31/9903	0.0004700630270188	0.0278498032974116	0.0247205061163546	PHKG2/PHKG1/GYG2/GYG1	4
TGCT	GO:0060420	regulation of heart growth	5/118	55/9903	0.000477084424795	0.0278498032974116	0.0247205061163546	MAPK14/TGFBR1/FGF20/MAPK11/GLI1	5
TGCT	GO:0000723	telomere maintenance	7/118	118/9903	0.0005053797203664	0.0279934627376429	0.024848023500696	HNRNPA1/CCNE1/MAPK3/MAPK1/HSP90AA1/HSP90AB1/HNRNPA2B1	7
TGCT	GO:0002062	chondrocyte differentiation	6/118	85/9903	0.0005120956514256	0.0279934627376429	0.024848023500696	FGFR3/MAPK14/TGFBR1/ADAMTS12/CCN2/FGF18	6
TGCT	GO:1904358	positive regulation of telomere maintenance via telomere lengthening	4/118	32/9903	0.0005323076769812	0.0279934627376429	0.024848023500696	HNRNPA1/MAPK3/MAPK1/HNRNPA2B1	4
TGCT	GO:0051897	positive regulation of protein kinase B signaling	6/118	86/9903	0.0005452196833984	0.0279934627376429	0.024848023500696	PTK2/HSP90AA1/HSP90AB1/IGF1R/TGFBR1/STK3	6
TGCT	GO:0010759	positive regulation of macrophage chemotaxis	3/118	14/9903	0.0005454603355165	0.0279934627376429	0.024848023500696	PTK2/MAPK3/MAPK1	3
TGCT	GO:0048705	skeletal system morphogenesis	8/118	157/9903	0.0005590217526473	0.0279934627376429	0.024848023500696	RYK/FGFR3/PDGFRA/MAPK14/TGFBR1/CCN2/FGF4/FGF18	8
TGCT	GO:0007004	telomere maintenance via telomerase	5/118	57/9903	0.0005634658452544	0.0279934627376429	0.024848023500696	HNRNPA1/MAPK3/MAPK1/HSP90AA1/HSP90AB1	5
TGCT	GO:0006278	RNA-templated DNA biosynthetic process	5/118	58/9903	0.0006108190957362	0.0294251337645722	0.0261188271756757	HNRNPA1/MAPK3/MAPK1/HSP90AA1/HSP90AB1	5
TGCT	GO:0032200	telomere organization	7/118	122/9903	0.0006174867470938	0.0294251337645722	0.0261188271756757	HNRNPA1/CCNE1/MAPK3/MAPK1/HSP90AA1/HSP90AB1/HNRNPA2B1	7
TGCT	GO:0014855	striated muscle cell proliferation	5/118	59/9903	0.0006610962177081	0.0303513510730858	0.0269409716050517	MAPK14/TGFBR1/FGF20/MAPK11/GLI1	5
TGCT	GO:0051403	stress-activated MAPK cascade	9/118	202/9903	0.0006718954090084	0.0303513510730858	0.0269409716050517	MAP4K1/IKBKB/MAPK3/MAPK1/MAPK14/IGF1R/CCN2/MAPK11/STK3	9
TGCT	GO:0001502	cartilage condensation	3/118	15/9903	0.0006759187391008	0.0303513510730858	0.0269409716050517	MAPK14/CCN2/FGF4	3
TGCT	GO:0061448	connective tissue development	9/118	203/9903	0.0006961350668253	0.030669346812022	0.0272232362776384	FGFR3/MAPK3/CDK4/MAPK14/TGFBR1/ADAMTS12/CCN2/FGF4/FGF18	9
TGCT	GO:0051170	import into nucleus	7/118	126/9903	0.0007485233194857	0.0323667027962837	0.0287298716582362	HNRNPA1/MAPK14/CDKN1A/HSP90AA1/HSP90AB1/KPNB1/STK3	7
TGCT	GO:0031098	stress-activated protein kinase signaling cascade	9/118	207/9903	0.0008003601880639	0.0339789279841704	0.0301609418238844	MAP4K1/IKBKB/MAPK3/MAPK1/MAPK14/IGF1R/CCN2/MAPK11/STK3	9
TGCT	GO:0070849	response to epidermal growth factor	4/118	36/9903	0.0008405572273963	0.0350482343923319	0.0311100973823968	PDE8A/NCL/MAPK3/MAPK1	4
TGCT	GO:0051896	regulation of protein kinase B signaling	7/118	129/9903	0.0008605373042645	0.0351365678396684	0.0311885053877187	PTK2/HSP90AA1/HSP90AB1/IGF1R/TGFBR1/TPTE/STK3	7
TGCT	GO:0045926	negative regulation of growth	8/118	168/9903	0.0008727712782444	0.0351365678396684	0.0311885053877187	RYK/FGFR3/PPP2R1A/CDKN1A/FSTL4/FGF13/MAPK11/STK3	8
TGCT	GO:2000573	positive regulation of DNA biosynthetic process	5/118	63/9903	0.0008937355706199	0.0353707213118227	0.0313963485914477	HNRNPA1/MAPK3/MAPK1/HSP90AA1/HSP90AB1	5
TGCT	GO:2001026	regulation of endothelial cell chemotaxis	3/118	17/9903	0.0009927515272254	0.038634580267856	0.0342934694229273	FGF1/FGF4/FGF18	3
TGCT	GO:0071902	positive regulation of protein serine/threonine kinase activity	8/118	172/9903	0.0010169362266708	0.038926985070104	0.0345530186421886	RALB/EPHA4/PAK1/FGF1/HSP90AB1/FGF18/MAP2K5/STK3	8
TGCT	GO:0009267	cellular response to starvation	7/118	135/9903	0.0011241271914645	0.0423360805172523	0.0375790567061737	HNRNPA1/STK26/RALB/MAPK3/MAPK1/CDKN1A/IGF1R	7
TGCT	GO:0098743	cell aggregation	3/118	18/9903	0.0011809977835744	0.0431422662030694	0.0382946566680237	MAPK14/CCN2/FGF4	3
TGCT	GO:0055017	cardiac muscle tissue growth	5/118	67/9903	0.0011824860972147	0.0431422662030694	0.0382946566680237	MAPK14/TGFBR1/FGF20/MAPK11/GLI1	5
TGCT	GO:0090090	negative regulation of canonical Wnt signaling pathway	6/118	100/9903	0.0012079902711239	0.0433947274319148	0.0385187505075804	CSNK1A1/MAPK14/LATS2/SDHAF2/GLI1/STK3	6
TGCT	GO:0033692	cellular polysaccharide biosynthetic process	4/118	40/9903	0.0012572087190118	0.0444785205892823	0.0394807650356348	PHKG2/PHKG1/GYG2/GYG1	4
TGCT	GO:0031669	cellular response to nutrient levels	8/118	179/9903	0.0013147245259508	0.0451453201190489	0.0400726407368003	HNRNPA1/STK26/RALB/MAPK3/MAPK1/CDKN1A/IGF1R/FGF23	8
TGCT	GO:0048738	cardiac muscle tissue development	8/118	179/9903	0.0013147245259508	0.0451453201190489	0.0400726407368003	PDGFRA/MAPK14/TGFBR1/TCAP/FGF20/MAPK11/MYH11/GLI1	8
TGCT	GO:0010758	regulation of macrophage chemotaxis	3/118	19/9903	0.0013903110526788	0.0470489320000742	0.04176235641075	PTK2/MAPK3/MAPK1	3
TGCT	GO:0018108	peptidyl-tyrosine phosphorylation	11/118	319/9903	0.0014482926223915	0.0478839617106951	0.0425035593861641	PTK2/EPHA4/FGFR3/NCL/MAPK3/PDGFRA/PPP2R1A/IGF1R/MAP2K5/EPHA1/JAK3	11
TGCT	GO:0007409	axonogenesis	12/118	369/9903	0.0014560005488048	0.0478839617106951	0.0425035593861641	PTK2/RYK/EPHA4/PAK1/ANOS1/NECTIN1/HSP90AA1/HSP90AB1/IGF1R/FSTL4/FGF13/EPHA1	12
TGCT	GO:0032330	regulation of chondrocyte differentiation	4/118	42/9903	0.0015118550055432	0.0486962257434136	0.0432245547114984	TGFBR1/ADAMTS12/CCN2/FGF18	4
TGCT	GO:0018212	peptidyl-tyrosine modification	11/118	321/9903	0.0015224087705649	0.0486962257434136	0.0432245547114984	PTK2/EPHA4/FGFR3/NCL/MAPK3/PDGFRA/PPP2R1A/IGF1R/MAP2K5/EPHA1/JAK3	11
LUSC	GO:0006325	chromatin organization	36/90	435/9903	6.51412041378437e-26	1.21032357288114e-22	1.07448701983159e-22	CHD3/RBBP4/BRPF1/H2BC17/ANP32E/SUPT16H/SSRP1/H2AX/ASF1B/ATRX/CHD6/CHD7/ERCC6/HELLS/HIRIP3/HLTF/IPO4/KMT2A/MTA1/MTA2/NSD3/SHPRH/SMARCA1/SMARCA5/DNMT1/KMT2B/SMARCA2/MCM2/HJURP/RBL1/RBL2/SUV39H2/CBX7/CBX5/PHF19/CBX1	36
LUSC	GO:0006338	chromatin remodeling	24/90	251/9903	1.6421933896867698e-18	1.52559765901901e-15	1.3543773903364101e-15	CHD3/RBBP4/H2BC17/ANP32E/SUPT16H/SSRP1/H2AX/ASF1B/ATRX/CHD6/CHD7/ERCC6/HELLS/HLTF/MTA1/MTA2/SHPRH/SMARCA1/SMARCA5/DNMT1/SMARCA2/MCM2/HJURP/SUV39H2	24
LUSC	GO:0007189	adenylate cyclase-activating G protein-coupled receptor signaling pathway	14/90	123/9903	4.0028033907426795e-12	2.47906956666664e-09	2.2008396186995703e-09	CALCA/ADCYAP1/ADM/CALCB/PTH/GCG/ADM2/VIP/IAPP/PTHLH/GHRH/GIP/RAMP1/RAMP3	14
LUSC	GO:0007188	adenylate cyclase-modulating G protein-coupled receptor signaling pathway	15/90	199/9903	2.52980660896539e-10	1.17509516986442e-07	1.04321235690757e-07	CALCA/VIPR1/ADCYAP1/ADM/CALCB/PTH/GCG/ADM2/VIP/IAPP/PTHLH/GHRH/GIP/RAMP1/RAMP3	15
LUSC	GO:0006334	nucleosome assembly	9/90	62/9903	3.84874889806261e-09	1.43019509052007e-06	1.26968200489771e-06	H2BC17/SUPT16H/SSRP1/H2AX/ASF1B/ATRX/SHPRH/SMARCA5/MCM2	9
LUSC	GO:0071824	protein-DNA complex subunit organization	13/90	174/9903	4.923067124201551e-09	1.52450978612775e-06	1.35341161116207e-06	CENPA/H2BC17/ANP32E/SUPT16H/SSRP1/H2AX/ASF1B/ATRX/HELLS/SHPRH/SMARCA5/MCM2/HJURP	13
LUSC	GO:0065004	protein-DNA complex assembly	12/90	146/9903	6.84361169637869e-09	1.81649007598166e-06	1.61262248544743e-06	CENPA/H2BC17/SUPT16H/SSRP1/H2AX/ASF1B/ATRX/HELLS/SHPRH/SMARCA5/MCM2/HJURP	12
LUSC	GO:0034728	nucleosome organization	10/90	91/9903	8.1218481040375e-09	1.88629922216271e-06	1.67459683934563e-06	H2BC17/ANP32E/SUPT16H/SSRP1/H2AX/ASF1B/ATRX/SHPRH/SMARCA5/MCM2	10
LUSC	GO:0016570	histone modification	17/90	372/9903	3.11611052680891e-08	6.43303706534551e-06	5.71104701229189e-06	CHD3/RBBP4/GCG/BRPF1/ATRX/ERCC6/GLYR1/KMT2A/MTA1/MTA2/NSD3/SMARCA5/DNMT1/KMT2B/SUV39H2/PHF19/PRDM2	17
LUSC	GO:0016571	histone methylation	10/90	127/9903	2.02484018708504e-07	3.76215306760401e-05	3.3399206033287e-05	GCG/ATRX/KMT2A/NSD3/SMARCA5/DNMT1/KMT2B/SUV39H2/PHF19/PRDM2	10
LUSC	GO:0031058	positive regulation of histone modification	8/90	75/9903	3.48374932444981e-07	5.88436931347977e-05	5.22395712096924e-05	GCG/ERCC6/GLYR1/KMT2A/NSD3/SMARCA5/DNMT1/PHF19	8
LUSC	GO:0031062	positive regulation of histone methylation	6/90	34/9903	5.21905967532568e-07	8.08084406396259e-05	7.1739179923117e-05	GCG/KMT2A/NSD3/SMARCA5/DNMT1/PHF19	6
LUSC	GO:0043414	macromolecule methylation	12/90	218/9903	5.78264751948554e-07	8.26473776246472e-05	7.33717300650514e-05	GCG/ATRX/HELLS/KMT2A/MTA2/NSD3/SMARCA5/DNMT1/KMT2B/SUV39H2/PHF19/PRDM2	12
LUSC	GO:0006479	protein methylation	10/90	145/9903	6.98575222245012e-07	8.584625194905e-05	7.62115896006806e-05	GCG/ATRX/KMT2A/NSD3/SMARCA5/DNMT1/KMT2B/SUV39H2/PHF19/PRDM2	10
LUSC	GO:0008213	protein alkylation	10/90	145/9903	6.98575222245012e-07	8.584625194905e-05	7.62115896006806e-05	GCG/ATRX/KMT2A/NSD3/SMARCA5/DNMT1/KMT2B/SUV39H2/PHF19/PRDM2	10
LUSC	GO:0031060	regulation of histone methylation	7/90	57/9903	7.39257282661356e-07	8.584625194905e-05	7.62115896006806e-05	GCG/ATRX/KMT2A/NSD3/SMARCA5/DNMT1/PHF19	7
LUSC	GO:0032259	methylation	12/90	229/9903	9.77197636367057e-07	0.0001068019534335	9.48153991447169e-05	GCG/ATRX/HELLS/KMT2A/MTA2/NSD3/SMARCA5/DNMT1/KMT2B/SUV39H2/PHF19/PRDM2	12
LUSC	GO:0031056	regulation of histone modification	9/90	126/9903	1.9451220023416e-06	0.000200779815575	0.0001782459753022	GCG/ATRX/ERCC6/GLYR1/KMT2A/NSD3/SMARCA5/DNMT1/PHF19	9
LUSC	GO:0034968	histone lysine methylation	8/90	99/9903	2.96069543858372e-06	0.0002895248486783	0.0002570310112055	GCG/ATRX/KMT2A/NSD3/DNMT1/KMT2B/SUV39H2/PHF19	8
LUSC	GO:0018022	peptidyl-lysine methylation	8/90	104/9903	4.29289797260863e-06	0.0003988102216553	0.0003540511117409	GCG/ATRX/KMT2A/NSD3/DNMT1/KMT2B/SUV39H2/PHF19	8
LUSC	GO:0006305	DNA alkylation	6/90	53/9903	7.75766571509722e-06	0.0006551701317568	0.0005816393385434	ATRX/HELLS/KMT2A/MTA2/SMARCA5/DNMT1	6
LUSC	GO:0006306	DNA methylation	6/90	53/9903	7.75766571509722e-06	0.0006551701317568	0.0005816393385434	ATRX/HELLS/KMT2A/MTA2/SMARCA5/DNMT1	6
LUSC	GO:0045786	negative regulation of cell cycle	12/90	281/9903	8.19541977340127e-06	0.0006620473886512	0.0005877447498819	BUB3/ADCYAP1/MAPK14/H2AX/ATRX/ERCC6/IPO5/SMARCA5/IPO7/CDC20/RBL1/RBL2	12
LUSC	GO:0018205	peptidyl-lysine modification	12/90	297/9903	1.43366778708877e-05	0.0011098978118378	0.000985332202793	GCG/BRPF1/ATRX/ERCC6/GLYR1/KMT2A/NSD3/SMARCA5/DNMT1/KMT2B/SUV39H2/PHF19	12
LUSC	GO:0051276	chromosome organization	14/90	422/9903	2.44520176036052e-05	0.0018172739482999	0.0016133183825199	CENPA/CHD3/BUB3/ATRX/CHD6/CHD7/HELLS/SMARCA5/DNMT1/SMARCA2/MCM2/SEH1L/CDC20/HJURP	14
LUSC	GO:0090277	positive regulation of peptide hormone secretion	6/90	68/9903	3.31631150093657e-05	0.0023698872187462	0.0021039109805536	ADCYAP1/GCG/SCT/CRH/GHRH/GIP	6
LUSC	GO:0002793	positive regulation of peptide secretion	6/90	70/9903	3.91533428085831e-05	0.0025981039620838	0.0023065145932725	ADCYAP1/GCG/SCT/CRH/GHRH/GIP	6
LUSC	GO:0044728	DNA methylation or demethylation	6/90	70/9903	3.91533428085831e-05	0.0025981039620838	0.0023065145932725	ATRX/HELLS/KMT2A/MTA2/SMARCA5/DNMT1	6
LUSC	GO:0006281	DNA repair	13/90	398/9903	5.77256097638136e-05	0.0036531468506759	0.0032431483287118	SUPT16H/SSRP1/H2AX/ATRX/ERCC6/HLTF/MSH6/MTA1/SHPRH/SMARCA5/HDGFL2/SMARCA2/MCM2	13
LUSC	GO:0042659	regulation of cell fate specification	4/90	24/9903	5.8985148288632e-05	0.0036531468506759	0.0032431483287118	CHD3/RBBP4/MTA1/MTA2	4
LUSC	GO:0030252	growth hormone secretion	3/90	10/9903	8.318529275054e-05	0.0049857507719517	0.0044261919775924	ADCYAP1/GHRH/CHD7	3
LUSC	GO:0006304	DNA modification	6/90	83/9903	0.0001025557700687	0.0059546443996174	0.0052863451216365	ATRX/HELLS/KMT2A/MTA2/SMARCA5/DNMT1	6
LUSC	GO:0030072	peptide hormone secretion	8/90	168/9903	0.0001380766944496	0.0077741363117382	0.0069016325423454	ADCYAP1/GCG/VIP/SCT/CRH/GHRH/GIP/CHD7	8
LUSC	GO:0010948	negative regulation of cell cycle process	9/90	216/9903	0.0001445150588882	0.0078973229239507	0.0070109937237724	BUB3/MAPK14/H2AX/ATRX/ERCC6/SMARCA5/CDC20/RBL1/RBL2	9
LUSC	GO:0046879	hormone secretion	9/90	219/9903	0.0001603983694664	0.0085148620133914	0.0075592254121491	ADCYAP1/ADM/GCG/VIP/SCT/CRH/GHRH/GIP/CHD7	9
LUSC	GO:0002790	peptide secretion	8/90	173/9903	0.0001691035981889	0.008727624595417	0.0077481093088315	ADCYAP1/GCG/VIP/SCT/CRH/GHRH/GIP/CHD7	8
LUSC	GO:0046887	positive regulation of hormone secretion	6/90	92/9903	0.0001814976444244	0.0091141249551518	0.0080912321141708	ADCYAP1/GCG/SCT/CRH/GHRH/GIP	6
LUSC	GO:0009914	hormone transport	9/90	225/9903	0.0001965672032403	0.0096111016742275	0.0085324323401022	ADCYAP1/ADM/GCG/VIP/SCT/CRH/GHRH/GIP/CHD7	9
LUSC	GO:0010453	regulation of cell fate commitment	4/90	33/9903	0.0002133969798366	0.009912289713413	0.0087998175632645	CHD3/RBBP4/MTA1/MTA2	4
LUSC	GO:0061647	histone H3-K9 modification	4/90	33/9903	0.0002133969798366	0.009912289713413	0.0087998175632645	ATRX/KMT2A/DNMT1/SUV39H2	4
LUSC	GO:0090276	regulation of peptide hormone secretion	7/90	137/9903	0.0002390332221635	0.0108322860190191	0.009616561210018	ADCYAP1/GCG/SCT/CRH/GHRH/GIP/CHD7	7
LUSC	GO:0002791	regulation of peptide secretion	7/90	140/9903	0.0002730474417786	0.0120790987339228	0.0107234421370217	ADCYAP1/GCG/SCT/CRH/GHRH/GIP/CHD7	7
LUSC	GO:0090087	regulation of peptide transport	7/90	141/9903	0.000285214136788	0.0123239038640041	0.0109407723952719	ADCYAP1/GCG/SCT/CRH/GHRH/GIP/CHD7	7
LUSC	GO:0015833	peptide transport	8/90	189/9903	0.0003092848536511	0.0130602558655404	0.0115944824323278	ADCYAP1/GCG/VIP/SCT/CRH/GHRH/GIP/CHD7	8
LUSC	GO:0018023	peptidyl-lysine trimethylation	4/90	39/9903	0.0004114756467104	0.0169893722575106	0.0150826277987191	ATRX/KMT2A/NSD3/SUV39H2	4
LUSC	GO:2001251	negative regulation of chromosome organization	5/90	73/9903	0.000511951484035	0.0206783882029824	0.0183576195762695	BUB3/ATRX/SMARCA5/MCM2/CDC20	5
LUSC	GO:0032508	DNA duplex unwinding	5/90	74/9903	0.000545155639918	0.0212294310418163	0.0188468179947459	CHD3/ATRX/CHD6/CHD7/MCM2	5
LUSC	GO:0019933	cAMP-mediated signaling	4/90	42/9903	0.0005484460118445	0.0212294310418163	0.0188468179947459	ADCYAP1/ADM/SCT/GIP	4
LUSC	GO:0019233	sensory perception of pain	5/90	75/9903	0.0005799536223088	0.0219908944948946	0.0195228211849186	SCN3B/CALCA/VIP/IAPP/GIP	5
LUSC	GO:0042886	amide transport	8/90	210/9903	0.0006248934425144	0.0226198135406698	0.020081155638904	ADCYAP1/GCG/VIP/SCT/CRH/GHRH/GIP/CHD7	8
LUSC	GO:0018027	peptidyl-lysine dimethylation	3/90	19/9903	0.0006330625964019	0.0226198135406698	0.020081155638904	KMT2A/KMT2B/SUV39H2	3
LUSC	GO:0051571	positive regulation of histone H3-K4 methylation	3/90	19/9903	0.0006330625964019	0.0226198135406698	0.020081155638904	GCG/KMT2A/DNMT1	3
LUSC	GO:0032392	DNA geometric change	5/90	79/9903	0.0007360657178323	0.0258039642213697	0.0229079439889447	CHD3/ATRX/CHD6/CHD7/MCM2	5
LUSC	GO:0140718	facultative heterochromatin formation	3/90	21/9903	0.0008575624790172	0.0295065015928512	0.0261949396612078	HELLS/SMARCA5/DNMT1	3
LUSC	GO:0007610	behavior	12/90	464/9903	0.0009538651609654	0.0322232994377052	0.028606826932686	CALCA/GCG/ADM2/VIP/IAPP/CRH/GHRH/GIP/CHD7/KMT2A/MTA1/PAFAH1B1	12
LUSC	GO:0071103	DNA conformation change	5/90	84/9903	0.0009730596107677	0.0322847278001157	0.0286613610915989	CHD3/ATRX/CHD6/CHD7/MCM2	5
LUSC	GO:0016575	histone deacetylation	5/90	85/9903	0.0010265558283461	0.0334621180538094	0.0297066109514018	CHD3/RBBP4/MTA1/MTA2/SMARCA5	5
LUSC	GO:0034508	centromere complex assembly	3/90	23/9903	0.0011270113056077	0.0361032242382605	0.0320513015587526	CENPA/HELLS/HJURP	3
LUSC	GO:0035065	regulation of histone acetylation	4/90	51/9903	0.0011506535826113	0.0362358365507086	0.0321690305789815	ERCC6/GLYR1/KMT2A/SMARCA5	4
LUSC	GO:0046883	regulation of hormone secretion	7/90	180/9903	0.0012247008761291	0.0379249037974667	0.0336685311034107	ADCYAP1/GCG/SCT/CRH/GHRH/GIP/CHD7	7
LUSC	GO:0010460	positive regulation of heart rate	3/90	24/9903	0.001279586470939	0.0381149985614927	0.0338372912276127	SCN3B/ADM/ADM2	3
LUSC	GO:0051567	histone H3-K9 methylation	3/90	24/9903	0.001279586470939	0.0381149985614927	0.0338372912276127	ATRX/DNMT1/SUV39H2	3
LUSC	GO:0010817	regulation of hormone levels	10/90	352/9903	0.0012923815443347	0.0381149985614927	0.0338372912276127	ADCYAP1/ADM/GCG/VIP/SCT/CRH/GHRH/GIP/CHD7/CTSG	10
LUSC	GO:1901988	negative regulation of cell cycle phase transition	7/90	185/9903	0.0014350325117023	0.0412923718681336	0.0366580628391396	BUB3/MAPK14/H2AX/ERCC6/CDC20/RBL1/RBL2	7
LUSC	GO:0035640	exploration behavior	3/90	25/9903	0.0014445662924804	0.0412923718681336	0.0366580628391396	CRH/GIP/KMT2A	3
LUSC	GO:0051568	histone H3-K4 methylation	4/90	55/9903	0.001527626284583	0.0430049944962914	0.0381784750867875	GCG/KMT2A/DNMT1/KMT2B	4
LUSC	GO:0006913	nucleocytoplasmic transport	8/90	244/9903	0.0016470678109401	0.0450037057753943	0.0399528677978828	MAPK14/NXF1/XPO1/IPO4/IPO5/IPO7/SEH1L/NUP37	8
LUSC	GO:0051169	nuclear transport	8/90	244/9903	0.0016470678109401	0.0450037057753943	0.0399528677978828	MAPK14/NXF1/XPO1/IPO4/IPO5/IPO7/SEH1L/NUP37	8
LUSC	GO:0007565	female pregnancy	6/90	140/9903	0.0016871360534042	0.0454304172061608	0.0403316887213495	CALCA/ADCYAP1/ADM/PTHLH/CRH/GIP	6
LUSC	GO:0010737	protein kinase A signaling	3/90	27/9903	0.0018131753548887	0.0481268544197608	0.0427255004678291	GCG/IAPP/RAMP3	3
LUSC	GO:2000756	regulation of peptidyl-lysine acetylation	4/90	58/9903	0.0018614583387408	0.0487125294842328	0.043245444281793	ERCC6/GLYR1/KMT2A/SMARCA5	4
ACC	GO:0031647	regulation of protein stability	23/84	235/9903	1.02503461649791e-18	2.6835406259915403e-15	2.04035837873427e-15	PLK1/AURKA/SRC/PRKCD/BTRC/MDM2/CDC37/HSP90AA1/HSP90AB1/PDCL3/FLOT1/FLOT2/PFDN5/PFDN1/PFDN2/VBP1/PFDN4/CCT6A/CCT7/CCT2/CCT4/CCT5/CCT8	23
ACC	GO:0050821	protein stabilization	18/84	155/9903	4.58869100460916e-16	6.00659652503339e-13	4.56695509985049e-13	PRKCD/CDC37/HSP90AA1/HSP90AB1/PDCL3/FLOT1/FLOT2/PFDN5/PFDN1/PFDN2/VBP1/PFDN4/CCT6A/CCT7/CCT2/CCT4/CCT5/CCT8	18
ACC	GO:1900182	positive regulation of protein localization to nucleus	13/84	73/9903	2.57303109881349e-14	2.24539847223124e-11	1.7072287045109798e-11	PLK1/SRC/PRKCD/AKT1/MAPK14/HSP90AA1/HSP90AB1/CCT6A/CCT7/CCT2/CCT4/CCT5/CCT8	13
ACC	GO:0006457	protein folding	16/84	158/9903	2.05626029124478e-13	1.3458223606197101e-10	1.02326005545891e-10	CDC37/HSP90AA1/HSP90AB1/PDCL3/PFDN5/PFDN1/PFDN2/VBP1/PFDN4/CCT6A/CCT7/CCT2/CCT4/CCT5/CCT8/CCT6B	16
ACC	GO:1900180	regulation of protein localization to nucleus	13/84	113/9903	8.75182674976523e-12	4.582456486177081e-09	3.4841482913275904e-09	PLK1/SRC/PRKCD/AKT1/MAPK14/HSP90AA1/HSP90AB1/CCT6A/CCT7/CCT2/CCT4/CCT5/CCT8	13
ACC	GO:0002764	immune response-regulating signaling pathway	19/84	328/9903	2.1193766089921398e-11	9.24754660390239e-09	7.0311248554458704e-09	IKBKB/PRKCB/SRC/PRKCE/PRKCD/PAK1/NOD1/RIPK2/IRAK1/IRAK2/MAP3K7/MAP3K1/ITCH/NOD2/NLRX1/CD14/FLOT1/BTNL3/BTNL8	19
ACC	GO:1904874	positive regulation of telomerase RNA localization to Cajal body	6/84	11/9903	1.38789129573158e-10	5.19071344603613e-08	3.94662021086982e-08	CCT6A/CCT7/CCT2/CCT4/CCT5/CCT8	6
ACC	GO:0070200	establishment of protein localization to telomere	6/84	12/9903	2.75703641165469e-10	9.02240165713996e-08	6.85994191373554e-08	CCT6A/CCT7/CCT2/CCT4/CCT5/CCT8	6
ACC	GO:0031663	lipopolysaccharide-mediated signaling pathway	9/84	53/9903	4.79886471843833e-10	1.39593642587462e-07	1.06136294532946e-07	PRKCE/AKT1/PRKCA/RIPK2/MAPK14/IRAK1/IRAK2/CD14/SCARB1	9
ACC	GO:1904872	regulation of telomerase RNA localization to Cajal body	6/84	14/9903	8.83975960666553e-10	2.12835408209177e-07	1.61823713129168e-07	CCT6A/CCT7/CCT2/CCT4/CCT5/CCT8	6
ACC	GO:0007004	telomere maintenance via telomerase	9/84	57/9903	9.47862034342143e-10	2.12835408209177e-07	1.61823713129168e-07	SRC/HSP90AA1/HSP90AB1/CCT6A/CCT7/CCT2/CCT4/CCT5/CCT8	9
ACC	GO:0051092	positive regulation of NF-kappaB transcription factor activity	12/84	133/9903	1.0364614757280902e-09	2.12835408209177e-07	1.61823713129168e-07	IKBKB/PRKCB/NOD1/RIPK2/IRAK1/IRAK2/MAP3K7/NOD2/MAP3K13/FLOT1/FLOT2/CFLAR	12
ACC	GO:0006278	RNA-templated DNA biosynthetic process	9/84	58/9903	1.11429732723846e-09	2.12835408209177e-07	1.61823713129168e-07	SRC/HSP90AA1/HSP90AB1/CCT6A/CCT7/CCT2/CCT4/CCT5/CCT8	9
ACC	GO:0034504	protein localization to nucleus	15/84	241/9903	1.3385697335471702e-09	2.12835408209177e-07	1.61823713129168e-07	PLK1/SRC/PRKCD/AKT1/NOTCH1/MDM2/MAPK14/HSP90AA1/HSP90AB1/CCT6A/CCT7/CCT2/CCT4/CCT5/CCT8	15
ACC	GO:0090670	RNA localization to Cajal body	6/84	15/9903	1.4633450526223e-09	2.12835408209177e-07	1.61823713129168e-07	CCT6A/CCT7/CCT2/CCT4/CCT5/CCT8	6
ACC	GO:0090671	telomerase RNA localization to Cajal body	6/84	15/9903	1.4633450526223e-09	2.12835408209177e-07	1.61823713129168e-07	CCT6A/CCT7/CCT2/CCT4/CCT5/CCT8	6
ACC	GO:0090672	telomerase RNA localization	6/84	15/9903	1.4633450526223e-09	2.12835408209177e-07	1.61823713129168e-07	CCT6A/CCT7/CCT2/CCT4/CCT5/CCT8	6
ACC	GO:0090685	RNA localization to nucleus	6/84	15/9903	1.4633450526223e-09	2.12835408209177e-07	1.61823713129168e-07	CCT6A/CCT7/CCT2/CCT4/CCT5/CCT8	6
ACC	GO:2000573	positive regulation of DNA biosynthetic process	9/84	63/9903	2.3931653525936203e-09	3.29752994373163e-07	2.50718874335431e-07	SRC/HSP90AA1/HSP90AB1/CCT6A/CCT7/CCT2/CCT4/CCT5/CCT8	9
ACC	GO:0070199	establishment of protein localization to chromosome	6/84	17/9903	3.5697559900758603e-09	4.57094273515008e-07	3.47539411851908e-07	CCT6A/CCT7/CCT2/CCT4/CCT5/CCT8	6
ACC	GO:0010833	telomere maintenance via telomere lengthening	9/84	66/9903	3.6665316057353604e-09	4.57094273515008e-07	3.47539411851908e-07	SRC/HSP90AA1/HSP90AB1/CCT6A/CCT7/CCT2/CCT4/CCT5/CCT8	9
ACC	GO:0007249	I-kappaB kinase/NF-kappaB signaling	14/84	223/9903	4.51370957788348e-09	5.20355223821555e-07	3.95638184329766e-07	IKBKB/PRKCB/PRKCE/AKT1/NOD1/BTRC/RIPK2/IRAK1/IRAK2/MAP3K7/NOD2/NLRX1/FADD/CFLAR	14
ACC	GO:0051090	regulation of DNA-binding transcription factor activity	17/84	352/9903	4.57149356298539e-09	5.20355223821555e-07	3.95638184329766e-07	IKBKB/PRKCB/AKT1/NOD1/BTRC/RIPK2/IRAK1/IRAK2/MAP3K7/ITCH/NOD2/MAP3K13/NLRC5/NFKBIE/FLOT1/FLOT2/CFLAR	17
ACC	GO:0018105	peptidyl-serine phosphorylation	15/84	272/9903	7.039339912776201e-09	7.67874662152003e-07	5.83832972590342e-07	PLK1/IKBKB/PRKCB/AURKA/SRC/PRKCE/PRKCD/AKT1/PAK1/PRKCA/RIPK2/MAPK14/HSP90AA1/HSP90AB1/MAP3K13	15
ACC	GO:1905907	negative regulation of amyloid fibril formation	5/84	10/9903	9.4899399834589e-09	9.93786515067816e-07	7.55599010893506e-07	PFDN5/PFDN1/PFDN2/VBP1/PFDN4	5
ACC	GO:0070198	protein localization to chromosome, telomeric region	6/84	20/9903	1.09551060691082e-08	1.10309491111251e-06	8.38708727800954e-07	CCT6A/CCT7/CCT2/CCT4/CCT5/CCT8	6
ACC	GO:0002831	regulation of response to biotic stimulus	15/84	282/9903	1.1478604889777e-08	1.11299954079393e-06	8.46239448209292e-07	IKBKB/SRC/PAK1/NOD1/PRKCA/RIPK2/CDC37/HSP90AA1/MAP3K7/ITCH/NOD2/NLRX1/NLRC5/CD14/FADD	15
ACC	GO:0018209	peptidyl-serine modification	15/84	284/9903	1.26270879219138e-08	1.18063272069894e-06	8.97662528584173e-07	PLK1/IKBKB/PRKCB/AURKA/SRC/PRKCE/PRKCD/AKT1/PAK1/PRKCA/RIPK2/MAPK14/HSP90AA1/HSP90AB1/MAP3K13	15
ACC	GO:0002221	pattern recognition receptor signaling pathway	11/84	135/9903	1.59710666139287e-08	1.44180180673328e-06	1.09623546159489e-06	PRKCE/NOD1/RIPK2/IRAK1/IRAK2/MAP3K7/ITCH/NOD2/NLRX1/CD14/FLOT1	11
ACC	GO:1905906	regulation of amyloid fibril formation	5/84	12/9903	2.94303243049339e-08	2.56828630101057e-06	1.95272783370632e-06	PFDN5/PFDN1/PFDN2/VBP1/PFDN4	5
ACC	GO:0051091	positive regulation of DNA-binding transcription factor activity	13/84	224/9903	4.33866022310638e-08	3.66406853680403e-06	2.78587656431041e-06	IKBKB/PRKCB/AKT1/NOD1/RIPK2/IRAK1/IRAK2/MAP3K7/NOD2/MAP3K13/FLOT1/FLOT2/CFLAR	13
ACC	GO:0071216	cellular response to biotic stimulus	12/84	194/9903	7.48562438746897e-08	6.12417645199805e-06	4.65635385417889e-06	SRC/PRKCE/AKT1/PRKCA/NOTCH1/RIPK2/MAPK14/IRAK1/IRAK2/NOD2/CD14/SCARB1	12
ACC	GO:0043122	regulation of I-kappaB kinase/NF-kappaB signaling	12/84	199/9903	9.90679772020714e-08	7.73398115663297e-06	5.88032582815043e-06	IKBKB/PRKCB/PRKCE/NOD1/BTRC/RIPK2/IRAK1/MAP3K7/NOD2/NLRX1/FADD/CFLAR	12
ACC	GO:0032210	regulation of telomere maintenance via telomerase	7/84	46/9903	1.00441313722506e-07	7.73398115663297e-06	5.88032582815043e-06	SRC/CCT6A/CCT7/CCT2/CCT4/CCT5/CCT8	7
ACC	GO:0071222	cellular response to lipopolysaccharide	11/84	164/9903	1.20173864445218e-07	8.98900506050231e-06	6.83454970423782e-06	SRC/PRKCE/AKT1/PRKCA/RIPK2/MAPK14/IRAK1/IRAK2/NOD2/CD14/SCARB1	11
ACC	GO:0032212	positive regulation of telomere maintenance via telomerase	6/84	30/9903	1.56836672116053e-07	1.10972542594548e-05	8.43750062507699e-06	CCT6A/CCT7/CCT2/CCT4/CCT5/CCT8	6
ACC	GO:1990000	amyloid fibril formation	6/84	30/9903	1.56836672116053e-07	1.10972542594548e-05	8.43750062507699e-06	MDM2/PFDN5/PFDN1/PFDN2/VBP1/PFDN4	6
ACC	GO:0071900	regulation of protein serine/threonine kinase activity	14/84	298/9903	1.75515844412283e-07	1.20921179124041e-05	9.19391860896473e-06	PRKAR2A/PLK1/SRC/PRKCD/AKT1/PAK1/CDC37/TAB1/IRAK1/HSP90AB1/MAP3K7/MAP3K11/NOD2/MAP3K13	14
ACC	GO:0071219	cellular response to molecule of bacterial origin	11/84	171/9903	1.84051726971051e-07	1.23550620823131e-05	9.39384117954813e-06	SRC/PRKCE/AKT1/PRKCA/RIPK2/MAPK14/IRAK1/IRAK2/NOD2/CD14/SCARB1	11
ACC	GO:2000278	regulation of DNA biosynthetic process	9/84	103/9903	1.92908794409581e-07	1.26258805941071e-05	9.59975079548733e-06	SRC/HSP90AA1/HSP90AB1/CCT6A/CCT7/CCT2/CCT4/CCT5/CCT8	9
ACC	GO:0038093	Fc receptor signaling pathway	7/84	51/9903	2.09967731072582e-07	1.3087988570191e-05	9.95110224206148e-06	IKBKB/SRC/PRKCE/PRKCD/PAK1/MAP3K7/MAP3K1	7
ACC	GO:1904356	regulation of telomere maintenance via telomere lengthening	7/84	51/9903	2.09967731072582e-07	1.3087988570191e-05	9.95110224206148e-06	SRC/CCT6A/CCT7/CCT2/CCT4/CCT5/CCT8	7
ACC	GO:0032495	response to muramyl dipeptide	5/84	17/9903	2.22404195308885e-07	1.35407949608991e-05	1.02953814768446e-05	NOD1/NOTCH1/RIPK2/MAPK14/NOD2	5
ACC	GO:1901998	toxin transport	6/84	32/9903	2.36138376123667e-07	1.3738005970928e-05	1.04453255964878e-05	CCT7/CCT2/CCT4/CCT5/CCT8/CCT6B	6
ACC	GO:1904358	positive regulation of telomere maintenance via telomere lengthening	6/84	32/9903	2.36138376123667e-07	1.3738005970928e-05	1.04453255964878e-05	CCT6A/CCT7/CCT2/CCT4/CCT5/CCT8	6
ACC	GO:0072594	establishment of protein localization to organelle	14/84	310/9903	2.8476101825228e-07	1.62066162127058e-05	1.23222674030906e-05	PRKCD/AKT1/NOTCH1/MAPK14/HSP90AA1/HSP90AB1/PEX7/TIMM8A/CCT6A/CCT7/CCT2/CCT4/CCT5/CCT8	14
ACC	GO:0002833	positive regulation of response to biotic stimulus	10/84	148/9903	4.39724124096482e-07	2.44935692954168e-05	1.86230306532239e-05	IKBKB/SRC/PAK1/PRKCA/HSP90AA1/MAP3K7/NOD2/NLRC5/CD14/FADD	10
ACC	GO:0043123	positive regulation of I-kappaB kinase/NF-kappaB signaling	10/84	150/9903	4.98153494429163e-07	2.71701218419906e-05	2.06580758325778e-05	IKBKB/PRKCB/PRKCE/NOD1/RIPK2/IRAK1/MAP3K7/NOD2/FADD/CFLAR	10
ACC	GO:0061077	chaperone-mediated protein folding	7/84	58/9903	5.19861228664812e-07	2.77754427886628e-05	2.11183154329787e-05	PDCL3/CCT6A/CCT7/CCT2/CCT4/CCT5/CCT8	7
ACC	GO:1904951	positive regulation of establishment of protein localization	12/84	235/9903	6.01061345224809e-07	3.1471572035971e-05	2.39285685014761e-05	SRC/PRKCE/PRKCD/MAPK14/HSP90AA1/HSP90AB1/CCT6A/CCT7/CCT2/CCT4/CCT5/CCT8	12
ACC	GO:0000723	telomere maintenance	9/84	118/9903	6.20055183037536e-07	3.18294993959269e-05	2.4200709001527e-05	SRC/HSP90AA1/HSP90AB1/CCT6A/CCT7/CCT2/CCT4/CCT5/CCT8	9
ACC	GO:0002224	toll-like receptor signaling pathway	8/84	87/9903	6.48123601311843e-07	3.23925872921048e-05	2.46288378309558e-05	PRKCE/RIPK2/IRAK1/IRAK2/MAP3K7/NOD2/CD14/FLOT1	8
ACC	GO:1903320	regulation of protein modification by small protein conjugation or removal	11/84	194/9903	6.55770483759189e-07	3.23925872921048e-05	2.46288378309558e-05	PLK1/PRKCE/AKT1/BTRC/RIPK2/UBB/HSP90AA1/HSP90AB1/ITCH/NOD2/RNF111	11
ACC	GO:1903829	positive regulation of protein localization	14/84	336/9903	7.55177220013179e-07	3.66121104073056e-05	2.78370394355735e-05	PLK1/SRC/PRKCE/PRKCD/AKT1/MAPK14/HSP90AA1/HSP90AB1/CCT6A/CCT7/CCT2/CCT4/CCT5/CCT8	14
ACC	GO:0031396	regulation of protein ubiquitination	10/84	158/9903	8.05550619303304e-07	3.83442094788373e-05	2.91539946622497e-05	PLK1/PRKCE/AKT1/BTRC/RIPK2/UBB/HSP90AA1/HSP90AB1/NOD2/RNF111	10
ACC	GO:0032200	telomere organization	9/84	122/9903	8.2295615603078e-07	3.84732002944389e-05	2.92520693807181e-05	SRC/HSP90AA1/HSP90AB1/CCT6A/CCT7/CCT2/CCT4/CCT5/CCT8	9
ACC	GO:0051403	stress-activated MAPK cascade	11/84	202/9903	9.79698024471567e-07	4.49973583871327e-05	3.4212538583116e-05	IKBKB/NOD1/RIPK2/MAPK14/IRAK1/MAP3K7/ITCH/MAP3K11/NOD2/MAP3K13/NBR1	11
ACC	GO:0034502	protein localization to chromosome	7/84	64/9903	1.03099163716881e-06	4.6536829415654e-05	3.538303422661e-05	PLK1/CCT6A/CCT7/CCT2/CCT4/CCT5/CCT8	7
ACC	GO:0051347	positive regulation of transferase activity	16/84	460/9903	1.24683861772271e-06	5.44280850974023e-05	4.13829395356792e-05	PLK1/SRC/PRKCD/AKT1/PAK1/BTRC/TAB1/IRAK1/HSP90AA1/HSP90AB1/MAP3K7/MAP3K11/NOD2/MAP3K13/CCT2/CCT4	16
ACC	GO:0031098	stress-activated protein kinase signaling cascade	11/84	207/9903	1.24739690826743e-06	5.44280850974023e-05	4.13829395356792e-05	IKBKB/NOD1/RIPK2/MAPK14/IRAK1/MAP3K7/ITCH/MAP3K11/NOD2/MAP3K13/NBR1	11
ACC	GO:0007339	binding of sperm to zona pellucida	5/84	24/9903	1.45803406657935e-06	6.21510302941489e-05	4.72548744667426e-05	CCT7/CCT2/CCT4/CCT5/CCT8	5
ACC	GO:0032496	response to lipopolysaccharide	12/84	256/9903	1.48979624168249e-06	6.21510302941489e-05	4.72548744667426e-05	SRC/PRKCE/AKT1/PRKCA/NOTCH1/RIPK2/MAPK14/IRAK1/IRAK2/NOD2/CD14/SCARB1	12
ACC	GO:0002768	immune response-regulating cell surface receptor signaling pathway	11/84	211/9903	1.50597004650685e-06	6.21510302941489e-05	4.72548744667426e-05	IKBKB/PRKCB/SRC/PRKCE/PRKCD/PAK1/RIPK2/MAP3K7/MAP3K1/BTNL3/BTNL8	11
ACC	GO:0098915	membrane repolarization during ventricular cardiac muscle cell action potential	4/84	11/9903	1.5193529178096e-06	6.21510302941489e-05	4.72548744667426e-05	KCNQ1/KCNE1/KCNE2/KCNE4	4
ACC	GO:0002253	activation of immune response	12/84	258/9903	1.61678791378811e-06	6.51192424353428e-05	4.95116752222401e-05	IKBKB/PRKCB/SRC/PRKCE/PRKCD/PAK1/RIPK2/HSP90AA1/MAP3K7/NOD2/BTNL3/BTNL8	12
ACC	GO:0071902	positive regulation of protein serine/threonine kinase activity	10/84	172/9903	1.75226633440679e-06	6.95065645981359e-05	5.28474583471011e-05	SRC/AKT1/PAK1/TAB1/IRAK1/HSP90AB1/MAP3K7/MAP3K11/NOD2/MAP3K13	10
ACC	GO:0043406	positive regulation of MAP kinase activity	8/84	102/9903	2.19481526003396e-06	8.57023306272962e-05	6.51614761031792e-05	SRC/PAK1/TAB1/IRAK1/MAP3K7/MAP3K11/NOD2/MAP3K13	8
ACC	GO:0002237	response to molecule of bacterial origin	12/84	266/9903	2.22603456174795e-06	8.57023306272962e-05	6.51614761031792e-05	SRC/PRKCE/AKT1/PRKCA/NOTCH1/RIPK2/MAPK14/IRAK1/IRAK2/NOD2/CD14/SCARB1	12
ACC	GO:0051054	positive regulation of DNA metabolic process	11/84	227/9903	3.07383962876568e-06	0.0001166277122914	8.86747633561542e-05	SRC/PRKCD/AKT1/HSP90AA1/HSP90AB1/CCT6A/CCT7/CCT2/CCT4/CCT5/CCT8	11
ACC	GO:0002429	immune response-activating cell surface receptor signaling pathway	10/84	187/9903	3.72829682156556e-06	0.0001374743813923	0.0001045249709352	IKBKB/PRKCB/SRC/PRKCE/PRKCD/PAK1/RIPK2/MAP3K7/BTNL3/BTNL8	10
ACC	GO:0002757	immune response-activating signal transduction	10/84	187/9903	3.72829682156556e-06	0.0001374743813923	0.0001045249709352	IKBKB/PRKCB/SRC/PRKCE/PRKCD/PAK1/RIPK2/MAP3K7/BTNL3/BTNL8	10
ACC	GO:0032204	regulation of telomere maintenance	7/84	79/9903	4.34299966468497e-06	0.0001579162933631	0.0001200674322502	SRC/CCT6A/CCT7/CCT2/CCT4/CCT5/CCT8	7
ACC	GO:0097623	potassium ion export across plasma membrane	4/84	14/9903	4.52002385531141e-06	0.0001621016774411	0.0001232496771505	KCNQ1/KCNE1/KCNE2/KCNE4	4
ACC	GO:0035036	sperm-egg recognition	5/84	30/9903	4.69701894848922e-06	0.00016617291361	0.0001263451327395	CCT7/CCT2/CCT4/CCT5/CCT8	5
ACC	GO:0071897	DNA biosynthetic process	9/84	152/9903	5.14940867112351e-06	0.0001787872956666	0.0001359361409294	SRC/HSP90AA1/HSP90AB1/CCT6A/CCT7/CCT2/CCT4/CCT5/CCT8	9
ACC	GO:0032206	positive regulation of telomere maintenance	6/84	53/9903	5.19015831576162e-06	0.0001787872956666	0.0001359361409294	CCT6A/CCT7/CCT2/CCT4/CCT5/CCT8	6
ACC	GO:0045088	regulation of innate immune response	10/84	195/9903	5.4205746636951e-06	0.0001842995385656	0.0001401272274647	IKBKB/SRC/PAK1/CDC37/HSP90AA1/MAP3K7/NOD2/NLRX1/NLRC5/FADD	10
ACC	GO:0043410	positive regulation of MAPK cascade	14/84	399/9903	5.71099682382867e-06	0.0001899425104454	0.0001444177102859	SRC/PRKCE/PAK1/NOD1/PRKCA/NOTCH1/RIPK2/TAB1/IRAK1/MAP3K7/MAP3K11/NOD2/MAP3K13/CFLAR	14
ACC	GO:0043405	regulation of MAP kinase activity	9/84	154/9903	5.73164947486164e-06	0.0001899425104454	0.0001444177102859	SRC/PRKCD/PAK1/TAB1/IRAK1/MAP3K7/MAP3K11/NOD2/MAP3K13	9
ACC	GO:0060307	regulation of ventricular cardiac muscle cell membrane repolarization	4/84	15/9903	6.12389434609304e-06	0.0002004044424758	0.0001523721606376	KCNQ1/KCNE1/KCNE2/KCNE4	4
ACC	GO:0045089	positive regulation of innate immune response	8/84	118/9903	6.56145942701875e-06	0.000212072849135	0.0001612439217217	IKBKB/SRC/PAK1/HSP90AA1/MAP3K7/NOD2/NLRC5/FADD	8
ACC	GO:0032479	regulation of type I interferon production	7/84	89/9903	9.64281052987751e-06	0.0003041551562315	0.0002312562423842	RIPK2/IRAK1/HSP90AA1/ITCH/NLRX1/CD14/FLOT1	7
ACC	GO:0032606	type I interferon production	7/84	89/9903	9.64281052987751e-06	0.0003041551562315	0.0002312562423842	RIPK2/IRAK1/HSP90AA1/ITCH/NLRX1/CD14/FLOT1	7
ACC	GO:1903050	regulation of proteolysis involved in protein catabolic process	9/84	165/9903	1.00505393079855e-05	0.0003132418084322	0.0002381650354812	PLK1/AURKA/AKT1/BTRC/MDM2/UBB/HSP90AB1/PDCL3/KCNE2	9
ACC	GO:0050778	positive regulation of immune response	14/84	427/9903	1.239338270666e-05	0.0003817161873651	0.00029022769905	IKBKB/PRKCB/SRC/PRKCE/PRKCD/PAK1/RIPK2/HSP90AA1/MAP3K7/NOD2/NLRC5/FADD/BTNL3/BTNL8	14
ACC	GO:0002223	stimulatory C-type lectin receptor signaling pathway	4/84	18/9903	1.34643344176409e-05	0.0003960632303975	0.0003011360896955	IKBKB/SRC/PAK1/MAP3K7	4
ACC	GO:0070423	nucleotide-binding oligomerization domain containing signaling pathway	4/84	18/9903	1.34643344176409e-05	0.0003960632303975	0.0003011360896955	RIPK2/MAP3K7/ITCH/NOD2	4
ACC	GO:1990840	response to lectin	4/84	18/9903	1.34643344176409e-05	0.0003960632303975	0.0003011360896955	IKBKB/SRC/PAK1/MAP3K7	4
ACC	GO:1990858	cellular response to lectin	4/84	18/9903	1.34643344176409e-05	0.0003960632303975	0.0003011360896955	IKBKB/SRC/PAK1/MAP3K7	4
ACC	GO:0045860	positive regulation of protein kinase activity	12/84	319/9903	1.43080731944365e-05	0.000416205951367	0.0003164510691307	SRC/PRKCD/AKT1/PAK1/TAB1/IRAK1/HSP90AA1/HSP90AB1/MAP3K7/MAP3K11/NOD2/MAP3K13	12
ACC	GO:0031347	regulation of defense response	15/84	497/9903	1.56830129593299e-05	0.0004511882189837	0.0003430489011693	IKBKB/SRC/PRKCD/PAK1/NOD1/RIPK2/CDC37/MAPK14/HSP90AA1/MAP3K7/ITCH/NOD2/NLRX1/NLRC5/FADD	15
ACC	GO:0035872	nucleotide-binding domain, leucine rich repeat containing receptor signaling pathway	4/84	19/9903	1.69448527036133e-05	0.0004669644671374	0.0003550439497233	RIPK2/MAP3K7/ITCH/NOD2	4
ACC	GO:0086013	membrane repolarization during cardiac muscle cell action potential	4/84	19/9903	1.69448527036133e-05	0.0004669644671374	0.0003550439497233	KCNQ1/KCNE1/KCNE2/KCNE4	4
ACC	GO:0099623	regulation of cardiac muscle cell membrane repolarization	4/84	19/9903	1.69448527036133e-05	0.0004669644671374	0.0003550439497233	KCNQ1/KCNE1/KCNE2/KCNE4	4
ACC	GO:0099625	ventricular cardiac muscle cell membrane repolarization	4/84	19/9903	1.69448527036133e-05	0.0004669644671374	0.0003550439497233	KCNQ1/KCNE1/KCNE2/KCNE4	4
ACC	GO:0022407	regulation of cell-cell adhesion	13/84	382/9903	1.77474704705558e-05	0.0004774975079225	0.0003630524657157	SRC/PRKCD/AKT1/PRKCA/NOTCH1/RIPK2/MAPK14/IRAK1/ITCH/NOD2/FADD/FLOT1/FLOT2	13
ACC	GO:0009617	response to bacterium	14/84	441/9903	1.78250176435145e-05	0.0004774975079225	0.0003630524657157	SRC/PRKCE/PRKCD/AKT1/NOD1/PRKCA/NOTCH1/RIPK2/MAPK14/IRAK1/IRAK2/NOD2/CD14/SCARB1	14
ACC	GO:0051972	regulation of telomerase activity	5/84	39/9903	1.78742382644808e-05	0.0004774975079225	0.0003630524657157	SRC/HSP90AA1/HSP90AB1/CCT2/CCT4	5
ACC	GO:0070201	regulation of establishment of protein localization	13/84	385/9903	1.92806442798306e-05	0.000509865926511	0.0003876629275189	SRC/PRKCE/PRKCD/MAPK14/HSP90AA1/HSP90AB1/KCNE1/CCT6A/CCT7/CCT2/CCT4/CCT5/CCT8	13
ACC	GO:0045862	positive regulation of proteolysis	11/84	283/9903	2.48788617578056e-05	0.0006513286008193	0.000495220290358	PLK1/AURKA/SRC/AKT1/NOD1/BTRC/MDM2/RIPK2/FADD/KCNE2/CFLAR	11
ACC	GO:0061136	regulation of proteasomal protein catabolic process	8/84	142/9903	2.55267204556557e-05	0.0006616728133951	0.0005030852358691	PLK1/AURKA/AKT1/BTRC/MDM2/UBB/HSP90AB1/KCNE2	8
ACC	GO:0086011	membrane repolarization during action potential	4/84	22/9903	3.13648598911934e-05	0.0008050314038739	0.0006120841078869	KCNQ1/KCNE1/KCNE2/KCNE4	4
ACC	GO:0002753	cytoplasmic pattern recognition receptor signaling pathway	5/84	45/9903	3.6446437832183e-05	0.0009263764489772	0.0007043455691431	RIPK2/MAP3K7/ITCH/NOD2/NLRX1	5
ACC	GO:0009896	positive regulation of catabolic process	13/84	410/9903	3.72990824724777e-05	0.0009389326722398	0.0007138923578487	PLK1/AURKA/PRKCE/PRKCD/AKT1/NOD1/MDM2/RIPK2/HSP90AA1/MAP3K7/ITCH/NOD2/KCNE2	13
ACC	GO:0007254	JNK cascade	8/84	151/9903	3.9721642807558e-05	0.0009903929606684	0.0007530188125222	NOD1/RIPK2/IRAK1/MAP3K7/ITCH/MAP3K11/NOD2/MAP3K13	8
ACC	GO:0031349	positive regulation of defense response	10/84	248/9903	4.38838966573076e-05	0.0010838494476304	0.0008240759541109	IKBKB/SRC/PAK1/NOD1/RIPK2/HSP90AA1/MAP3K7/NOD2/NLRC5/FADD	10
ACC	GO:0002220	innate immune response activating cell surface receptor signaling pathway	4/84	24/9903	4.49764236138228e-05	0.001100451187112	0.000836698642929	IKBKB/SRC/PAK1/MAP3K7	4
ACC	GO:2001252	positive regulation of chromosome organization	6/84	78/9903	4.9046509359763e-05	0.0011889237176283	0.000903966366465	CCT6A/CCT7/CCT2/CCT4/CCT5/CCT8	6
ACC	GO:0070555	response to interleukin-1	7/84	115/9903	5.13614873403232e-05	0.0012336181087795	0.0009379485520091	IKBKB/SRC/PRKCA/RIPK2/IRAK1/IRAK2/MAP3K7	7
ACC	GO:0002758	innate immune response-activating signal transduction	4/84	25/9903	5.31985147098648e-05	0.001243515281343	0.0009454736025973	IKBKB/SRC/PAK1/MAP3K7	4
ACC	GO:0060306	regulation of membrane repolarization	4/84	25/9903	5.31985147098648e-05	0.001243515281343	0.0009454736025973	KCNQ1/KCNE1/KCNE2/KCNE4	4
ACC	GO:0070498	interleukin-1-mediated signaling pathway	4/84	25/9903	5.31985147098648e-05	0.001243515281343	0.0009454736025973	IKBKB/IRAK1/IRAK2/MAP3K7	4
ACC	GO:0036294	cellular response to decreased oxygen levels	7/84	116/9903	5.42889327193911e-05	0.0012577736801713	0.0009563145949917	SRC/PRKCE/AKT1/NOTCH1/MDM2/IRAK1/CFLAR	7
ACC	GO:0043393	regulation of protein binding	8/84	158/9903	5.48710786004769e-05	0.0012601095068074	0.0009580905783333	PLK1/AURKA/SRC/PRKCD/AKT1/RIPK2/HSP90AB1/FLOT1	8
ACC	GO:0009988	cell-cell recognition	5/84	49/9903	5.53929908159534e-05	0.0012610334778797	0.0009587930950386	CCT7/CCT2/CCT4/CCT5/CCT8	5
ACC	GO:0001959	regulation of cytokine-mediated signaling pathway	7/84	118/9903	6.05547612216261e-05	0.0013666583179156	0.0010391021186034	IKBKB/RIPK2/CDC37/IRAK1/IRAK2/NLRC5/FADD	7
ACC	GO:0002433	immune response-regulating cell surface receptor signaling pathway involved in phagocytosis	4/84	26/9903	6.2466130596295e-05	0.0013742548731184	0.0010448779562812	SRC/PRKCE/PRKCD/PAK1	4
ACC	GO:0034142	toll-like receptor 4 signaling pathway	4/84	26/9903	6.2466130596295e-05	0.0013742548731184	0.0010448779562812	PRKCE/RIPK2/IRAK1/CD14	4
ACC	GO:0038096	Fc-gamma receptor signaling pathway involved in phagocytosis	4/84	26/9903	6.2466130596295e-05	0.0013742548731184	0.0010448779562812	SRC/PRKCE/PRKCD/PAK1	4
ACC	GO:0030397	membrane disassembly	3/84	10/9903	6.76846247245353e-05	0.0014644491531308	0.0011134547660208	PLK1/PRKCB/PRKCA	3
ACC	GO:0051081	nuclear membrane disassembly	3/84	10/9903	6.76846247245353e-05	0.0014644491531308	0.0011134547660208	PLK1/PRKCB/PRKCA	3
ACC	GO:0086005	ventricular cardiac muscle cell action potential	4/84	27/9903	7.28577107443915e-05	0.0015634548092526	0.00118873107004	KCNQ1/KCNE1/KCNE2/KCNE4	4
ACC	GO:0002218	activation of innate immune response	5/84	53/9903	8.11766865804368e-05	0.0017278094753462	0.0013136937468858	IKBKB/SRC/PAK1/HSP90AA1/MAP3K7	5
ACC	GO:0032103	positive regulation of response to external stimulus	12/84	382/9903	8.36911596664249e-05	0.0017547568851807	0.001334182489597	IKBKB/SRC/PAK1/NOD1/PRKCA/RIPK2/HSP90AA1/MAP3K7/NOD2/NLRC5/CD14/FADD	12
ACC	GO:0009595	detection of biotic stimulus	4/84	28/9903	8.44535399284843e-05	0.0017547568851807	0.001334182489597	PAK1/NOD1/NOD2/SCARB1	4
ACC	GO:0051973	positive regulation of telomerase activity	4/84	28/9903	8.44535399284843e-05	0.0017547568851807	0.001334182489597	HSP90AA1/HSP90AB1/CCT2/CCT4	4
ACC	GO:0060759	regulation of response to cytokine stimulus	7/84	127/9903	9.65310238649596e-05	0.001975385614725	0.0015019316462727	IKBKB/RIPK2/CDC37/IRAK1/IRAK2/NLRC5/FADD	7
ACC	GO:0033674	positive regulation of kinase activity	12/84	388/9903	9.71005699760867e-05	0.001975385614725	0.0015019316462727	SRC/PRKCD/AKT1/PAK1/TAB1/IRAK1/HSP90AA1/HSP90AB1/MAP3K7/MAP3K11/NOD2/MAP3K13	12
ACC	GO:0099622	cardiac muscle cell membrane repolarization	4/84	29/9903	9.73356548126535e-05	0.001975385614725	0.0015019316462727	KCNQ1/KCNE1/KCNE2/KCNE4	4
ACC	GO:0071453	cellular response to oxygen levels	7/84	128/9903	0.0001014226960069	0.0020424970626628	0.0015529580416933	SRC/PRKCE/AKT1/NOTCH1/MDM2/IRAK1/CFLAR	7
ACC	GO:0032481	positive regulation of type I interferon production	5/84	56/9903	0.0001059236983449	0.0021168568111995	0.001609495488713	RIPK2/IRAK1/HSP90AA1/CD14/FLOT1	5
ACC	GO:1901652	response to peptide	12/84	392/9903	0.0001070367224361	0.0021228949949832	0.0016140864603406	KCNQ1/PRKCB/SRC/PRKCD/AKT1/NOD1/NOTCH1/MDM2/RIPK2/MAPK14/NOD2/CFLAR	12
ACC	GO:0071396	cellular response to lipid	13/84	455/9903	0.0001082437915363	0.0021306935807681	0.0016200159065709	SRC/PRKCE/AKT1/PAK1/PRKCA/RIPK2/MAPK14/IRAK1/IRAK2/NOD2/CD14/SCARB1/CFLAR	13
ACC	GO:0031398	positive regulation of protein ubiquitination	6/84	90/9903	0.0001096458274888	0.0021421848982526	0.0016287530226351	PLK1/BTRC/RIPK2/UBB/NOD2/RNF111	6
ACC	GO:0042176	regulation of protein catabolic process	10/84	281/9903	0.0001247110999612	0.0024149172244203	0.0018361177561733	PLK1/AURKA/AKT1/BTRC/MDM2/UBB/HSP90AA1/HSP90AB1/ITCH/KCNE2	10
ACC	GO:0010934	macrophage cytokine production	4/84	31/9903	0.0001272951019747	0.0024149172244203	0.0018361177561733	NOD1/RIPK2/NOD2/NLRX1	4
ACC	GO:0010935	regulation of macrophage cytokine production	4/84	31/9903	0.0001272951019747	0.0024149172244203	0.0018361177561733	NOD1/RIPK2/NOD2/NLRX1	4
ACC	GO:0043276	anoikis	4/84	31/9903	0.0001272951019747	0.0024149172244203	0.0018361177561733	SRC/AKT1/NOTCH1/MAP3K7	4
ACC	GO:0038094	Fc-gamma receptor signaling pathway	4/84	32/9903	0.0001445444555068	0.0027224272267399	0.0020699247660991	SRC/PRKCE/PRKCD/PAK1	4
ACC	GO:0034763	negative regulation of transmembrane transport	6/84	95/9903	0.0001479818703748	0.0027672609760098	0.0021040129088636	PRKCB/PRKCE/AKT1/KCNE1/KCNE2/KCNE4	6
ACC	GO:0043433	negative regulation of DNA-binding transcription factor activity	7/84	137/9903	0.0001552199355406	0.0028820268882662	0.0021912721023326	BTRC/IRAK1/IRAK2/ITCH/NOD2/NLRC5/NFKBIE	7
ACC	GO:0098792	xenophagy	3/84	13/9903	0.0001583713714009	0.0029198327487862	0.0022200167777551	NOD1/RIPK2/NOD2	3
ACC	GO:0002431	Fc receptor mediated stimulatory signaling pathway	4/84	33/9903	0.0001634239648107	0.0029919156634579	0.0022748230950098	SRC/PRKCE/PRKCD/PAK1	4
ACC	GO:0042307	positive regulation of protein import into nucleus	4/84	34/9903	0.0001840230970998	0.0033456421403294	0.0025437695659052	PRKCD/MAPK14/HSP90AA1/HSP90AB1	4
ACC	GO:0051131	chaperone-mediated protein complex assembly	3/84	14/9903	0.0002003308298224	0.0036170076722429	0.0027500950939694	HSP90AA1/HSP90AB1/CCT2	3
ACC	GO:0086091	regulation of heart rate by cardiac conduction	4/84	35/9903	0.0002064325538976	0.0037016467541376	0.0028144481573214	KCNQ1/KCNE1/KCNE2/KCNE4	4
ACC	GO:0038061	NIK/NF-kappaB signaling	6/84	102/9903	0.0002187122884635	0.0038951617088269	0.0029615820800899	AKT1/NOD1/IRAK1/MAP3K7/NOD2/CD14	6
ACC	GO:1903322	positive regulation of protein modification by small protein conjugation or removal	6/84	104/9903	0.0002431618709373	0.0043013363386077	0.0032704061020092	PLK1/BTRC/RIPK2/UBB/NOD2/RNF111	6
ACC	GO:0033044	regulation of chromosome organization	8/84	196/9903	0.0002457869483714	0.0043098913714494	0.0032769106925378	PLK1/SRC/CCT6A/CCT7/CCT2/CCT4/CCT5/CCT8	8
ACC	GO:1901017	negative regulation of potassium ion transmembrane transporter activity	3/84	15/9903	0.0002488825636915	0.0043098913714494	0.0032769106925378	KCNE1/KCNE2/KCNE4	3
ACC	GO:1902259	regulation of delayed rectifier potassium channel activity	3/84	15/9903	0.0002488825636915	0.0043098913714494	0.0032769106925378	KCNE1/KCNE2/KCNE4	3
ACC	GO:0006403	RNA localization	7/84	148/9903	0.0002502305150726	0.0043098913714494	0.0032769106925378	FLOT1/CCT6A/CCT7/CCT2/CCT4/CCT5/CCT8	7
ACC	GO:0086009	membrane repolarization	4/84	37/9903	0.0002570509439539	0.0043984272632127	0.0033442265911042	KCNQ1/KCNE1/KCNE2/KCNE4	4
ACC	GO:0032088	negative regulation of NF-kappaB transcription factor activity	5/84	68/9903	0.0002669543450923	0.0045382238665698	0.0034505172014328	IRAK1/IRAK2/ITCH/NOD2/NLRC5	5
ACC	GO:0031648	protein destabilization	4/84	38/9903	0.0002854467462421	0.0048212876236251	0.0036657371622673	PLK1/SRC/BTRC/MDM2	4
ACC	GO:0034134	toll-like receptor 2 signaling pathway	3/84	16/9903	0.0003044448832927	0.0051092096439768	0.0038846509737285	RIPK2/IRAK1/NOD2	3
ACC	GO:0071456	cellular response to hypoxia	6/84	109/9903	0.0003137679440224	0.0052072426168147	0.0039591877240145	SRC/PRKCE/NOTCH1/MDM2/IRAK1/CFLAR	6
ACC	GO:0001819	positive regulation of cytokine production	11/84	376/9903	0.0003142644512821	0.0052072426168147	0.0039591877240145	SRC/NOD1/RIPK2/MAPK14/IRAK1/HSP90AA1/MAP3K7/NOD2/CD14/FADD/FLOT1	11
ACC	GO:0046777	protein autophosphorylation	8/84	206/9903	0.000344215620669	0.0056676509113939	0.0043092468631924	AURKA/MAP3K21/SRC/AKT1/PAK1/IRAK1/MAP3K11/MAP3K13	8
ACC	GO:0043507	positive regulation of JUN kinase activity	4/84	40/9903	0.0003488858080146	0.005673186617281	0.0043134557891835	PAK1/MAP3K7/MAP3K11/MAP3K13	4
ACC	GO:0086002	cardiac muscle cell action potential involved in contraction	4/84	40/9903	0.0003488858080146	0.005673186617281	0.0043134557891835	KCNQ1/KCNE1/KCNE2/KCNE4	4
ACC	GO:0010638	positive regulation of organelle organization	11/84	383/9903	0.0003678778625699	0.0059450879272111	0.0045201886817403	AURKA/SRC/PRKCE/PAK1/PFDN2/CCT6A/CCT7/CCT2/CCT4/CCT5/CCT8	11
ACC	GO:1901379	regulation of potassium ion transmembrane transport	5/84	73/9903	0.0003721303313971	0.0059769153840351	0.0045443878377268	KCNQ1/GNB2/KCNE1/KCNE2/KCNE4	5
ACC	GO:0009566	fertilization	6/84	114/9903	0.0003995519059985	0.0063782127433186	0.0048495035574023	UBE2Q1/CCT7/CCT2/CCT4/CCT5/CCT8	6
ACC	GO:0045834	positive regulation of lipid metabolic process	6/84	115/9903	0.0004187183510623	0.0066128818538519	0.0050279279424366	SRC/PRKCE/PRKCD/AKT1/NOD2/SCARB1	6
ACC	GO:0061082	myeloid leukocyte cytokine production	4/84	42/9903	0.000421830125895	0.0066128818538519	0.0050279279424366	NOD1/RIPK2/NOD2/NLRX1	4
ACC	GO:0140115	export across plasma membrane	4/84	42/9903	0.000421830125895	0.0066128818538519	0.0050279279424366	KCNQ1/KCNE1/KCNE2/KCNE4	4
ACC	GO:1901380	negative regulation of potassium ion transmembrane transport	3/84	18/9903	0.0004382164733909	0.0067514746562187	0.0051333032748621	KCNE1/KCNE2/KCNE4	3
ACC	GO:1901739	regulation of myoblast fusion	3/84	18/9903	0.0004382164733909	0.0067514746562187	0.0051333032748621	MAPK14/FLOT1/CFLAR	3
ACC	GO:0019221	cytokine-mediated signaling pathway	11/84	391/9903	0.000438407445209	0.0067514746562187	0.0051333032748621	IKBKB/SRC/AKT1/NOTCH1/RIPK2/CDC37/IRAK1/IRAK2/MAP3K7/NLRC5/FADD	11
ACC	GO:0031331	positive regulation of cellular catabolic process	10/84	330/9903	0.0004553076370831	0.0069707332975651	0.0053000107216017	PLK1/AURKA/PRKCD/AKT1/NOD1/MDM2/RIPK2/MAP3K7/ITCH/NOD2	10
ACC	GO:0045732	positive regulation of protein catabolic process	7/84	166/9903	0.0005023344149511	0.007645997083384	0.0058134294900402	PLK1/AURKA/AKT1/MDM2/HSP90AA1/ITCH/KCNE2	7
ACC	GO:0007143	female meiotic nuclear division	3/84	19/9903	0.0005172049022698	0.0077373853379564	0.0058829141064193	PLK1/AURKA/UBB	3
ACC	GO:0007252	I-kappaB phosphorylation	3/84	19/9903	0.0005172049022698	0.0077373853379564	0.0058829141064193	IKBKB/AKT1/MAP3K7	3
ACC	GO:0098581	detection of external biotic stimulus	3/84	19/9903	0.0005172049022698	0.0077373853379564	0.0058829141064193	NOD1/NOD2/SCARB1	3
ACC	GO:0008037	cell recognition	6/84	120/9903	0.0005255933870975	0.0078182016330763	0.0059443606160376	CCT7/CCT2/CCT4/CCT5/CCT8/SCARB1	6
ACC	GO:0051052	regulation of DNA metabolic process	11/84	401/9903	0.0005422677470888	0.0080206608015746	0.0060982950326797	SRC/PRKCD/AKT1/HSP90AA1/HSP90AB1/CCT6A/CCT7/CCT2/CCT4/CCT5/CCT8	11
ACC	GO:0050994	regulation of lipid catabolic process	4/84	45/9903	0.0005507783133361	0.0081007731703041	0.0061592063306843	PRKCE/PRKCD/AKT1/SCARB1	4
ACC	GO:0002027	regulation of heart rate	5/84	80/9903	0.0005686321329147	0.0083166420333569	0.0063233364501137	KCNQ1/MDM2/KCNE1/KCNE2/KCNE4	5
ACC	GO:1902904	negative regulation of supramolecular fiber organization	6/84	122/9903	0.0005738485341712	0.0083463081247795	0.0063458922696949	PRKCD/PFDN5/PFDN1/PFDN2/VBP1/PFDN4	6
ACC	GO:0006606	protein import into nucleus	6/84	123/9903	0.0005992332421568	0.0086047202878982	0.0065423690500645	PRKCD/AKT1/NOTCH1/MAPK14/HSP90AA1/HSP90AB1	6
ACC	GO:1904029	regulation of cyclin-dependent protein kinase activity	5/84	81/9903	0.0006020467474294	0.0086047202878982	0.0065423690500645	PLK1/SRC/AKT1/CDC37/HSP90AB1	5
ACC	GO:0051000	positive regulation of nitric-oxide synthase activity	3/84	20/9903	0.0006047626176368	0.0086047202878982	0.0065423690500645	AKT1/NOD1/SCARB1	3
ACC	GO:0060907	positive regulation of macrophage cytokine production	3/84	20/9903	0.0006047626176368	0.0086047202878982	0.0065423690500645	NOD1/RIPK2/NOD2	3
ACC	GO:0032760	positive regulation of tumor necrosis factor production	5/84	82/9903	0.0006369144651774	0.0090132003774836	0.0068529459667168	NOD1/RIPK2/NOD2/CD14/FADD	5
ACC	GO:0051170	import into nucleus	6/84	126/9903	0.000680655737176	0.0095291803204641	0.0072452575232188	PRKCD/AKT1/NOTCH1/MAPK14/HSP90AA1/HSP90AB1	6
ACC	GO:2000058	regulation of ubiquitin-dependent protein catabolic process	6/84	126/9903	0.000680655737176	0.0095291803204641	0.0072452575232188	PLK1/AURKA/AKT1/MDM2/HSP90AB1/PDCL3	6
ACC	GO:0032608	interferon-beta production	4/84	48/9903	0.0007055416304553	0.0097730581403813	0.0074306835042664	RIPK2/HSP90AA1/NLRX1/FLOT1	4
ACC	GO:0032648	regulation of interferon-beta production	4/84	48/9903	0.0007055416304553	0.0097730581403813	0.0074306835042664	RIPK2/HSP90AA1/NLRX1/FLOT1	4
ACC	GO:0070374	positive regulation of ERK1 and ERK2 cascade	7/84	176/9903	0.0007120710436309	0.0098115894327671	0.0074599797424159	SRC/NOD1/PRKCA/NOTCH1/RIPK2/NOD2/CFLAR	7
ACC	GO:1903557	positive regulation of tumor necrosis factor superfamily cytokine production	5/84	85/9903	0.0007506393751244	0.0102888685030149	0.0078228661248848	NOD1/RIPK2/NOD2/CD14/FADD	5
ACC	GO:0042306	regulation of protein import into nucleus	4/84	49/9903	0.0007633326206455	0.0104083583377601	0.0079137170265386	PRKCD/MAPK14/HSP90AA1/HSP90AB1	4
ACC	GO:0043266	regulation of potassium ion transport	5/84	86/9903	0.0007917244878698	0.0107395580789806	0.0081655358961651	KCNQ1/GNB2/KCNE1/KCNE2/KCNE4	5
ACC	GO:0002755	MyD88-dependent toll-like receptor signaling pathway	3/84	22/9903	0.0008070232132728	0.0107453712851786	0.0081699558120995	IRAK1/IRAK2/MAP3K7	3
ACC	GO:0038095	Fc-epsilon receptor signaling pathway	3/84	22/9903	0.0008070232132728	0.0107453712851786	0.0081699558120995	IKBKB/MAP3K7/MAP3K1	3
ACC	GO:0060142	regulation of syncytium formation by plasma membrane fusion	3/84	22/9903	0.0008070232132728	0.0107453712851786	0.0081699558120995	MAPK14/FLOT1/CFLAR	3
ACC	GO:1901653	cellular response to peptide	9/84	293/9903	0.0008085707193201	0.0107453712851786	0.0081699558120995	PRKCB/SRC/PRKCD/AKT1/NOD1/MDM2/RIPK2/NOD2/CFLAR	9
ACC	GO:0006909	phagocytosis	7/84	180/9903	0.0008132514630895	0.0107529915675179	0.0081757496900713	SRC/PRKCE/PRKCD/PAK1/NOD2/CD14/SCARB1	7
ACC	GO:0051353	positive regulation of oxidoreductase activity	4/84	50/9903	0.0008243928119776	0.0108455295565708	0.0082461084763279	AKT1/NOD1/NOD2/SCARB1	4
ACC	GO:0007338	single fertilization	5/84	89/9903	0.0009250921783633	0.0120544906135285	0.0091653096981152	CCT7/CCT2/CCT4/CCT5/CCT8	5
ACC	GO:0060828	regulation of canonical Wnt signaling pathway	7/84	184/9903	0.0009254975604733	0.0120544906135285	0.0091653096981152	SRC/PLEKHA4/TLE3/BTRC/NOTCH1/MAPK14/PFDN5	7
ACC	GO:0033138	positive regulation of peptidyl-serine phosphorylation	5/84	90/9903	0.0009730596107677	0.0125491136009358	0.0095413830643599	AKT1/PAK1/RIPK2/HSP90AA1/HSP90AB1	5
ACC	GO:1901800	positive regulation of proteasomal protein catabolic process	5/84	90/9903	0.0009730596107677	0.0125491136009358	0.0095413830643599	PLK1/AURKA/AKT1/MDM2/KCNE2	5
ACC	GO:1901224	positive regulation of NIK/NF-kappaB signaling	4/84	53/9903	0.0010281975637158	0.0131952020676864	0.0100326191588577	NOD1/IRAK1/NOD2/CD14	4
ACC	GO:0043267	negative regulation of potassium ion transport	3/84	24/9903	0.0010477670154384	0.0133373995412236	0.0101407352066478	KCNE1/KCNE2/KCNE4	3
ACC	GO:0009615	response to virus	9/84	304/9903	0.0010494668852146	0.0133373995412236	0.0101407352066478	IKBKB/SRC/MAPK14/HSP90AA1/ITCH/NLRX1/NLRC5/FADD/CCT5	9
ACC	GO:0009408	response to heat	5/84	92/9903	0.0010745183622636	0.0135898022821553	0.0103326428835011	AKT1/IRAK1/HSP90AA1/HSP90AB1/CD14	5
ACC	GO:0003015	heart process	7/84	189/9903	0.0010826428977751	0.013626726472958	0.0103607172049228	KCNQ1/SRC/MDM2/HSP90AA1/KCNE1/KCNE2/KCNE4	7
ACC	GO:0032757	positive regulation of interleukin-8 production	4/84	54/9903	0.0011033439106771	0.0138208342495348	0.0105083018639662	NOD1/NOD2/CD14/FADD	4
ACC	GO:0018107	peptidyl-threonine phosphorylation	5/84	93/9903	0.001128096223951	0.0140635995919233	0.0106928820024635	PLK1/PRKCD/AKT1/PRKCA/RIPK2	5
ACC	GO:0016236	macroautophagy	8/84	247/9903	0.0011370331412425	0.014107833003664	0.0107265136946357	SRC/AKT1/NOD1/RIPK2/CDC37/MAP3K7/NOD2/NBR1	8
ACC	GO:0050851	antigen receptor-mediated signaling pathway	6/84	140/9903	0.0011801518973075	0.0145159776779043	0.0110368355871967	IKBKB/PRKCB/RIPK2/MAP3K7/BTNL3/BTNL8	6
ACC	GO:0046824	positive regulation of nucleocytoplasmic transport	4/84	55/9903	0.0011822643382056	0.0145159776779043	0.0110368355871967	PRKCD/MAPK14/HSP90AA1/HSP90AB1	4
ACC	GO:0031348	negative regulation of defense response	7/84	192/9903	0.001186561964504	0.0145159776779043	0.0110368355871967	SRC/PRKCD/MAPK14/ITCH/NOD2/NLRX1/NLRC5	7
ACC	GO:0018210	peptidyl-threonine modification	5/84	95/9903	0.0012411673001816	0.0151133767063974	0.0114910519688784	PLK1/PRKCD/AKT1/PRKCA/RIPK2	5
ACC	GO:0032413	negative regulation of ion transmembrane transporter activity	4/84	56/9903	0.001265059772041	0.0151923233174469	0.0115510769141941	PRKCE/KCNE1/KCNE2/KCNE4	4
ACC	GO:0043506	regulation of JUN kinase activity	4/84	56/9903	0.001265059772041	0.0151923233174469	0.0115510769141941	PAK1/MAP3K7/MAP3K11/MAP3K13	4
ACC	GO:0086003	cardiac muscle cell contraction	4/84	56/9903	0.001265059772041	0.0151923233174469	0.0115510769141941	KCNQ1/KCNE1/KCNE2/KCNE4	4
ACC	GO:0002862	negative regulation of inflammatory response to antigenic stimulus	3/84	26/9903	0.0013295974530993	0.0158944572247224	0.0120849256611918	SRC/MAPK14/NOD2	3
ACC	GO:0086001	cardiac muscle cell action potential	4/84	57/9903	0.0013518310099569	0.0160867890184874	0.0122311599991796	KCNQ1/KCNE1/KCNE2/KCNE4	4
ACC	GO:0060337	type I interferon signaling pathway	4/84	58/9903	0.0014426786766926	0.017090193554667	0.0129940718153172	CDC37/IRAK1/NLRC5/FADD	4
ACC	GO:0014855	striated muscle cell proliferation	4/84	59/9903	0.0015377031801492	0.0180524974243526	0.0137257338383863	SRC/NOTCH1/MAPK14/CFLAR	4
ACC	GO:0071357	cellular response to type I interferon	4/84	59/9903	0.0015377031801492	0.0180524974243526	0.0137257338383863	CDC37/IRAK1/NLRC5/FADD	4
ACC	GO:0002718	regulation of cytokine production involved in immune response	5/84	101/9903	0.0016308961871693	0.018976383191153	0.0144281856839171	NOD1/RIPK2/MAP3K7/NOD2/NLRX1	5
ACC	GO:1903052	positive regulation of proteolysis involved in protein catabolic process	5/84	101/9903	0.0016308961871693	0.018976383191153	0.0144281856839171	PLK1/AURKA/AKT1/MDM2/KCNE2	5
ACC	GO:0061081	positive regulation of myeloid leukocyte cytokine production involved in immune response	3/84	28/9903	0.0016549582866096	0.019171153957274	0.0145762744293375	NOD1/RIPK2/NOD2	3
ACC	GO:0002367	cytokine production involved in immune response	5/84	102/9903	0.0017036891716387	0.0195625361901327	0.0148738514476864	NOD1/RIPK2/MAP3K7/NOD2/NLRX1	5
ACC	GO:0060048	cardiac muscle contraction	5/84	102/9903	0.0017036891716387	0.0195625361901327	0.0148738514476864	KCNQ1/HSP90AA1/KCNE1/KCNE2/KCNE4	5
ACC	GO:0030522	intracellular receptor signaling pathway	7/84	205/9903	0.0017307678844207	0.0196650290046513	0.0149517791193742	SRC/PAK1/RIPK2/MAP3K7/ITCH/NOD2/NLRX1	7
ACC	GO:0002437	inflammatory response to antigenic stimulus	4/84	61/9903	0.0017406829904681	0.0196650290046513	0.0149517791193742	SRC/NOTCH1/MAPK14/NOD2	4
ACC	GO:0032410	negative regulation of transporter activity	4/84	61/9903	0.0017406829904681	0.0196650290046513	0.0149517791193742	PRKCE/KCNE1/KCNE2/KCNE4	4
ACC	GO:0050673	epithelial cell proliferation	9/84	327/9903	0.0017426610882655	0.0196650290046513	0.0149517791193742	AKT1/PRKCA/BTRC/NOTCH1/PDCL3/WDR77/NOD2/SCARB1/CFLAR	9
ACC	GO:0000209	protein polyubiquitination	7/84	206/9903	0.001779541079628	0.0199950152208853	0.015202675317717	UBE2Q2/BTRC/MDM2/ITCH/NOD2/RNF111/UBE2Q1	7
ACC	GO:0022409	positive regulation of cell-cell adhesion	8/84	266/9903	0.0018217185986078	0.0203814499622022	0.0154964906431283	SRC/AKT1/RIPK2/IRAK1/NOD2/FADD/FLOT1/FLOT2	8
ACC	GO:0032770	positive regulation of monooxygenase activity	3/84	29/9903	0.0018346839748938	0.0204230252014615	0.0155281012649124	AKT1/NOD1/SCARB1	3
ACC	GO:0016239	positive regulation of macroautophagy	4/84	62/9903	0.0018488376519275	0.0204230252014615	0.0155281012649124	NOD1/RIPK2/MAP3K7/NOD2	4
ACC	GO:0034340	response to type I interferon	4/84	62/9903	0.0018488376519275	0.0204230252014615	0.0155281012649124	CDC37/IRAK1/NLRC5/FADD	4
ACC	GO:0008016	regulation of heart contraction	6/84	153/9903	0.0018598806390117	0.0204586870291289	0.0155552157822696	KCNQ1/MDM2/HSP90AA1/KCNE1/KCNE2/KCNE4	6
ACC	GO:0032868	response to insulin	7/84	209/9903	0.0019323097061778	0.0211230489450157	0.0160603456053334	KCNQ1/PRKCB/SRC/PRKCD/AKT1/MAPK14/CFLAR	7
ACC	GO:0007292	female gamete generation	5/84	105/9903	0.0019364139598181	0.0211230489450157	0.0160603456053334	PLK1/AURKA/SRC/UBB/WDR77	5
ACC	GO:0045785	positive regulation of cell adhesion	10/84	400/9903	0.0019740021231192	0.0214437243084072	0.0163041625456146	SRC/PRKCE/AKT1/PRKCA/RIPK2/IRAK1/NOD2/FADD/FLOT1/FLOT2	10
ACC	GO:0071805	potassium ion transmembrane transport	6/84	155/9903	0.0019863896638414	0.0214891245451933	0.0163386814020186	KCNQ1/GNB2/KCNE1/KCNE2/KCNQ2/KCNE4	6
ACC	GO:0032434	regulation of proteasomal ubiquitin-dependent protein catabolic process	5/84	106/9903	0.0020189237847373	0.0217394761959541	0.0165290295872901	PLK1/AURKA/AKT1/MDM2/HSP90AB1	5
ACC	GO:1904031	positive regulation of cyclin-dependent protein kinase activity	3/84	30/9903	0.0020261391107	0.0217394761959541	0.0165290295872901	SRC/AKT1/HSP90AB1	3
ACC	GO:0010498	proteasomal protein catabolic process	10/84	402/9903	0.0020477856038685	0.0218820518813381	0.0166374331983476	PLK1/AURKA/AKT1/BTRC/MDM2/UBB/HSP90AB1/ITCH/HECTD3/KCNE2	10
ACC	GO:0045429	positive regulation of nitric oxide biosynthetic process	3/84	31/9903	0.0022295866830635	0.0236318135071265	0.0179678176759987	AKT1/HSP90AA1/HSP90AB1	3
ACC	GO:0050999	regulation of nitric-oxide synthase activity	3/84	31/9903	0.0022295866830635	0.0236318135071265	0.0179678176759987	AKT1/NOD1/SCARB1	3
ACC	GO:0050679	positive regulation of epithelial cell proliferation	6/84	159/9903	0.0022588782390761	0.0238457388302472	0.0181304700767953	AKT1/PRKCA/NOTCH1/PDCL3/NOD2/CFLAR	6
ACC	GO:0002720	positive regulation of cytokine production involved in immune response	4/84	66/9903	0.0023281957506607	0.0244124117402148	0.0185613246756247	NOD1/RIPK2/MAP3K7/NOD2	4
ACC	GO:0032872	regulation of stress-activated MAPK cascade	6/84	160/9903	0.0023312081493711	0.0244124117402148	0.0185613246756247	NOD1/RIPK2/ITCH/MAP3K11/NOD2/NBR1	6
ACC	GO:0045747	positive regulation of Notch signaling pathway	3/84	32/9903	0.0024452807066038	0.0254037495630511	0.0193150618888383	SRC/NOTCH1/NOD2	3
ACC	GO:1904407	positive regulation of nitric oxide metabolic process	3/84	32/9903	0.0024452807066038	0.0254037495630511	0.0193150618888383	AKT1/HSP90AA1/HSP90AB1	3
ACC	GO:0061912	selective autophagy	4/84	67/9903	0.0024602101178197	0.0254578264365693	0.0193561777940383	NOD1/RIPK2/CDC37/NOD2	4
ACC	GO:0050852	T cell receptor signaling pathway	5/84	111/9903	0.0024705633706113	0.0254643106466944	0.0193611078898714	IKBKB/RIPK2/MAP3K7/BTNL3/BTNL8	5
ACC	GO:0070302	regulation of stress-activated protein kinase signaling cascade	6/84	163/9903	0.0025587164611436	0.0262536739932995	0.0199612792092515	NOD1/RIPK2/ITCH/MAP3K11/NOD2/NBR1	6
ACC	GO:0033135	regulation of peptidyl-serine phosphorylation	5/84	112/9903	0.0025690344867832	0.0262536739932995	0.0199612792092515	AKT1/PAK1/RIPK2/HSP90AA1/HSP90AB1	5
ACC	GO:0008593	regulation of Notch signaling pathway	4/84	68/9903	0.0025972886036151	0.0262536739932995	0.0199612792092515	SRC/AKT1/NOTCH1/NOD2	4
ACC	GO:0032637	interleukin-8 production	4/84	68/9903	0.0025972886036151	0.0262536739932995	0.0199612792092515	NOD1/NOD2/CD14/FADD	4
ACC	GO:0032677	regulation of interleukin-8 production	4/84	68/9903	0.0025972886036151	0.0262536739932995	0.0199612792092515	NOD1/NOD2/CD14/FADD	4
ACC	GO:0060338	regulation of type I interferon-mediated signaling pathway	3/84	33/9903	0.0026734663807831	0.0268814811074387	0.0204386155659871	CDC37/NLRC5/FADD	3
ACC	GO:1902903	regulation of supramolecular fiber organization	8/84	283/9903	0.0026799337544085	0.0268814811074387	0.0204386155659871	PRKCE/PRKCD/PAK1/PFDN5/PFDN1/PFDN2/VBP1/PFDN4	8
ACC	GO:2001233	regulation of apoptotic signaling pathway	8/84	284/9903	0.0027388610624435	0.0273677032880813	0.0208083016033781	SRC/PRKCD/AKT1/MDM2/UBB/FADD/PCGF2/CFLAR	8
ACC	GO:0032436	positive regulation of proteasomal ubiquitin-dependent protein catabolic process	4/84	70/9903	0.0028870216781233	0.0287384895563758	0.021850542298704	PLK1/AURKA/AKT1/MDM2	4
ACC	GO:0051276	chromosome organization	10/84	422/9903	0.0029159701694785	0.0289167041806627	0.0219860430242584	PLK1/SRC/HSP90AA1/HSP90AB1/CCT6A/CCT7/CCT2/CCT4/CCT5/CCT8	10
ACC	GO:0061337	cardiac conduction	4/84	71/9903	0.0030398665558548	0.0300154079022149	0.0228214130284622	KCNQ1/KCNE1/KCNE2/KCNE4	4
ACC	GO:0002468	dendritic cell antigen processing and presentation	2/84	10/9903	0.0030611588655047	0.0300154079022149	0.0228214130284622	NOD1/NOD2	2
ACC	GO:0070673	response to interleukin-18	2/84	10/9903	0.0030611588655047	0.0300154079022149	0.0228214130284622	AKT1/RIPK2	2
ACC	GO:0032728	positive regulation of interferon-beta production	3/84	35/9903	0.0031682503431693	0.0308344959048972	0.023444184695493	RIPK2/HSP90AA1/FLOT1	3
ACC	GO:0046622	positive regulation of organ growth	3/84	35/9903	0.0031682503431693	0.0308344959048972	0.023444184695493	AKT1/NOTCH1/MAPK14	3
ACC	GO:1904063	negative regulation of cation transmembrane transport	4/84	72/9903	0.0031981560705581	0.0310102688619301	0.0235778289646214	PRKCE/KCNE1/KCNE2/KCNE4	4
ACC	GO:0060070	canonical Wnt signaling pathway	7/84	229/9903	0.0032280354946314	0.0311844904979523	0.0237102937282891	SRC/PLEKHA4/TLE3/BTRC/NOTCH1/MAPK14/PFDN5	7
ACC	GO:0062207	regulation of pattern recognition receptor signaling pathway	4/84	73/9903	0.0033619836496399	0.032359092627784	0.0246033710583168	NOD2/NLRX1/CD14/FLOT1	4
ACC	GO:2001258	negative regulation of cation channel activity	3/84	36/9903	0.0034352963569476	0.0329436112179078	0.0250477941430033	KCNE1/KCNE2/KCNE4	3
ACC	GO:1903037	regulation of leukocyte cell-cell adhesion	8/84	295/9903	0.0034564888862514	0.033025266025126	0.0251098781928806	SRC/AKT1/RIPK2/IRAK1/ITCH/NOD2/FADD/FLOT2	8
ACC	GO:1903039	positive regulation of leukocyte cell-cell adhesion	7/84	232/9903	0.0034690405488577	0.033025266025126	0.0251098781928806	SRC/AKT1/RIPK2/IRAK1/NOD2/FADD/FLOT2	7
ACC	GO:0051098	regulation of binding	8/84	296/9903	0.0035283564337607	0.0334682505202377	0.0254466896119052	PLK1/AURKA/SRC/PRKCD/AKT1/RIPK2/HSP90AB1/FLOT1	8
ACC	GO:0036293	response to decreased oxygen levels	7/84	233/9903	0.0035523585636184	0.0335471055338196	0.025506644913535	SRC/PRKCE/AKT1/NOTCH1/MDM2/IRAK1/CFLAR	7
ACC	GO:0034762	regulation of transmembrane transport	10/84	434/9903	0.0035647970341271	0.0335471055338196	0.025506644913535	KCNQ1/PRKCB/PRKCE/AKT1/GNB2/MAPK14/KCNE1/KCNE2/KCNQ2/KCNE4	10
ACC	GO:0046328	regulation of JNK cascade	5/84	121/9903	0.0035879257255422	0.0335471055338196	0.025506644913535	NOD1/RIPK2/ITCH/MAP3K11/NOD2	5
ACC	GO:0050728	negative regulation of inflammatory response	5/84	121/9903	0.0035879257255422	0.0335471055338196	0.025506644913535	SRC/PRKCD/MAPK14/NOD2/NLRX1	5
ACC	GO:0030111	regulation of Wnt signaling pathway	7/84	234/9903	0.0036371978384247	0.0335903987749253	0.0255395617720976	SRC/PLEKHA4/TLE3/BTRC/NOTCH1/MAPK14/PFDN5	7
ACC	GO:0006813	potassium ion transport	6/84	175/9903	0.003639367272854	0.0335903987749253	0.0255395617720976	KCNQ1/GNB2/KCNE1/KCNE2/KCNQ2/KCNE4	6
ACC	GO:0034766	negative regulation of ion transmembrane transport	4/84	75/9903	0.0037066229981758	0.0335903987749253	0.0255395617720976	PRKCE/KCNE1/KCNE2/KCNE4	4
ACC	GO:0051341	regulation of oxidoreductase activity	4/84	75/9903	0.0037066229981758	0.0335903987749253	0.0255395617720976	AKT1/NOD1/NOD2/SCARB1	4
ACC	GO:0071763	nuclear membrane organization	3/84	37/9903	0.0037157297757411	0.0335903987749253	0.0255395617720976	PLK1/PRKCB/PRKCA	3
ACC	GO:0010936	negative regulation of macrophage cytokine production	2/84	11/9903	0.0037208615908053	0.0335903987749253	0.0255395617720976	NOD2/NLRX1	2
ACC	GO:0034350	regulation of glial cell apoptotic process	2/84	11/9903	0.0037208615908053	0.0335903987749253	0.0255395617720976	PRKCD/PRKCA	2
ACC	GO:0070431	nucleotide-binding oligomerization domain containing 2 signaling pathway	2/84	11/9903	0.0037208615908053	0.0335903987749253	0.0255395617720976	RIPK2/NOD2	2
ACC	GO:1904668	positive regulation of ubiquitin protein ligase activity	2/84	11/9903	0.0037208615908053	0.0335903987749253	0.0255395617720976	PLK1/BTRC	2
ACC	GO:2000010	positive regulation of protein localization to cell surface	2/84	11/9903	0.0037208615908053	0.0335903987749253	0.0255395617720976	AKT1/HSP90AB1	2
ACC	GO:1901222	regulation of NIK/NF-kappaB signaling	4/84	76/9903	0.0038876178314674	0.034975200971759	0.0265924591040152	NOD1/IRAK1/NOD2/CD14	4
ACC	GO:0002861	regulation of inflammatory response to antigenic stimulus	3/84	38/9903	0.0040097540354125	0.0358277681389418	0.027240685758811	SRC/MAPK14/NOD2	3
ACC	GO:0032735	positive regulation of interleukin-12 production	3/84	38/9903	0.0040097540354125	0.0358277681389418	0.027240685758811	RIPK2/MAPK14/NOD2	3
ACC	GO:0043279	response to alkaloid	4/84	77/9903	0.0040745168065405	0.0362826020391943	0.027586506556277	PRKCE/HSP90AA1/HSP90AB1/FADD	4
ACC	GO:0010634	positive regulation of epithelial cell migration	5/84	125/9903	0.0041230832971772	0.0365906171932547	0.0278206976448252	SRC/PRKCE/AKT1/PRKCA/SCARB1	5
ACC	GO:0033002	muscle cell proliferation	6/84	180/9903	0.0041779077957829	0.0368274835331981	0.0280007926345051	SRC/AKT1/NOTCH1/MAPK14/IRAK1/CFLAR	6
ACC	GO:0060047	heart contraction	6/84	180/9903	0.0041779077957829	0.0368274835331981	0.0280007926345051	KCNQ1/MDM2/HSP90AA1/KCNE1/KCNE2/KCNE4	6
ACC	GO:0007520	myoblast fusion	3/84	39/9903	0.0043175646665769	0.0376779476569945	0.0286474202964805	MAPK14/FLOT1/CFLAR	3
ACC	GO:0042220	response to cocaine	3/84	39/9903	0.0043175646665769	0.0376779476569945	0.0286474202964805	HSP90AA1/HSP90AB1/FADD	3
ACC	GO:0043330	response to exogenous dsRNA	3/84	39/9903	0.0043175646665769	0.0376779476569945	0.0286474202964805	RIPK2/NOD2/FLOT1	3
ACC	GO:0032640	tumor necrosis factor production	5/84	127/9903	0.004411058262155	0.0380879283460007	0.0289591381537885	NOD1/RIPK2/NOD2/CD14/FADD	5
ACC	GO:0032680	regulation of tumor necrosis factor production	5/84	127/9903	0.004411058262155	0.0380879283460007	0.0289591381537885	NOD1/RIPK2/NOD2/CD14/FADD	5
ACC	GO:0045989	positive regulation of striated muscle contraction	2/84	12/9903	0.0044405191028068	0.0380879283460007	0.0289591381537885	KCNQ1/HSP90AA1	2
ACC	GO:0060330	regulation of response to interferon-gamma	2/84	12/9903	0.0044405191028068	0.0380879283460007	0.0289591381537885	CDC37/NLRC5	2
ACC	GO:0060334	regulation of interferon-gamma-mediated signaling pathway	2/84	12/9903	0.0044405191028068	0.0380879283460007	0.0289591381537885	CDC37/NLRC5	2
ACC	GO:0000079	regulation of cyclin-dependent protein serine/threonine kinase activity	4/84	79/9903	0.0044663842636448	0.0380879283460007	0.0289591381537885	PLK1/SRC/AKT1/CDC37	4
ACC	GO:0070252	actin-mediated cell contraction	4/84	79/9903	0.0044663842636448	0.0380879283460007	0.0289591381537885	KCNQ1/KCNE1/KCNE2/KCNE4	4
ACC	GO:2000116	regulation of cysteine-type endopeptidase activity	6/84	183/9903	0.0045281585637837	0.0384893477921616	0.0292643466989576	SRC/AKT1/NOD1/RIPK2/FADD/CFLAR	6
ACC	GO:0016241	regulation of macroautophagy	5/84	128/9903	0.0045603072983698	0.0386371666897487	0.0293767368462526	AKT1/NOD1/RIPK2/MAP3K7/NOD2	5
ACC	GO:2000060	positive regulation of ubiquitin-dependent protein catabolic process	4/84	80/9903	0.0046715291126306	0.0394518168286033	0.0299961343021547	PLK1/AURKA/AKT1/MDM2	4
ACC	GO:0010676	positive regulation of cellular carbohydrate metabolic process	3/84	41/9903	0.0049752885033168	0.0418020211841936	0.0317830493584134	SRC/PRKCE/AKT1	3
ACC	GO:0070372	regulation of ERK1 and ERK2 cascade	7/84	248/9903	0.0049948283101403	0.0418020211841936	0.0317830493584134	SRC/NOD1/PRKCA/NOTCH1/RIPK2/NOD2/CFLAR	7
ACC	GO:0010632	regulation of epithelial cell migration	6/84	187/9903	0.0050283639328582	0.0418020211841936	0.0317830493584134	SRC/PRKCE/AKT1/PRKCA/NOTCH1/SCARB1	6
ACC	GO:0071706	tumor necrosis factor superfamily cytokine production	5/84	131/9903	0.0050296549553174	0.0418020211841936	0.0317830493584134	NOD1/RIPK2/NOD2/CD14/FADD	5
ACC	GO:1903555	regulation of tumor necrosis factor superfamily cytokine production	5/84	131/9903	0.0050296549553174	0.0418020211841936	0.0317830493584134	NOD1/RIPK2/NOD2/CD14/FADD	5
ACC	GO:1901796	regulation of signal transduction by p53 class mediator	4/84	82/9903	0.0051006752210558	0.0422581257238105	0.0321298362525534	AURKA/AKT1/MDM2/UBB	4
ACC	GO:0032102	negative regulation of response to external stimulus	8/84	315/9903	0.0051284828308757	0.0423544733477373	0.0322030915928476	SRC/PRKCD/NOTCH1/MAPK14/ITCH/NOD2/NLRX1/NLRC5	8
ACC	GO:0016045	detection of bacterium	2/84	13/9903	0.0052190914176078	0.0429672368908724	0.0326689899725141	NOD1/NOD2	2
ACC	GO:0032768	regulation of monooxygenase activity	3/84	42/9903	0.0053255545323492	0.043433961886886	0.0330238518467699	AKT1/NOD1/SCARB1	3
ACC	GO:0043687	post-translational protein modification	3/84	42/9903	0.0053255545323492	0.043433961886886	0.0330238518467699	PRKCB/PRKCD/PRKCA	3
ACC	GO:0045428	regulation of nitric oxide biosynthetic process	3/84	42/9903	0.0053255545323492	0.043433961886886	0.0330238518467699	AKT1/HSP90AA1/HSP90AB1	3
ACC	GO:0006941	striated muscle contraction	5/84	133/9903	0.0053610134592859	0.0435873702994118	0.0331404918323299	KCNQ1/HSP90AA1/KCNE1/KCNE2/KCNE4	5
ACC	GO:0070482	response to oxygen levels	7/84	254/9903	0.0056814650989509	0.0460497697493919	0.0350127114294158	SRC/PRKCE/AKT1/NOTCH1/MDM2/IRAK1/CFLAR	7
ACC	GO:0035303	regulation of dephosphorylation	4/84	85/9903	0.0057928098368016	0.0466633112392208	0.0354792013000549	IKBKB/SRC/PRKCD/HSP90AB1	4
ACC	GO:0046330	positive regulation of JNK cascade	4/84	85/9903	0.0057928098368016	0.0466633112392208	0.0354792013000549	NOD1/RIPK2/MAP3K11/NOD2	4
ACC	GO:0007159	leukocyte cell-cell adhesion	8/84	323/9903	0.0059487280170687	0.0475764406401539	0.0361734748303369	SRC/AKT1/RIPK2/IRAK1/ITCH/NOD2/FADD/FLOT2	8
ACC	GO:1901655	cellular response to ketone	4/84	86/9903	0.0060367652196763	0.0475764406401539	0.0361734748303369	SRC/PRKCE/AKT1/CFLAR	4
ACC	GO:0010763	positive regulation of fibroblast migration	2/84	14/9903	0.0060555515155721	0.0475764406401539	0.0361734748303369	PRKCE/AKT1	2
ACC	GO:0045780	positive regulation of bone resorption	2/84	14/9903	0.0060555515155721	0.0475764406401539	0.0361734748303369	SRC/PRKCA	2
ACC	GO:0071380	cellular response to prostaglandin E stimulus	2/84	14/9903	0.0060555515155721	0.0475764406401539	0.0361734748303369	PRKCE/AKT1	2
ACC	GO:0072109	glomerular mesangium development	2/84	14/9903	0.0060555515155721	0.0475764406401539	0.0361734748303369	NOTCH1/CFLAR	2
ACC	GO:1901741	positive regulation of myoblast fusion	2/84	14/9903	0.0060555515155721	0.0475764406401539	0.0361734748303369	MAPK14/FLOT1	2
ACC	GO:0035306	positive regulation of dephosphorylation	3/84	44/9903	0.0060697216095536	0.0475764406401539	0.0361734748303369	SRC/PRKCD/HSP90AB1	3
ACC	GO:0080164	regulation of nitric oxide metabolic process	3/84	44/9903	0.0060697216095536	0.0475764406401539	0.0361734748303369	AKT1/HSP90AA1/HSP90AB1	3
ACC	GO:1903522	regulation of blood circulation	6/84	195/9903	0.0061493127222783	0.0480564200206706	0.0365384143215344	KCNQ1/MDM2/HSP90AA1/KCNE1/KCNE2/KCNE4	6
ACC	GO:0002065	columnar/cuboidal epithelial cell differentiation	4/84	87/9903	0.0062874783868064	0.0489899357638669	0.0372481880621898	SRC/AKT1/NOTCH1/WDR77	4
ACC	GO:0000768	syncytium formation by plasma membrane fusion	3/84	45/9903	0.0064639318449977	0.0497722752064825	0.0378430189439341	MAPK14/FLOT1/CFLAR	3
ACC	GO:0043331	response to dsRNA	3/84	45/9903	0.0064639318449977	0.0497722752064825	0.0378430189439341	RIPK2/NOD2/FLOT1	3
ACC	GO:0048010	vascular endothelial growth factor receptor signaling pathway	3/84	45/9903	0.0064639318449977	0.0497722752064825	0.0378430189439341	PRKCB/SRC/MAPK14	3
ACC	GO:0140253	cell-cell fusion	3/84	45/9903	0.0064639318449977	0.0497722752064825	0.0378430189439341	MAPK14/FLOT1/CFLAR	3
CESC	GO:0008543	fibroblast growth factor receptor signaling pathway	17/207	61/9903	3.4333072224536803e-15	1.03308214323631e-11	9.1289832041242e-12	FGFR3/FGF1/IQGAP1/CCN2/FGF7/FGF2/FGF3/FGF5/FGF6/FGF8/FGF9/FGF17/KLB/FGF4/FGF18/FGF23/FGF20	17
CESC	GO:0044344	cellular response to fibroblast growth factor stimulus	17/207	78/9903	2.93642488372988e-13	4.4178512375716e-10	3.90389960857983e-10	FGFR3/FGF1/IQGAP1/CCN2/FGF7/FGF2/FGF3/FGF5/FGF6/FGF8/FGF9/FGF17/KLB/FGF4/FGF18/FGF23/FGF20	17
CESC	GO:0071774	response to fibroblast growth factor	17/207	81/9903	5.691023345585459e-13	5.70809641562221e-10	5.04404384945574e-10	FGFR3/FGF1/IQGAP1/CCN2/FGF7/FGF2/FGF3/FGF5/FGF6/FGF8/FGF9/FGF17/KLB/FGF4/FGF18/FGF23/FGF20	17
CESC	GO:0061025	membrane fusion	19/207	123/9903	7.62676853231573e-12	5.73723662843451e-09	5.06979402963935e-09	RAB7A/PLEKHM1/STX2/STX4/NAPG/STX3/STX5/STX19/NAPA/CTSL/STX1A/STX12/VAMP4/SNAP23/SNAP29/STX1B/STX6/BET1/STX7	19
CESC	GO:0006906	vesicle fusion	16/207	88/9903	2.8613903350226697e-11	1.43498725301387e-08	1.26804771688899e-08	RAB7A/PLEKHM1/STX2/STX4/STX3/STX5/STX19/STX1A/STX12/VAMP4/SNAP23/SNAP29/STX1B/STX6/BET1/STX7	16
CESC	GO:0090174	organelle membrane fusion	16/207	88/9903	2.8613903350226697e-11	1.43498725301387e-08	1.26804771688899e-08	RAB7A/PLEKHM1/STX2/STX4/STX3/STX5/STX19/STX1A/STX12/VAMP4/SNAP23/SNAP29/STX1B/STX6/BET1/STX7	16
CESC	GO:0007169	transmembrane receptor protein tyrosine kinase signaling pathway	35/207	499/9903	1.9321885964912e-10	8.30565069548862e-08	7.33941111990494e-08	ITGB3/LCK/EPHA4/FGFR3/EFNA5/ABL1/FGF1/MAPK1/PDGFRA/IQGAP1/MYO1E/RAB7A/MST1R/RHOQ/EGFR/EPHA2/FSTL4/ADAMTS12/CCN2/EPHA7/EPHA6/FGF7/FGF2/FGF3/FGF5/FGF6/FGF8/FGF9/FGF17/KLB/FGF4/FGF18/FGF23/FGF20/EPHA5	35
CESC	GO:0031629	synaptic vesicle fusion to presynaptic active zone membrane	8/207	16/9903	3.55080412613369e-10	1.18715217950403e-07	1.0490445874402e-07	STX2/STX4/STX3/STX19/STX1A/SNAP23/SNAP29/STX1B	8
CESC	GO:0099500	vesicle fusion to plasma membrane	8/207	16/9903	3.55080412613369e-10	1.18715217950403e-07	1.0490445874402e-07	STX2/STX4/STX3/STX19/STX1A/SNAP23/SNAP29/STX1B	8
CESC	GO:0048284	organelle fusion	16/207	105/9903	4.52701395417516e-10	1.36217849881131e-07	1.20370918402594e-07	RAB7A/PLEKHM1/STX2/STX4/STX3/STX5/STX19/STX1A/STX12/VAMP4/SNAP23/SNAP29/STX1B/STX6/BET1/STX7	16
CESC	GO:0048499	synaptic vesicle membrane organization	8/207	18/9903	1.16454565790757e-09	3.18556171331261e-07	2.8149687386359e-07	STX2/STX4/STX3/STX19/STX1A/SNAP23/SNAP29/STX1B	8
CESC	GO:0022406	membrane docking	12/207	73/9903	3.03730632987573e-08	7.61604562216339e-06	6.73003139409306e-06	RAB7A/STX2/STX4/STX3/STX5/STX19/STX1A/STX12/SNAP29/STX1B/STX6/STX7	12
CESC	GO:0070371	ERK1 and ERK2 cascade	22/207	270/9903	4.46027444514287e-08	1.01959541223367e-05	9.00980571024555e-06	ITGB3/EPHA4/FGFR3/ABL1/FGF1/MAPK1/PDGFRA/EGFR/EPHA2/BTN2A2/C1QL4/CHRNA9/CCN2/EPHA7/IL26/FGF2/FGF8/FGF4/FGF18/FGF23/FGF20/RAP1B	22
CESC	GO:0070372	regulation of ERK1 and ERK2 cascade	21/207	248/9903	4.74388028290838e-08	1.01959541223367e-05	9.00980571024555e-06	ITGB3/EPHA4/FGFR3/ABL1/FGF1/PDGFRA/EGFR/EPHA2/BTN2A2/C1QL4/CHRNA9/CCN2/EPHA7/IL26/FGF2/FGF8/FGF4/FGF18/FGF23/FGF20/RAP1B	21
CESC	GO:0006836	neurotransmitter transport	16/207	145/9903	5.35667677232426e-08	1.07454936052825e-05	9.49541440483585e-06	ITGB3/LIN7C/LIN7A/LIN7B/STX2/STX4/NAPB/STX3/STX19/NAPA/ITGB1/STX1A/SNAP23/RAP1B/SNAP29/STX1B	16
CESC	GO:0140056	organelle localization by membrane tethering	11/207	65/9903	8.50622967616168e-08	1.59970281847316e-05	1.41360106328845e-05	STX2/STX4/STX3/STX5/STX19/STX1A/STX12/SNAP29/STX1B/STX6/STX7	11
CESC	GO:0007269	neurotransmitter secretion	14/207	117/9903	1.35427286861014e-07	2.06959624338206e-05	1.82882934032397e-05	LIN7C/LIN7A/LIN7B/STX2/STX4/NAPB/STX3/STX19/NAPA/STX1A/SNAP23/RAP1B/SNAP29/STX1B	14
CESC	GO:0099643	signal release from synapse	14/207	117/9903	1.35427286861014e-07	2.06959624338206e-05	1.82882934032397e-05	LIN7C/LIN7A/LIN7B/STX2/STX4/NAPB/STX3/STX19/NAPA/STX1A/SNAP23/RAP1B/SNAP29/STX1B	14
CESC	GO:0001505	regulation of neurotransmitter levels	16/207	155/9903	1.3719029956942e-07	2.06959624338206e-05	1.82882934032397e-05	ITGB3/LIN7C/LIN7A/LIN7B/STX2/STX4/NAPB/STX3/STX19/NAPA/ITGB1/STX1A/SNAP23/RAP1B/SNAP29/STX1B	16
CESC	GO:0048278	vesicle docking	10/207	54/9903	1.37560401687076e-07	2.06959624338206e-05	1.82882934032397e-05	STX2/STX4/STX3/STX5/STX19/STX1A/STX12/STX1B/STX6/STX7	10
CESC	GO:0016050	vesicle organization	20/207	244/9903	1.72180224908879e-07	2.46709665119437e-05	2.180086456741e-05	RAB7A/PLEKHM1/STX2/STX4/STX3/STX5/STX19/SCAP/KCNE1/ATP6V1A/STX1A/STX12/VAMP4/SNAP23/ATP6V1D/SNAP29/STX1B/STX6/BET1/STX7	20
CESC	GO:0016082	synaptic vesicle priming	6/207	14/9903	2.02641764584723e-07	2.77158668016105e-05	2.44915357579431e-05	NAPB/NAPA/STX1A/SNAP23/SNAP29/STX1B	6
CESC	GO:0140029	exocytic process	10/207	63/9903	6.236375238864e-07	8.15880569293121e-05	7.20964936081028e-05	STX2/STX4/NAPB/STX3/STX19/NAPA/STX1A/SNAP23/SNAP29/STX1B	10
CESC	GO:0007163	establishment or maintenance of cell polarity	16/207	184/9903	1.4249892985338e-06	0.0001786580333036	0.0001578738143901	PATJ/RHOBTB1/ABL1/MYH9/RHOB/RHOF/RHOQ/LIN7C/LIN7A/PARD3/LIN7B/ITGB1/SPINT2/FGF13/PARD6A/RAP1B	16
CESC	GO:0051781	positive regulation of cell division	10/207	70/9903	1.70429861778079e-06	0.000205129381636	0.00018126561299	FGF1/TAS1R2/FGF7/FGF2/FGF3/FGF5/FGF6/FGF8/FGF9/FGF4	10
CESC	GO:0016079	synaptic vesicle exocytosis	11/207	89/9903	2.23857837003579e-06	0.0002590723967476	0.000228933156385	STX2/STX4/NAPB/STX3/STX19/NAPA/STX1A/SNAP23/RAP1B/SNAP29/STX1B	11
CESC	GO:0051640	organelle localization	24/207	406/9903	3.91866785076974e-06	0.0004237309101492	0.0003744360878896	MYH9/MYO5C/MYO19/ACTN4/MYO1E/RAB7A/PLEKHM1/LIN7A/PARD3/UBB/STX2/STX4/STX3/STX5/STX19/ITGB1/STX1A/STX12/SNAP23/MYO1B/SNAP29/STX1B/STX6/STX7	24
CESC	GO:0070374	positive regulation of ERK1 and ERK2 cascade	15/207	176/9903	3.94299284951067e-06	0.0004237309101492	0.0003744360878896	ITGB3/FGFR3/ABL1/FGF1/PDGFRA/EGFR/CCN2/IL26/FGF2/FGF8/FGF4/FGF18/FGF23/FGF20/RAP1B	15
CESC	GO:0051668	localization within membrane	25/207	465/9903	1.2834450126631e-05	0.0012860066784669	0.0011363988280098	RAB35/RAB7A/ANK3/RHOQ/EGFR/LIN7C/LIN7A/PARD3/LIN7B/STX4/STX3/ITGB1/EPHA2/KCNE1/MTX2/FGF13/STX1A/STX12/VAMP5/VAMP4/GRIN2A/GRIN2C/STX1B/STX6/STX7	25
CESC	GO:0001894	tissue homeostasis	15/207	194/9903	1.29352918759846e-05	0.0012860066784669	0.0011363988280098	ITGB3/KRAS/POTEI/EPAS1/RAB7A/PLEKHM1/XIAP/TJP1/TJP2/ITGB1/CCN2/TJP3/IL20RA/IL20RB/USH1G	15
CESC	GO:0023061	signal release	21/207	351/9903	1.36608902531789e-05	0.0012860066784669	0.0011363988280098	KCNQ1/EFNA5/CLOCK/LIN7C/LIN7A/LIN7B/STX2/STX4/NAPB/STX3/STX19/NAPA/CHRNB2/FGF23/FGF20/STX1A/SNAP23/RAP1B/SNAP29/STX1B/EPHA5	21
CESC	GO:0030048	actin filament-based movement	11/207	107/9903	1.3676375443982e-05	0.0012860066784669	0.0011363988280098	KCNQ1/MYH9/MYO5C/MYO19/ACTN4/MYO1E/KCNE1/KCNE2/KCNE4/FGF13/MYO1B	11
CESC	GO:0030050	vesicle transport along actin filament	5/207	17/9903	1.91727460947642e-05	0.0017482058484589	0.0015448279628508	MYO5C/MYO19/ACTN4/MYO1E/MYO1B	5
CESC	GO:1990778	protein localization to cell periphery	17/207	253/9903	2.16660578210747e-05	0.0019174461171651	0.0016943796302177	RAB7A/ANK3/RHOQ/EGFR/LIN7C/LIN7A/LIN7B/STX4/STX3/ITGB1/EPHA2/FGF13/VAMP5/GRIN2A/GRIN2C/STX1B/STX7	17
CESC	GO:0099515	actin filament-based transport	5/207	19/9903	3.48192006566384e-05	0.0029934564221664	0.0026452120558998	MYO5C/MYO19/ACTN4/MYO1E/MYO1B	5
CESC	GO:0018108	peptidyl-tyrosine phosphorylation	19/207	319/9903	3.80862306867667e-05	0.0031833741149022	0.0028130356349348	ITGB3/PTPN4/LCK/EPHA4/FGFR3/EFNA5/ABL1/PDGFRA/MST1R/EGFR/EPHA2/EPHA7/EPHA6/IL20/HDAC2/NEK1/FGF7/FGF8/EPHA5	19
CESC	GO:0018212	peptidyl-tyrosine modification	19/207	321/9903	4.14810594374314e-05	0.0033734191310062	0.0029809717251479	ITGB3/PTPN4/LCK/EPHA4/FGFR3/EFNA5/ABL1/PDGFRA/MST1R/EGFR/EPHA2/EPHA7/EPHA6/IL20/HDAC2/NEK1/FGF7/FGF8/EPHA5	19
CESC	GO:0099003	vesicle-mediated transport in synapse	13/207	168/9903	4.90801156595602e-05	0.0038863702110425	0.0034342485361786	ITGB3/STX2/STX4/NAPB/STX3/STX19/NAPA/STX1A/VAMP4/SNAP23/RAP1B/SNAP29/STX1B	13
CESC	GO:0098915	membrane repolarization during ventricular cardiac muscle cell action potential	4/207	11/9903	5.45427802635284e-05	0.0042081852772553	0.0037186251807199	KCNQ1/KCNE1/KCNE2/KCNE4	4
CESC	GO:0043583	ear development	12/207	152/9903	7.9122716722469e-05	0.0059520063654477	0.0052595784852883	KCNQ1/EPHA4/MAPK1/LIN7A/CHRNA9/ATP6V1B1/FGF2/FGF8/FGF9/USH1G/TCAP/FGF20	12
CESC	GO:0048839	inner ear development	11/207	131/9903	9.04458599314184e-05	0.0066378437203326	0.0058656288109566	KCNQ1/EPHA4/LIN7A/CHRNA9/ATP6V1B1/FGF2/FGF8/FGF9/USH1G/TCAP/FGF20	11
CESC	GO:0099504	synaptic vesicle cycle	12/207	155/9903	9.55456145300939e-05	0.0066909942035201	0.0059125960217914	STX2/STX4/NAPB/STX3/STX19/NAPA/STX1A/VAMP4/SNAP23/RAP1B/SNAP29/STX1B	12
CESC	GO:0051301	cell division	23/207	462/9903	9.56173980562869e-05	0.0066909942035201	0.0059125960217914	CDK2/RAB35/ANLN/FGF1/MYH9/MYO19/ANK3/RHOB/PARD3/NR3C1/TPX2/TAS1R2/NEK1/FGF7/FGF2/FGF3/FGF5/FGF6/FGF8/FGF9/FGF4/FGF13/PARD6A	23
CESC	GO:0072657	protein localization to membrane	21/207	406/9903	0.0001147457431321	0.0078470441155617	0.0069341566304276	RAB7A/ANK3/RHOQ/EGFR/LIN7C/LIN7A/PARD3/LIN7B/STX4/STX3/ITGB1/EPHA2/KCNE1/MTX2/FGF13/STX1A/VAMP5/GRIN2A/GRIN2C/STX1B/STX7	21
CESC	GO:0051302	regulation of cell division	11/207	136/9903	0.0001267382918974	0.0084244363257003	0.0074443777994854	FGF1/MYO19/TAS1R2/FGF7/FGF2/FGF3/FGF5/FGF6/FGF8/FGF9/FGF4	11
CESC	GO:0060249	anatomical structure homeostasis	15/207	237/9903	0.0001310449641045	0.0084244363257003	0.0074443777994854	ITGB3/KRAS/POTEI/EPAS1/RAB7A/PLEKHM1/XIAP/TJP1/TJP2/ITGB1/CCN2/TJP3/IL20RA/IL20RB/USH1G	15
CESC	GO:0002181	cytoplasmic translation	10/207	114/9903	0.0001315880715546	0.0084244363257003	0.0074443777994854	UBA52/RPS27A/RPL37A/RPL35A/RPL11/RPL24/RPL34/RPS12/RPL8/RPL32	10
CESC	GO:0097623	potassium ion export across plasma membrane	4/207	14/9903	0.0001574756355654	0.0098717539045076	0.00872332139119	KCNQ1/KCNE1/KCNE2/KCNE4	4
CESC	GO:0010256	endomembrane system organization	19/207	357/9903	0.0001702652604092	0.0104556769096229	0.0092393135938526	MAPK1/MYH9/RAB7A/ANK3/STX2/STX4/STX3/STX5/STX19/KCNE1/ATP6V1A/STX1A/VAMP4/SNAP23/ATP6V1D/SNAP29/STX1B/STX6/BET1	19
CESC	GO:1902414	protein localization to cell junction	8/207	76/9903	0.0001773814943197	0.0106748183281614	0.0094329611505608	NECTIN1/TJP1/TJP2/STX3/TJP3/GRIN2A/GRIN2C/STX1B	8
CESC	GO:0002064	epithelial cell development	12/207	168/9903	0.0002050861928437	0.0117706798458708	0.0104013353940528	CLOCK/EPAS1/IQGAP1/MYO1E/TJP1/TJP2/EPHA2/SPINT2/ADAMTSL4/KCNE1/TJP3/RAP1B	12
CESC	GO:0060307	regulation of ventricular cardiac muscle cell membrane repolarization	4/207	15/9903	0.0002112385216606	0.0117706798458708	0.0104013353940528	KCNQ1/KCNE1/KCNE2/KCNE4	4
CESC	GO:1901017	negative regulation of potassium ion transmembrane transporter activity	4/207	15/9903	0.0002112385216606	0.0117706798458708	0.0104013353940528	ANK3/KCNE1/KCNE2/KCNE4	4
CESC	GO:1902259	regulation of delayed rectifier potassium channel activity	4/207	15/9903	0.0002112385216606	0.0117706798458708	0.0104013353940528	ANK3/KCNE1/KCNE2/KCNE4	4
CESC	GO:0030324	lung development	11/207	145/9903	0.0002235881889936	0.0122323065578548	0.0108092586679055	KRAS/EPAS1/FGF1/MAPK1/PDGFRA/CCN2/FGF7/FGF2/FGF8/FGF9/FGF18	11
CESC	GO:0006887	exocytosis	16/207	278/9903	0.0002348645369721	0.0126197748526622	0.0111516507592397	MYH9/RAB7A/LIN7C/LIN7A/LIN7B/STX2/STX4/NAPB/STX3/STX19/NAPA/STX1A/SNAP23/RAP1B/SNAP29/STX1B	16
CESC	GO:0098876	vesicle-mediated transport to the plasma membrane	9/207	101/9903	0.0002536209150936	0.0129857153067737	0.0114750194556367	RAB35/RAB7A/ANK3/STX3/STX12/VAMP5/VAMP4/STX1B/STX6	9
CESC	GO:0042471	ear morphogenesis	8/207	80/9903	0.0002539213717062	0.0129857153067737	0.0114750194556367	KCNQ1/MAPK1/CHRNA9/ATP6V1B1/FGF8/FGF9/USH1G/TCAP	8
CESC	GO:0043410	positive regulation of MAPK cascade	20/207	399/9903	0.0002546218687602	0.0129857153067737	0.0114750194556367	ITGB3/EPHA4/FGFR3/ABL1/FGF1/PDGFRA/IQGAP1/MST1R/XIAP/EGFR/CCN2/IL26/FGF2/FGF8/KLB/FGF4/FGF18/FGF23/FGF20/RAP1B	20
CESC	GO:0030323	respiratory tube development	11/207	148/9903	0.0002673719659316	0.0134087040914714	0.0118487997533913	KRAS/EPAS1/FGF1/MAPK1/PDGFRA/CCN2/FGF7/FGF2/FGF8/FGF9/FGF18	11
CESC	GO:0048670	regulation of collateral sprouting	4/207	16/9903	0.0002770624435651	0.0136668998801212	0.0120769582820612	EFNA5/FSTL4/EPHA7/FGF13	4
CESC	GO:0045197	establishment or maintenance of epithelial cell apical/basal polarity	6/207	45/9903	0.0003200952738793	0.0155349464371459	0.0137276852600901	PATJ/LIN7C/LIN7A/PARD3/LIN7B/PARD6A	6
CESC	GO:2001026	regulation of endothelial cell chemotaxis	4/207	17/9903	0.0003564131197098	0.0170229694794738	0.0150425988368756	FGF1/FGF2/FGF4/FGF18	4
CESC	GO:0035088	establishment or maintenance of apical/basal cell polarity	6/207	47/9903	0.0004075915024703	0.0188683512451255	0.0166732977366802	PATJ/LIN7C/LIN7A/PARD3/LIN7B/PARD6A	6
CESC	GO:0061245	establishment or maintenance of bipolar cell polarity	6/207	47/9903	0.0004075915024703	0.0188683512451255	0.0166732977366802	PATJ/LIN7C/LIN7A/PARD3/LIN7B/PARD6A	6
CESC	GO:0042472	inner ear morphogenesis	7/207	66/9903	0.0004314743969462	0.0196713100062295	0.0173828441257755	KCNQ1/CHRNA9/ATP6V1B1/FGF8/FGF9/USH1G/TCAP	7
CESC	GO:0048871	multicellular organismal homeostasis	19/207	385/9903	0.0004423604216934	0.019866604610085	0.0175554190918734	ITGB3/KRAS/POTEI/EPAS1/RAB7A/PLEKHM1/XIAP/UBB/TJP1/TJP2/ITGB1/CCN2/FMO4/FMO1/TJP3/IL20RA/IL20RB/ATP6V1B1/USH1G	19
CESC	GO:1901380	negative regulation of potassium ion transmembrane transport	4/207	18/9903	0.0004507889625384	0.0199474115923279	0.0176268253772788	ANK3/KCNE1/KCNE2/KCNE4	4
CESC	GO:0045055	regulated exocytosis	12/207	186/9903	0.0005213804784369	0.0227367226031426	0.0200916413200882	MYH9/STX2/STX4/NAPB/STX3/STX19/NAPA/STX1A/SNAP23/RAP1B/SNAP29/STX1B	12
CESC	GO:0060541	respiratory system development	11/207	161/9903	0.000550153164561	0.0230221200799258	0.0203438370229286	KRAS/EPAS1/FGF1/MAPK1/PDGFRA/CCN2/FGF7/FGF2/FGF8/FGF9/FGF18	11
CESC	GO:0086013	membrane repolarization during cardiac muscle cell action potential	4/207	19/9903	0.0005617142323736	0.0230221200799258	0.0203438370229286	KCNQ1/KCNE1/KCNE2/KCNE4	4
CESC	GO:0099623	regulation of cardiac muscle cell membrane repolarization	4/207	19/9903	0.0005617142323736	0.0230221200799258	0.0203438370229286	KCNQ1/KCNE1/KCNE2/KCNE4	4
CESC	GO:0099625	ventricular cardiac muscle cell membrane repolarization	4/207	19/9903	0.0005617142323736	0.0230221200799258	0.0203438370229286	KCNQ1/KCNE1/KCNE2/KCNE4	4
CESC	GO:0048013	ephrin receptor signaling pathway	6/207	50/9903	0.0005726412950463	0.0230221200799258	0.0203438370229286	EPHA4/EFNA5/EPHA2/EPHA7/EPHA6/EPHA5	6
CESC	GO:0090596	sensory organ morphogenesis	12/207	188/9903	0.0005738315074757	0.0230221200799258	0.0203438370229286	KCNQ1/NECTIN1/MAPK1/EPHA2/CHRNA9/HDAC2/ATP6V1B1/FGF2/FGF8/FGF9/USH1G/TCAP	12
CESC	GO:0051452	intracellular pH reduction	5/207	34/9903	0.0006456988245303	0.0255645758291033	0.022590515661547	RAB7A/ATP6V1B1/ATP6V1A/ATP6V1B2/ATP6V1D	5
CESC	GO:0007423	sensory organ development	19/207	399/9903	0.00068465458374	0.0266463389814697	0.023546431675917	KCNQ1/EPHA4/NECTIN1/MAPK1/PDGFRA/EGFR/LIN7A/EPHA2/RPL24/CHRNA9/KCNE2/HDAC2/ATP6V1B1/FGF2/FGF8/FGF9/USH1G/TCAP/FGF20	19
CESC	GO:0007035	vacuolar acidification	4/207	20/9903	0.0006907326156711	0.0266463389814697	0.023546431675917	ATP6V1B1/ATP6V1A/ATP6V1B2/ATP6V1D	4
CESC	GO:0030641	regulation of cellular pH	6/207	52/9903	0.0007086734314802	0.0269923842446067	0.0238522196924583	MAPK1/RAB7A/ATP6V1B1/ATP6V1A/ATP6V1B2/ATP6V1D	6
CESC	GO:0060291	long-term synaptic potentiation	7/207	72/9903	0.0007344083994023	0.027622935922521	0.0244094160117151	EPHA4/ABL1/MAPK1/STX4/STX3/GRIN2A/GRIN2C	7
CESC	GO:0048668	collateral sprouting	4/207	21/9903	0.0008394012088371	0.0311822004616178	0.0275546127813215	EFNA5/FSTL4/EPHA7/FGF13	4
CESC	GO:1903076	regulation of protein localization to plasma membrane	7/207	75/9903	0.0009387236852123	0.0344465801073641	0.0304392301520707	RHOQ/EGFR/STX4/STX3/ITGB1/EPHA2/STX7	7
CESC	GO:0090557	establishment of endothelial intestinal barrier	3/207	10/9903	0.000969155744174	0.0351348148701169	0.0310473989826714	TJP1/TJP2/TJP3	3
CESC	GO:0086011	membrane repolarization during action potential	4/207	22/9903	0.0010092848894816	0.0359777309350823	0.0317922542344958	KCNQ1/KCNE1/KCNE2/KCNE4	4
CESC	GO:0050806	positive regulation of synaptic transmission	9/207	122/9903	0.0010163200829119	0.0359777309350823	0.0317922542344958	EPHA4/ABL1/MAPK1/STX4/STX3/STX1A/GRIN2A/GRIN2C/STX1B	9
CESC	GO:0086001	cardiac muscle cell action potential	6/207	57/9903	0.0011585472686053	0.0405356829213207	0.035819955942438	KCNQ1/ANK3/KCNE1/KCNE2/KCNE4/FGF13	6
CESC	GO:0035767	endothelial cell chemotaxis	4/207	23/9903	0.0012019510576625	0.0408240500169661	0.0360747757929217	FGF1/FGF2/FGF4/FGF18	4
CESC	GO:0001501	skeletal system development	18/207	386/9903	0.0012026977900217	0.0408240500169661	0.0360747757929217	FGFR3/RPS6KA3/PDGFRA/NCAN/VCAN/ACAN/PRPSAP2/EPHA2/ADAMTS12/CCN2/SERPINH1/BCAN/FGF2/FGF6/FGF8/FGF9/FGF4/FGF18	18
CESC	GO:1905475	regulation of protein localization to membrane	9/207	125/9903	0.0012074910108042	0.0408240500169661	0.0360747757929217	ANK3/RHOQ/EGFR/STX4/STX3/ITGB1/EPHA2/KCNE1/STX7	9
CESC	GO:0033674	positive regulation of kinase activity	18/207	388/9903	0.0012749239636648	0.0424539358857229	0.0375150485551542	ITGB3/EPHA4/FGFR3/EFNA5/ABL1/FGF1/PDGFRA/IQGAP1/MST1R/EGFR/TPX2/EPHA2/EPHA7/EPHA6/FGF2/FGF18/FGF13/EPHA5	18
CESC	GO:0030949	positive regulation of vascular endothelial growth factor receptor signaling pathway	3/207	11/9903	0.0013121356056404	0.0424539358857229	0.0375150485551542	ITGB3/FGF9/FGF18	3
CESC	GO:0035090	maintenance of apical/basal cell polarity	3/207	11/9903	0.0013121356056404	0.0424539358857229	0.0375150485551542	LIN7C/LIN7A/LIN7B	3
CESC	GO:0045199	maintenance of epithelial cell apical/basal polarity	3/207	11/9903	0.0013121356056404	0.0424539358857229	0.0375150485551542	LIN7C/LIN7A/LIN7B	3
CESC	GO:0043267	negative regulation of potassium ion transport	4/207	24/9903	0.0014189647303253	0.0454219667398838	0.0401377929317124	ANK3/KCNE1/KCNE2/KCNE4	4
CESC	GO:0006885	regulation of pH	6/207	60/9903	0.0015176562064056	0.0480697634218381	0.0424775576441073	MAPK1/RAB7A/ATP6V1B1/ATP6V1A/ATP6V1B2/ATP6V1D	6
CESC	GO:0050731	positive regulation of peptidyl-tyrosine phosphorylation	10/207	156/9903	0.0015871842860122	0.0497483074646957	0.043960827921786	ITGB3/EPHA4/FGFR3/EFNA5/ABL1/EGFR/IL20/HDAC2/FGF7/FGF8	10
